# Signaling and transcriptional dynamics underlying early adaptation to oncogenic BRAF inhibition

**DOI:** 10.1101/2024.02.19.581004

**Authors:** Cameron T. Flower, Chunmei Liu, Hui-Yu Chuang, Xiaoyang Ye, Hanjun Cheng, James R. Heath, Wei Wei, Forest M. White

**Author notes:** These authors contributed equally to this study (Cameron T. Flower, Chunmei Liu).

## Abstract

A major contributor to poor sensitivity to anti-cancer kinase inhibitor therapy is drug-induced cellular adaptation, whereby remodeling of signaling and gene regulatory networks permits a drug-tolerant phenotype. Here, we resolve the scale and kinetics of critical subcellular events following oncogenic kinase inhibition and preceding cell cycle re-entry, using mass spectrometry-based phosphoproteomics and RNA sequencing to capture molecular snapshots within the first minutes, hours, and days of BRAF kinase inhibitor exposure in a human *BRAF*-mutant melanoma model of adaptive therapy resistance. By enriching specific phospho-motifs associated with mitogenic kinase activity, we monitored the dynamics of thousands of growth- and survival-related protein phosphorylation events under oncogenic BRAF inhibition and drug removal. We observed early and sustained inhibition of the BRAF-ERK axis, gradual downregulation of canonical cell cycle-dependent signals, and three distinct and reversible phase transitions toward quiescence. Statistical inference of kinetically-defined signaling and transcriptional modules revealed a concerted response to oncogenic BRAF inhibition and a dominant compensatory induction of SRC family kinase (SFK) signaling, which we found to be at least partially driven by accumulation of reactive oxygen species via impaired redox homeostasis. This induction sensitized cells to co-treatment with an SFK inhibitor across a panel of patient-derived melanoma cell lines and in an orthotopic mouse xenograft model, underscoring the translational potential for measuring the early temporal dynamics of signaling and transcriptional networks under therapeutic challenge.

## Supplementary Table S1 for "Signaling and transcriptional dynamics underlying early adaptation to oncogenic BRAF inhibition" (part 1 of 3)

### Sheet: Time-series phospho - bio rep 1
Phosphosites	Annotated Peptide Sequence	15mer	Modifications	Protein Accessions	Gene IDs	Protein Descriptions	Number of PSMs (Total)	Number of PSMs (Missing Values)	Raw Files	0m (TMT intensity)	15m+ (TMT intensity)	45m+ (TMT intensity)	90m+ (TMT intensity)	6h+ (TMT intensity)	12h+ (TMT intensity)	24h+ (TMT intensity)	72h+ (TMT intensity)	72h+/12h- (TMT intensity)	72h+/24h- (TMT intensity)	72h+/72h- (TMT intensity)	72h+/6d- (TMT intensity)	24h- (TMT intensity)	72h- (TMT intensity)	6d- (TMT intensity)	9d- (TMT intensity)
AAK1-pS637	ILsDVTHSAVFGVPASK	AGHRRILSDVTHSAV	S3(Phospho)	Q2M2I8	AAK1	AP2-associated protein kinase 1	1	0	CF_20211206_M397-BR1_pST_TMT16pro.raw	34490.5	42788.8	41802.1	42252.2	31087.7	22478	23300.6	30036.2	22551.8	27157	37855.1	31522.9	35080.4	37639.1	40496.1	44597.5
AAK1-pT389	AGQTQPNPGILPIQPALtPR	LPIQPALTPRKRATV	T18(Phospho)	Q2M2I8	AAK1	AP2-associated protein kinase 1	9	0	CF_20211129_M397-BR1_pSTP_TMT16pro.raw	1.37361e+06	1.04183e+06	1.19268e+06	1.06808e+06	1.51964e+06	1.54266e+06	1.26126e+06	1.00116e+06	1.00735e+06	1.33385e+06	1.10495e+06	1.42123e+06	1.61785e+06	1.762e+06	1.78564e+06	1.72994e+06
AAK1-pT620-pS624	VGSLtPPSsPKTQR | VGSLtPPSsPK		T5(Phospho); S9(Phospho)	Q2M2I8	AAK1	AP2-associated protein kinase 1	12	0	CF_20211206_M397-BR1_pST_TMT16pro.raw | CF_20211129_M397-BR1_pSTP_TMT16pro.raw	3.78914e+06	4.14483e+06	7.31566e+06	4.47156e+06	5.18457e+06	5.4723e+06	6.43041e+06	5.26017e+06	5.30821e+06	5.92572e+06	5.37198e+06	6.47829e+06	5.42246e+06	6.47007e+06	6.3796e+06	5.89199e+06
ABCA7-pS2133	RVsQFLDDPSTAETVL	LQHPKRVSQFLDDPS	S3(Phospho)	Q8IZY2	ABCA7	Phospholipid-transporting ATPase ABCA7	1	0	CF_20211123_M397-BR1_pSTQ_TMT16pro.raw	14295.5	15002.1	13578.8	9990.15	13077.6	12118.1	15642.5	64925.9	80362.9	71551.1	40439.6	20726	9278.62	14157.8	10133.5	8293.38
ABCC2-pS281	NQsQSQDALVLEDVEK	PGLNKNQSQSQDALV	S3(Phospho)	Q92887	ABCC2	ATP-binding cassette sub-family C member 2	3	0	CF_20211123_M397-BR1_pSTQ_TMT16pro.raw	113654	69048.9	95365	69110.4	81831.5	88571.6	189493	478282	219479	220322	224744	162950	124761	209064	273381	220485
ABCC4-pT646	DNEESEQPPVPGtPTLR | KDNEESEQPPVPGtPTLR	EQPPVPGTPTLRNRT	T13(Phospho) | T14(Phospho)	O15439	ABCC4	ATP-binding cassette sub-family C member 4	7	0	CF_20211129_M397-BR1_pSTP_TMT16pro.raw; CF_20211206_M397-BR1_pST_TMT16pro.raw | CF_20211129_M397-BR1_pSTP_TMT16pro.raw	1.18002e+06	828161	1.29183e+06	675334	1.19764e+06	1.18546e+06	991873	1.12903e+06	1.24369e+06	1.39208e+06	1.20401e+06	1.3026e+06	1.37742e+06	1.65328e+06	1.52653e+06	1.78285e+06
ABCC5-pS505-pS509-pT513	NATLAWDSSHSsIQNsPKLtPK		S12(Phospho); S16(Phospho); T20(Phospho)	O15440	ABCC5	ATP-binding cassette sub-family C member 5	1	0	CF_20211129_M397-BR1_pSTP_TMT16pro.raw	277352	253709	325342	186730	263122	298658	291896	230214	197848	225414	228915	301088	358999	423503	371416	414444
ABCC5-pS60-pS64-pS67	AEGLsLDAsmHsQLR		S5(Phospho); S9(Phospho); M10(Oxidation); S12(Phospho)	O15440	ABCC5	ATP-binding cassette sub-family C member 5	2	0	CF_20211123_M397-BR1_pSTQ_TMT16pro.raw	44503.1	33967.5	40300.1	27416.6	44439.3	46695.5	36813.3	36966.2	28691.5	41366.7	43510.7	42589.2	57470	64217.8	53201.9	58314.1
ABCC5-pS64-pS67	AEGLSLDAsmHsQLR		S9(Phospho); M10(Oxidation); S12(Phospho)	O15440	ABCC5	ATP-binding cassette sub-family C member 5	2	0	CF_20211123_M397-BR1_pSTQ_TMT16pro.raw	115885	131230	115640	79946.2	105289	86526.6	68411.9	44507	36324	58404.5	42860.8	108977	153530	135254	73365.8	102257
ABCF1-pS105-pT108-pS109	KLsVPtsDEEDEVPAPKPR		S3(Phospho); T6(Phospho); S7(Phospho)	Q8NE71	ABCF1	ATP-binding cassette sub-family F member 1	1	0	CF_20211129_M397-BR1_pSTP_TMT16pro.raw	385823	437793	588089	427559	500309	497706	483420	271873	273602	397871	394390	475156	527085	542268	520750	533785
ABCF1-pS109	KLSVPTsDEEDEVPAPKPR | LSVPTsDEEDEVPAPKPR	KKLSVPTSDEEDEVP	S7(Phospho) | S6(Phospho)	Q8NE71	ABCF1	ATP-binding cassette sub-family F member 1	4	0	CF_20211206_M397-BR1_pST_TMT16pro.raw	112304	101184	132244	98084	116079	108702	95196.7	87258.6	82546.2	98412.4	95185.7	116598	130133	140408	117079	117690
ABCF1-pT108-pS109	KLSVPtsDEEDEVPAPKPR | LSVPtsDEEDEVPAPKPR		T6(Phospho); S7(Phospho) | T5(Phospho); S6(Phospho)	Q8NE71	ABCF1	ATP-binding cassette sub-family F member 1	8	0	CF_20211129_M397-BR1_pSTP_TMT16pro.raw | CF_20211129_M397-BR1_pSTP_TMT16pro.raw; CF_20211206_M397-BR1_pST_TMT16pro.raw	2.56839e+06	3.05444e+06	3.09395e+06	2.1785e+06	3.2331e+06	2.90067e+06	2.31281e+06	2.08711e+06	2.23413e+06	2.43979e+06	2.32455e+06	3.3085e+06	3.49263e+06	3.67361e+06	2.99988e+06	2.93996e+06
ABI1-pS222-pS225	LGsQHsPGR		S3(Phospho); S6(Phospho)	Q8IZP0	ABI1	Abl interactor 1	1	0	CF_20211123_M397-BR1_pSTQ_TMT16pro.raw	7771.26	9304.56	3535.75	6728.74	6447.41	7038.28	3629.28	7579.79	7060.11	7461.94	6108.35	6924.18	8655.44	8786.92	10540.9	6379.96
ABI1-pY213	TLEPVKPPTVPNDymTSPAR	PPTVPNDYMTSPARL	Y14(Phospho); M15(Oxidation)	Q8IZP0	ABI1	Abl interactor 1	1	0	CF_20211111_M397-BR1_pY_TMT16pro.raw	6990.1	6003.37	6016.7	9410.29	9029.16	9514.68	8646.64	8822.02	9226.13	11115.5	8140.94	9416.64	10819.7	11187.3	9889.04	10998.3
ABL2-pS620	GAQASSGsPALPR	GAQASSGSPALPRKQ	S8(Phospho)	P42684	ABL2	Tyrosine-protein kinase ABL2	2	0	CF_20211206_M397-BR1_pST_TMT16pro.raw	13131.7	12136.7	11799.3	9303.05	13075.4	18926	11610.3	7603.12	16913	12788.9	7117.78	11308.2	15642.6	14342.9	14243.8	12131.4
ABLIM1-pS431	TLsPTPSAEGYQDVR	GESPRTLSPTPSAEG	S3(Phospho)	O14639	ABLIM1	Actin-binding LIM protein 1	1	0	CF_20211206_M397-BR1_pST_TMT16pro.raw	15039.9	14854.6	16668.7	12504.6	15182.3	13146.9	13956.1	10459.1	13765.7	16914.3	21612.8	18294.3	16115.3	17607.3	22509.8	23817.6
ABLIM1-pS452	STsQGSINSPVYSR	RMIHRSTSQGSINSP	S3(Phospho)	O14639	ABLIM1	Actin-binding LIM protein 1	1	0	CF_20211123_M397-BR1_pSTQ_TMT16pro.raw	43002.9	48519.3	60584.3	40622.1	51503.3	53301.5	65210.2	58143.2	68878.9	111149	119856	67717.9	54068.1	56876.9	87767	91135.2
ABLIM1-pS669-pS677	NGLHRPVsTDFAQYNsYGDVSGGVR		S8(Phospho); S16(Phospho)	O14639	ABLIM1	Actin-binding LIM protein 1	1	0	CF_20211123_M397-BR1_pSTQ_TMT16pro.raw	24496.4	21860.6	23940.5	24135.1	27032.6	22602.1	25806.2	28960.5	33097.6	34267.6	48127.6	30543.9	30339.2	26673.6	30645.9	36516.1
ABLIM1-pS677	NGLHRPVSTDFAQYNsYGDVSGGVR	TDFAQYNSYGDVSGG	S16(Phospho)	O14639	ABLIM1	Actin-binding LIM protein 1	2	0	CF_20211123_M397-BR1_pSTQ_TMT16pro.raw	65926.7	61828.2	68651.5	48559	72908.9	68910.2	88086	95053	111102	154364	174942	102173	79660.9	98436.7	114151	129923
ABLIM1-pT451	StSQGSINSPVYSR	DRMIHRSTSQGSINS	T2(Phospho)	O14639	ABLIM1	Actin-binding LIM protein 1	2	0	CF_20211123_M397-BR1_pSTQ_TMT16pro.raw	65207.6	63974.2	120095	65345.3	76287.9	68900.8	71200	64985.9	87062.5	132863	140470	111568	78207.6	98429.1	112611	119491
ABLIM3-pS373	ASsPGYIDSPTYSR	LRQRRASSPGYIDSP	S3(Phospho)	O94929	ABLIM3	Actin-binding LIM protein 3	2	0	CF_20211206_M397-BR1_pST_TMT16pro.raw	34027.7	35314.3	47018.5	35903.4	41110.8	44386.2	35061.2	24338.5	34758.3	43710.7	50738.9	43069.7	48420.2	39403.1	28680.7	27356.9
ABLIM3-pS388-pS394	QGmsPTFSRsPHHYYR		M3(Oxidation); S4(Phospho); S10(Phospho)	O94929	ABLIM3	Actin-binding LIM protein 3	1	0	CF_20211111_M397-BR1_pY_TMT16pro.raw	8867.17	5974.87	6069.35	5096.46	7909.05	7092.92	3512.17	2638.85	3097.43	5184.57	5507.91	5598.96	10850	5239.75	4167.23	6006.2
ABLIM3-pS503	RFsSGGEEDDFDR	VPRARRFSSGGEEDD	S3(Phospho)	O94929	ABLIM3	Actin-binding LIM protein 3	2	0	CF_20211206_M397-BR1_pST_TMT16pro.raw	56024.6	64377.8	107389	78433.4	84827.3	90554.3	55800	42077.8	72409.6	61090.7	73295.1	60818.1	64445.3	49524.2	37308.9	37986.5
ABLIM3-pT543	SSSYADPWtPPR	SSYADPWTPPRSSTS	T9(Phospho)	O94929	ABLIM3	Actin-binding LIM protein 3	2	0	CF_20211129_M397-BR1_pSTP_TMT16pro.raw	668103	525766	662594	450449	675889	696027	552823	397088	579794	661107	677805	759376	804907	816410	782581	841562
ACD-pS25	ELILGSETPSsPR	LGSETPSSPRAGQLL	S11(Phospho)	Q96AP0	ACD	Adrenocortical dysplasia protein homolog	5	0	CF_20211129_M397-BR1_pSTP_TMT16pro.raw	840791	771900	914352	691457	834510	885383	746395	516478	488159	638437	617203	978964	1.01785e+06	1.12803e+06	1.0637e+06	1.11338e+06
ACIN1-pS1004	TAQVPsPPR	VRTAQVPSPPRGKIS	S6(Phospho)	Q9UKV3	ACIN1	Apoptotic chromatin condensation inducer in the nucleus	4	0	CF_20211206_M397-BR1_pST_TMT16pro.raw	63910.8	70445.2	110521	78833.1	83302.4	83683	94902	85284.9	92612.1	95827.2	73886.5	87219.8	84188.6	95449.1	75482.4	80349.4
ACIN1-pS365	TTsPLEEEEREIK	EKEMKTTSPLEEEER	S3(Phospho)	Q9UKV3	ACIN1	Apoptotic chromatin condensation inducer in the nucleus	1	0	CF_20211206_M397-BR1_pST_TMT16pro.raw	49559.9	44690.8	59532.7	22752.2	57479.2	52947.1	53173.3	41379.6	45981.3	61477.5	55785.3	54202.6	56138.1	63525.7	76471.9	75669.9
ACLY-pS455	TAsFSESR	PAPSRTASFSESRAD	S3(Phospho)	P53396	ACLY	ATP-citrate synthase	9	0	CF_20211206_M397-BR1_pST_TMT16pro.raw	305824	207348	189728	217313	354904	309994	257532	170524	181910	233809	249858	292692	376884	412005	472720	389378
ACLY-pS481	AKPAMPQDSVPsPR	MPQDSVPSPRSLQGK	S12(Phospho)	P53396	ACLY	ATP-citrate synthase	1	0	CF_20211206_M397-BR1_pST_TMT16pro.raw	19311.2	15968.5	20614.4	16356.5	17369.5	18665	19456.4	31441.7	29044.9	35122.1	23533.3	19040.6	18931	20751.9	28144.9	26624.8
ACLY-pY682	TTDGVyEGVAIGGDRYPGSTFMDHVLR	SRTTDGVYEGVAIGG	Y6(Phospho)	P53396	ACLY	ATP-citrate synthase	1	0	CF_20211111_M397-BR1_pY_TMT16pro.raw	5006.88	5067.09	2588.01	12632	7051.77	5331.02	5310.93	13881.5	6692.98	5610.85	5348.49	4723.1	4426.88	4847.74	4560.15	4131.06
ACOT7-pS336	AASAFFTYVSLsQEGR	FFTYVSLSQEGRSLP	S12(Phospho)	O00154	ACOT7	Cytosolic acyl coenzyme A thioester hydrolase	2	0	CF_20211123_M397-BR1_pSTQ_TMT16pro.raw	23922.3	20285.8	16279.5	19502.9	19434	17291.1	16227.9	22539	28295	26309.5	27565.4	36589.6	20332.5	19877.5	17511.8	15468.9
ACSL3-pT688; ACSL4-pT679	LSPEPWtPETGLVTDAFK	RLSPEPWTPETGLVT	T7(Phospho)	O95573; O60488	ACSL3; ACSL4	Fatty acid CoA ligase Acsl3; Long-chain-fatty-acid--CoA ligase 4	1	0	CF_20211129_M397-BR1_pSTP_TMT16pro.raw	147786	119128	135481	94845	116177	117505	100540	96535.6	124088	138592	84340.6	100132	97863.6	132959	162755	157864
ACSS2-pS30	SWsPPPEVSR	GGRARSWSPPPEVSR	S3(Phospho)	Q9NR19	ACSS2	Acetyl-coenzyme A synthetase, cytoplasmic	4	0	CF_20211206_M397-BR1_pST_TMT16pro.raw	233946	217189	236486	207915	227247	225229	268519	294962	284914	267617	232161	226316	241543	301379	426574	413128
ACTA1-pT326; ACTA2-pT326; ACTB-pT324; ACTC1-pT326; ACTG1-pT324; ACTG2-pT325	EITALAPStmK	ITALAPSTMKIKIIA	T9(Phospho); M10(Oxidation)	P68133; P62736; P60709; P68032; P63261; P63267	ACTA1; ACTA2; ACTB; ACTC1; ACTG1; ACTG2	Actin, alpha skeletal muscle; Actin, aortic smooth muscle; Actin, cytoplasmic 1; Actin, alpha cardiac muscle 1; Actin, cytoplasmic 2; Actin, gamma-enteric smooth muscle	2	0	CF_20211129_M397-BR1_pSTP_TMT16pro.raw	80222.5	93277.4	123952	88286.2	100303	102925	100758	76895.7	84873.4	120139	109061	116529	118405	133172	104513	111277
ACTB-pY166; ACTG1-pY166	TTGIVmDSGDGVTHTVPIyEGYALPHAILR	VTHTVPIYEGYALPH	M6(Oxidation); Y19(Phospho)	P60709; P63261	ACTB; ACTG1	Actin, cytoplasmic 1; Actin, cytoplasmic 2	1	0	CF_20211111_M397-BR1_pY_TMT16pro.raw	5639.18	8484.4	4804.59	8578.63	4988.66	6952.72	6675.6	5297.64	5038.32	4240.93	5577.56	6694.85	6475.62	6244.68	4029.55	5356.83
ACTB-pY198; ACTG1-pY198	GySFTTTAER	KILTERGYSFTTTAE	Y2(Phospho)	P60709; P63261	ACTB; ACTG1	Actin, cytoplasmic 1; Actin, cytoplasmic 2	1	0	CF_20211111_M397-BR1_pY_TMT16pro.raw	6229.2	8093.01	14850	8053.32	9122.77	6703	10020.7	7303.62	9838.02	9389.79	10867.2	9946.45	13508.9	13103.2	9781.09	12890.3
ACTB-pY294; ACTG1-pY294	DLyANTVLSGGTTMYPGIADR | DLyANTVLSGGTTmYPGIADR	VDIRKDLYANTVLSG	Y3(Phospho) | Y3(Phospho); M14(Oxidation)	P60709; P63261	ACTB; ACTG1	Actin, cytoplasmic 1; Actin, cytoplasmic 2	3	0	CF_20211111_M397-BR1_pY_TMT16pro.raw	22734.2	16014.6	16377.6	20445.8	18864	26497.3	19903.5	31218.5	21010.5	20095.6	21523.7	19073.2	23769.8	20714.4	16235.8	20916.6
ACTN4-pS656	QFAsQANVVGPWIQTK	HLRRQFASQANVVGP	S4(Phospho)	O43707	ACTN4	Alpha-actinin-4	1	0	CF_20211123_M397-BR1_pSTQ_TMT16pro.raw	41192.7	36911.3	26766.4	46913.6	27705.4	30790.5	28699.9	49870.6	57649.8	60751.6	66248.7	73610.5	28041.9	30116.3	23938	20346
ACTR8-pS412	sQGDPEDPHDEHYLLATQSK	MTTLQHRSQGDPEDP	S1(Phospho)	Q9H981	ACTR8	Actin-related protein 8	1	0	CF_20211123_M397-BR1_pSTQ_TMT16pro.raw	109608	122910	157608	124887	118149	117483	65890.2	20996.2	12649.6	76488.5	45110.2	114819	150661	168093	112529	124620
ADAM9-pS758-pT761	HVsPVtPPREVPIYANR | HVsPVtPPR		S3(Phospho); T6(Phospho)	Q13443	ADAM9	Disintegrin and metalloproteinase domain-containing protein 9	5	0	CF_20211129_M397-BR1_pSTP_TMT16pro.raw	533425	747284	1.24708e+06	695895	566178	742019	769686	510689	509816	646985	719626	688359	662805	910575	947559	1.12433e+06
ADAM9-pT761	HVSPVtPPR	PRHVSPVTPPREVPI	T6(Phospho)	Q13443	ADAM9	Disintegrin and metalloproteinase domain-containing protein 9	1	0	CF_20211129_M397-BR1_pSTP_TMT16pro.raw	25145.7	29479.9	31535	41016.3	15193.6	16245.4	28534.1	22560.3	34291.7	22954.7	24685.2	23393.3	28471.1	30313.3	28541.7	32785.6
ADAM9-pY769	EVPIyANR	PPREVPIYANRFAVP	Y5(Phospho)	Q13443	ADAM9	Disintegrin and metalloproteinase domain-containing protein 9	1	0	CF_20211111_M397-BR1_pY_TMT16pro.raw	14031.7	10655.9	14343.7	16853.4	13466.6	14924.6	13875.7	4054.75	10304	7851.51	8742.44	13541.2	13162	15701.7	6601.11	7596.43
ADCY6-pS54	DAEPPsPTPAGPPR	LRDAEPPSPTPAGPP	S6(Phospho)	O43306	ADCY6	Adenylate cyclase type 6	3	0	CF_20211206_M397-BR1_pST_TMT16pro.raw	9001.95	8862.63	8662.98	4275.42	7813.52	7277.47	9790.17	12512.5	14636.6	11262.7	8702.3	11647	7868.61	11696.1	10992.4	11912.3
ADD1-pS431	YSDVEVPASVTGYSFASDGDSGTCsPLR	DGDSGTCSPLRHSFQ	S25(Phospho)	P35611	ADD1	Alpha-adducin	2	0	CF_20211206_M397-BR1_pST_TMT16pro.raw	45211.9	47636.8	53301.9	49127.1	51444	47192.8	44855.5	47284.9	38123.7	51907.4	50352.7	54221.6	54977.1	64686.7	58452	59196.6
ADRM1-pS211	sQSAAVTPSSTTSSTR	SSSSSSRSQSAAVTP	S1(Phospho)	Q16186	ADRM1	Proteasomal ubiquitin receptor ADRM1	1	0	CF_20211123_M397-BR1_pSTQ_TMT16pro.raw	4304.4	9747.22	10357	10795.5	9673.64	6740.14	4999.75	5545.65	6213.01	5627.29	3770.52	11559	16770.9	11321.8	6020.26	7293.54
AEBP2-pS206	RGsLEmSSDGEPLSR	TSGGRRGSLEMSSDG	S3(Phospho); M6(Oxidation)	Q6ZN18	AEBP2	Zinc finger protein AEBP2	2	1	CF_20211206_M397-BR1_pST_TMT16pro.raw	7118.89	8485.98	11289.4	6333.51	6995.85	6865.74	6589.71	2390.54	7608.31	4892.64	6593.9	9187.95	11050.5	12139.6	11967.6	11107.8
AFAP1-pS668	SGTSSPQsPVFR	SGTSSPQSPVFRHRT	S8(Phospho)	Q8N556	AFAP1	Actin filament-associated protein 1	2	0	CF_20211206_M397-BR1_pST_TMT16pro.raw	29197.8	28517.6	37614.7	28771.6	36641.5	29953.6	14865.9	8204.7	5761.33	15105.4	12335.6	28286.2	38804.3	44345.1	40359.1	37743.8
AFAP1L1-pS353	QTSDSDsVGVGDNCSTLGR	KQTSDSDSVGVGDNC	S7(Phospho)	Q8TED9	AFAP1L1	Actin filament-associated protein 1-like 1	1	0	CF_20211123_M397-BR1_pSTQ_TMT16pro.raw	16497.1	20232.8	25470.6	16706.5	19895.2	19239.8	10866.3	14574.4	16654.1	15950.1	15990.2	18105.1	24989.5	20484.6	18792.3	15114.9
AFDN-pS1143	SEGFELYNNSTQNGSPEsPQLPWAEYSEPK	TQNGSPESPQLPWAE	S18(Phospho)	P55196	AFDN	Afadin	2	0	CF_20211123_M397-BR1_pSTQ_TMT16pro.raw	145660	131961	142758	118832	141925	145926	138336	127670	130311	145341	103265	131058	142623	145067	160306	174708
AFDN-pS1799	LFsQGQDVSNKVK | LFsQGQDVSNK	KERQRLFSQGQDVSN	S3(Phospho)	P55196	AFDN	Afadin	3	0	CF_20211123_M397-BR1_pSTQ_TMT16pro.raw	949104	159093	252305	341887	609877	633339	513372	388176	478989	435000	395940	362488	887873	795395	773707	630663
AFF4-pS1055-pS1058	AVGmPsPVsPK		M4(Oxidation); S6(Phospho); S9(Phospho)	Q9UHB7	AFF4	AF4/FMR2 family member 4	9	0	CF_20211129_M397-BR1_pSTP_TMT16pro.raw	1.73394e+06	1.7362e+06	1.95853e+06	1.42683e+06	2.34288e+06	2.04627e+06	1.72777e+06	1.29688e+06	1.16895e+06	1.78529e+06	1.55123e+06	2.09403e+06	2.71181e+06	3.15727e+06	2.73444e+06	2.7769e+06
AFF4-pS1058	AVGmPSPVsPK	VGMPSPVSPKLSPGN	M4(Oxidation); S9(Phospho)	Q9UHB7	AFF4	AF4/FMR2 family member 4	7	0	CF_20211129_M397-BR1_pSTP_TMT16pro.raw	1.75932e+06	1.86791e+06	2.13271e+06	1.5935e+06	2.10247e+06	2.01846e+06	1.776e+06	1.30179e+06	1.41883e+06	1.76835e+06	1.50134e+06	2.13432e+06	2.59033e+06	3.1167e+06	2.62966e+06	2.61065e+06
AFF4-pS836	TIsQSSSLK	GSRKRTISQSSSLKS	S3(Phospho)	Q9UHB7	AFF4	AF4/FMR2 family member 4	4	0	CF_20211123_M397-BR1_pSTQ_TMT16pro.raw	1.60631e+06	1.57577e+06	1.7546e+06	1.16484e+06	2.0433e+06	1.56757e+06	652149	513706	1.37214e+06	1.17941e+06	665479	2.11935e+06	2.4705e+06	2.60689e+06	1.59111e+06	1.73775e+06
AGFG1-pS181	GTPSQsPVVGR	NKGTPSQSPVVGRSQ	S6(Phospho)	P52594	AGFG1	Arf-GAP domain and FG repeat-containing protein 1	2	0	CF_20211206_M397-BR1_pST_TMT16pro.raw	9926.08	9226.69	11360.9	6637.2	6972.94	8899.81	11095.7	10285.2	12412.5	10611.3	11100.3	18435.3	13545	13036	13673.8	11786.1
AGFG1-pT177-pS181	SLLGDSAPTLHLNKGtPSQsPVVGR		T16(Phospho); S20(Phospho)	P52594	AGFG1	Arf-GAP domain and FG repeat-containing protein 1	1	0	CF_20211206_M397-BR1_pST_TMT16pro.raw	37451.5	41346.1	53699.8	37510.9	48197.3	64067.6	74779.4	90601.6	69536.6	77188.6	71227.1	66742.6	51853.4	62722.3	62435.8	71426
AHCTF1-pT1808	GLSQNQQIPQNSVtPR	QIPQNSVTPRRGRRK	T14(Phospho)	Q8WYP5	AHCTF1	Protein ELYS	3	0	CF_20211129_M397-BR1_pSTP_TMT16pro.raw	454313	394306	533771	416836	569046	471254	319992	263160	309822	428241	358915	510343	579741	610766	503172	562260
AHCYL1-pS68	SIsQSSTDSYSSAASYTDSSDDEVSPR	RSLSRSISQSSTDSY	S3(Phospho)	O43865	AHCYL1	S-adenosylhomocysteine hydrolase-like protein 1	3	0	CF_20211123_M397-BR1_pSTQ_TMT16pro.raw	67074.7	72618.9	72372.6	63280.5	83762.4	80713.3	75262.9	67357.1	60913.8	81119.6	64689.7	69724.4	83998.4	87484.5	61630.7	78176.4
AHNAK-pS115	EVFSSCSSEVVLsGDDEEYQR	CSSEVVLSGDDEEYQ	S13(Phospho)	Q09666	AHNAK	Neuroblast differentiation-associated protein AHNAK	3	0	CF_20211206_M397-BR1_pST_TMT16pro.raw	44935.4	48238.3	49851.9	31938.3	47723	43714.4	38473.3	28652.8	34402.3	39715.3	36580.8	53429.2	44884.8	59130.6	46835.8	57316.2
AHNAK-pS212-pS216	LPSGsGAAsPTGSAVDIR | TVIRLPSGsGAAsPTGSAVDIR		S5(Phospho); S9(Phospho) | S9(Phospho); S13(Phospho)	Q09666	AHNAK	Neuroblast differentiation-associated protein AHNAK	6	0	CF_20211206_M397-BR1_pST_TMT16pro.raw	89760.5	102905	130561	94004.6	114437	127773	130887	118419	118699	155679	147519	130326	115138	129023	115960	125088
AHNAK-pS216	LPSGSGAAsPTGSAVDIR	PSGSGAASPTGSAVD	S9(Phospho)	Q09666	AHNAK	Neuroblast differentiation-associated protein AHNAK	4	0	CF_20211206_M397-BR1_pST_TMT16pro.raw	71481.5	71632.4	88145.4	59325	87674.4	86996.3	110048	71668.8	82192.9	101711	109479	111425	92577	101304	83946.9	86196.6
AHNAK-pS41	DDGVFVQEVTQNsPAAR	VQEVTQNSPAARTGV	S13(Phospho)	Q09666	AHNAK	Neuroblast differentiation-associated protein AHNAK	2	0	CF_20211206_M397-BR1_pST_TMT16pro.raw	36362.1	30859.6	41411.5	25196.8	36638.1	46804.2	32338.5	21172.1	30311.3	36001.1	33723.3	47165.5	52057.2	59384	50298.5	48637.6
AHNAK-pS5731	GGVTGsPEASISGSKGDLK | GGVTGsPEASISGSK	GKGGVTGSPEASISG	S6(Phospho)	Q09666	AHNAK	Neuroblast differentiation-associated protein AHNAK	3	0	CF_20211206_M397-BR1_pST_TMT16pro.raw	59334.8	63281.9	83473.2	52488.8	69601.9	67920.3	67924.6	44274.5	49208.5	74149.1	82637.9	83621.5	81182.1	80892.1	88367.9	83478.2
AHNAK-pS5752	ASLGsLEGEAEAEASSPK	SSKASLGSLEGEAEA	S5(Phospho)	Q09666	AHNAK	Neuroblast differentiation-associated protein AHNAK	4	0	CF_20211206_M397-BR1_pST_TMT16pro.raw	91876.9	75981.7	91576	76160.6	106170	118956	115095	71158.3	106427	122382	136167	108519	99800.3	84670.1	83167.4	84842.2
AHNAK-pS5752-pS5763	ASLGsLEGEAEAEASsPKGK		S5(Phospho); S16(Phospho)	Q09666	AHNAK	Neuroblast differentiation-associated protein AHNAK	1	0	CF_20211206_M397-BR1_pST_TMT16pro.raw	75669.4	77167.7	47715.1	44462.9	47368.3	61893.1	74875.4	60480.6	70387.8	82668.5	76798.9	88006.2	82127.7	82067.8	88886.5	94093.2
AHNAK-pS5763	ASLGSLEGEAEAEASsPKGK	EAEAEASSPKGKFSL	S16(Phospho)	Q09666	AHNAK	Neuroblast differentiation-associated protein AHNAK	1	0	CF_20211206_M397-BR1_pST_TMT16pro.raw	60556.6	62833.3	65922.9	58169.7	54570.9	59563.5	40652.2	31571.2	39579.9	50859	51983.1	64956.2	64097.4	64983.1	67483.1	68599.7
AHNAK-pS5782	SNsFSDER	KPRHRSNSFSDEREF	S3(Phospho)	Q09666	AHNAK	Neuroblast differentiation-associated protein AHNAK	5	0	CF_20211206_M397-BR1_pST_TMT16pro.raw	36151.9	65139.6	72176.3	133353	75348.7	85096.4	91216.6	78414.7	107104	68169.1	82120.5	52949.8	37577.8	32346.1	43554.9	45225
AHNAK-pS5782-pT5794	SNsFSDEREFSGPStPTGTLEFEGGEVSLEGGK		S3(Phospho); T15(Phospho)	Q09666	AHNAK	Neuroblast differentiation-associated protein AHNAK	2	0	CF_20211129_M397-BR1_pSTP_TMT16pro.raw	3.7095e+06	2.21054e+06	4.63147e+06	2.5127e+06	4.25439e+06	5.21648e+06	6.4315e+06	5.09812e+06	5.49244e+06	8.61041e+06	7.94637e+06	5.40661e+06	4.20367e+06	4.24965e+06	5.27595e+06	3.95096e+06
AHNAK-pT5794	EFSGPStPTGTLEFEGGEVSLEGGK	REFSGPSTPTGTLEF	T7(Phospho)	Q09666	AHNAK	Neuroblast differentiation-associated protein AHNAK	3	0	CF_20211129_M397-BR1_pSTP_TMT16pro.raw	2.0203e+06	1.18561e+06	1.93318e+06	2.43712e+06	1.39402e+06	1.36466e+06	1.64519e+06	1.81516e+06	2.71069e+06	2.1959e+06	1.82757e+06	1.98228e+06	1.80076e+06	1.82625e+06	1.72649e+06	1.47688e+06
AHNAK-pT5824	FGtFGGLGSK	HGKLKFGTFGGLGSK	T3(Phospho)	Q09666	AHNAK	Neuroblast differentiation-associated protein AHNAK	2	0	CF_20211123_M397-BR1_pSTQ_TMT16pro.raw	121875	135871	177887	93365.7	162823	154924	96751.3	56447.6	106307	109713	98021.1	101594	80771.4	44697.1	5530.57	20979.5
AHSG-pS138	CDSSPDsAEDVRK | CDSSPDsAEDVR	KCDSSPDSAEDVRKV	S7(Phospho)	P02765	AHSG	Alpha-2-HS-glycoprotein	30	10	CF_20211206_M397-BR1_pST_TMT16pro.raw | CF_20211111_M397-BR1_pY_TMT16pro.raw; CF_20211129_M397-BR1_pSTP_TMT16pro.raw; CF_20211206_M397-BR1_pST_TMT16pro.raw	2.31939e+07	2.05562e+07	2.27676e+06	2.59396e+07	7.10971e+06	1.04253e+07	1.15855e+07	1.47972e+07	1.68129e+07	1.03904e+07	1.54178e+07	7.91094e+06	1.01622e+07	993023	2.61685e+06	347156
AIFM1-pS268	SLsAIDR	GGTPRSLSAIDRAGA	S3(Phospho)	O95831	AIFM1	Apoptosis-inducing factor 1, mitochondrial	1	0	CF_20211206_M397-BR1_pST_TMT16pro.raw	28735.4	31789.6	40653	29788.5	39753.8	37955.2	38559.6	44137	55193.8	50082.2	44586.2	35313.9	35671.7	31458.4	28626.3	32527
AIFM1-pT263	CLIATGGtPR	CLIATGGTPRSLSAI	T8(Phospho)	O95831	AIFM1	Apoptosis-inducing factor 1, mitochondrial	1	0	CF_20211129_M397-BR1_pSTP_TMT16pro.raw	228120	247907	282501	183589	280600	258461	266568	259413	292223	319544	265677	296014	274243	349477	315717	339043
AJUBA-pS137	SSFASSSASDASKPSsPR	SDASKPSSPRGSLLL	S16(Phospho)	Q96IF1	AJUBA	LIM domain-containing protein ajuba	1	0	CF_20211129_M397-BR1_pSTP_TMT16pro.raw	95150.3	64950.5	77758.2	79758.9	109806	113429	110330	132272	75590.8	102344	91850.3	108708	112184	131082	134187	119229
AKAP11-pS1242	SVsPTFLNPSDENLK	VQSQRSVSPTFLNPS	S3(Phospho)	Q9UKA4	AKAP11	A-kinase anchor protein 11	2	0	CF_20211206_M397-BR1_pST_TMT16pro.raw	57256.6	52553.6	46970.1	59374.1	54367	53114.9	53506.8	52623.5	51570.4	53168.6	48152	56031.6	52399	52994.9	51004.7	50864.4
AKAP11-pT1100	NVIPDtPPSTPLVPSR	DRNVIPDTPPSTPLV	T6(Phospho)	Q9UKA4	AKAP11	A-kinase anchor protein 11	9	0	CF_20211129_M397-BR1_pSTP_TMT16pro.raw	570341	456367	532711	420226	491420	482376	420377	368430	473193	504869	460991	743276	697297	766838	723336	791255
AKAP11-pT1100-pT1104	DRNVIPDtPPStPLVPSR		T8(Phospho); T12(Phospho)	Q9UKA4	AKAP11	A-kinase anchor protein 11	2	0	CF_20211129_M397-BR1_pSTP_TMT16pro.raw	444529	389419	440482	315360	448780	411283	392631	294811	318345	379721	354476	544452	623316	655686	560997	667538
AKAP12-pS1395	EVSSLEGsPPPCLGQEEAVCTK	EVSSLEGSPPPCLGQ	S8(Phospho)	Q02952	AKAP12	A-kinase anchor protein 12	2	0	CF_20211206_M397-BR1_pST_TMT16pro.raw	36357.8	34026.6	37714.3	29918.8	32171.4	26675.6	19218	19358.2	24979.3	23503.1	25145.9	46731.1	36290.7	43797.6	44837.4	50600.5
AKAP12-pS598	GLAEVQQDGEAEEGATsDGEK	EAEEGATSDGEKKRE	S17(Phospho)	Q02952	AKAP12	A-kinase anchor protein 12	2	0	CF_20211206_M397-BR1_pST_TMT16pro.raw	14770.5	17227.8	29114.6	20286.6	24747.9	17676.8	18976.2	24412.8	28622.6	32187.7	27782.2	22381.2	18351.6	20113	22987.8	26092.1
AKAP2-pS152	DALGDSLQVPVsPSSTTSSR	DSLQVPVSPSSTTSS	S12(Phospho)	Q9Y2D5	AKAP2	A-kinase anchor protein 2	6	0	CF_20211206_M397-BR1_pST_TMT16pro.raw	124335	110347	136362	91378.4	105364	85491.1	77150.1	71194	94451.4	108536	101484	139454	136152	150955	155973	154413
AKAP2-pS393	GQKsPGALETPSAAGSQGNTASQGK	SAAKGQKSPGALETP	S4(Phospho)	Q9Y2D5	AKAP2	A-kinase anchor protein 2	1	0	CF_20211206_M397-BR1_pST_TMT16pro.raw	8685.04	10277.3	19434.8	10910.6	11401.5	8321.66	7373.96	4415.96	9833.71	6756.08	7109.49	15820.7	16086.7	18165.9	14280.5	12657.8
AKAP8-pS323-pS328	VDsEGDFsENDDAAGDFR		S3(Phospho); S8(Phospho)	O43823	AKAP8	A-kinase anchor protein 8	4	0	CF_20211206_M397-BR1_pST_TMT16pro.raw	73773.5	68349.2	91009.3	104410	90704	78353.5	77529.3	52160.8	68410.2	59859.6	52155.1	71091.3	68976.1	86479.9	74331.5	69988.7
AKIRIN2-pS21	TLDFDPLLSPAsPK	DPLLSPASPKRRRCA	S12(Phospho)	Q53H80	AKIRIN2	Akirin-2	3	0	CF_20211129_M397-BR1_pSTP_TMT16pro.raw	1.68186e+06	1.64119e+06	2.08178e+06	1.63851e+06	1.90696e+06	1.8934e+06	825748	401598	533104	1.28254e+06	511769	1.72555e+06	2.01572e+06	2.2853e+06	1.7009e+06	1.86276e+06
AKT1-pS124	SGsPSDNSGAEEmEVSLAKPK	EMDFRSGSPSDNSGA	S3(Phospho); M13(Oxidation)	P31749	AKT1	RAC-alpha serine/threonine-protein kinase	1	0	CF_20211206_M397-BR1_pST_TMT16pro.raw	28009.7	31138.9	33351.3	24409.3	28567.1	31065.9	32806.5	28710.1	37325.1	36590.5	37199.8	33809.5	34663.4	36547.8	39313.1	37390.9
AKT1S1-pS183	sLPVSVPVWGFK	PTQQYAKSLPVSVPV	S1(Phospho)	Q96B36	AKT1S1	Proline-rich AKT1 substrate 1	3	0	CF_20211206_M397-BR1_pST_TMT16pro.raw	229096	203117	274374	235803	307072	281125	227490	136179	167951	145879	169557	272791	311580	340035	251487	253886
AKT1S1-pS202-pS203-pS212	TEARssDEENGPPSsPDLDR		S5(Phospho); S6(Phospho); S15(Phospho)	Q96B36	AKT1S1	Proline-rich AKT1 substrate 1	3	0	CF_20211206_M397-BR1_pST_TMT16pro.raw	21755.3	23828	22958.8	30818.9	19987.7	22320.6	25303.7	14975.2	18445.6	18238.2	23762.8	30771.3	23692.7	32404	32858	32319.5
AKT1S1-pS212	SSDEENGPPSsPDLDR	EENGPPSSPDLDRIA	S11(Phospho)	Q96B36	AKT1S1	Proline-rich AKT1 substrate 1	5	3	CF_20211206_M397-BR1_pST_TMT16pro.raw	15570.3	12882.4	15915.4	19634.9	15930.8	15247.3	13561.2	6436.58	8862.39	9562.98	12074.2	14546.7	16056.8	16728.8	19711.2	17462.9
AKT1S1-pT246	LNtSDFQK	LPRPRLNTSDFQKLK	T3(Phospho)	Q96B36	AKT1S1	Proline-rich AKT1 substrate 1	2	0	CF_20211206_M397-BR1_pST_TMT16pro.raw	116533	59141.7	93990.2	77192.8	130530	131094	114943	65825.1	70533.5	81266.4	91160.9	122623	156757	174039	131859	124809
AKT2-pS126	CGsPSDSSTTEEmEVAVSK	PMDYKCGSPSDSSTT	S3(Phospho); M13(Oxidation)	P31751	AKT2	RAC-beta serine/threonine-protein kinase	1	0	CF_20211206_M397-BR1_pST_TMT16pro.raw	7898.79	6142.53	7031.4	7807.93	7294.23	7731.93	6616.65	3862.47	8902.57	7079.35	3092.81	8219.15	10900.8	8888.11	6701.85	8568.59
ALB-pY164	YLyEIAR	TFLKKYLYEIARRHP	Y3(Phospho)	P02768	ALB	Albumin	2	0	CF_20211111_M397-BR1_pY_TMT16pro.raw	108845	138628	18231.7	113342	47632.1	54981	87315.6	100633	98702.9	64923.9	88521.2	51246.8	72798.6	11189.5	22273.6	12059.9
AMPD2-pS168	QIsQDVKLEPDILLR	QRLERQISQDVKLEP	S3(Phospho)	Q01433	AMPD2	AMP deaminase 2	2	0	CF_20211123_M397-BR1_pSTQ_TMT16pro.raw	295789	291245	216793	307711	331889	301527	270318	212195	227440	237942	315980	386250	362094	401509	370578	238640
ANAPC1-pS686	NFDFEGsLSPVIAPK	RNFDFEGSLSPVIAP	S7(Phospho)	Q9H1A4	ANAPC1	Anaphase-promoting complex subunit 1	1	0	CF_20211206_M397-BR1_pST_TMT16pro.raw	54861.9	58341.1	42288.5	47951.4	47639.8	43258.8	32201.2	39358.4	48089.9	39908.9	44409.6	42164.7	51346.2	47196.2	43922.3	45812.2
ANK2-pS31	SDsNASFLR	KRPKKSDSNASFLRA	S3(Phospho)	Q01484	ANK2	Ankyrin-2	2	0	CF_20211206_M397-BR1_pST_TMT16pro.raw	25115.2	34326.7	52587.2	37022.8	46186.9	39722.5	35623.6	30192.2	61513.4	72194	69887.2	32065.3	30052.3	38766	38978.5	42894.9
ANK2-pS31-pS34	SDsNAsFLR		S3(Phospho); S6(Phospho)	Q01484	ANK2	Ankyrin-2	2	0	CF_20211206_M397-BR1_pST_TMT16pro.raw	12960.1	21977.3	25418.4	20808.3	24236.3	21792.1	25669.4	24187.6	39855.4	52325.3	40813.7	16464.9	20031.4	14518.9	9522.52	10308.2
ANKIB1-pS1053	GTQIEENPLEENILAGEAAsQAGDSGNEAANR	ILAGEAASQAGDSGN	S20(Phospho)	Q9P2G1	ANKIB1	Ankyrin repeat and IBR domain-containing protein 1	1	0	CF_20211123_M397-BR1_pSTQ_TMT16pro.raw	19544.7	23954.9	26533.6	19290.5	22406.4	23771.1	17581.9	17483.2	26330.1	16791.6	23509.9	24286.8	21466.2	24614.1	23310.7	28439
ANKIB1-pS737	GVAPADsPEAPRR	RGVAPADSPEAPRRS	S7(Phospho)	Q9P2G1	ANKIB1	Ankyrin repeat and IBR domain-containing protein 1	3	0	CF_20211206_M397-BR1_pST_TMT16pro.raw	11944.4	18887.1	20238.1	16577.8	13083.7	11249.9	16350.6	12128.6	24307.7	18196	17603.6	16733	18866.1	18445.7	16167	16943.2
ANKRD17-pS2045-pS2047	EHYPVSSPSsPsPPAQPGGVSR		S10(Phospho); S12(Phospho)	O75179	ANKRD17	Ankyrin repeat domain-containing protein 17	1	0	CF_20211206_M397-BR1_pST_TMT16pro.raw	1745.55	3278.78	3110.08	2055.7	3778.57	2949.5	2586.29	2114.86	2649.97	2738.18	1755.05	2638.9	1624.78	3837.29	2609.36	2056.52
ANKS1A-pS626	SLSKsDSDLLTCSPTEDATMGSR | SLSKsDSDLLTCSPTEDATmGSR	LSRSLSKSDSDLLTC	S5(Phospho) | S5(Phospho); M20(Oxidation)	Q92625	ANKS1A	Ankyrin repeat and SAM domain-containing protein 1A	3	0	CF_20211206_M397-BR1_pST_TMT16pro.raw	73735	69805.8	92935.2	86142.7	80630.6	78746.1	64004.2	42043.9	41040.4	44504.1	41964.5	60809.6	92539.3	105645	113786	97930.5
ANKS1A-pS647	SEsLSNCSIGK	TMGSRSESLSNCSIG	S3(Phospho)	Q92625	ANKS1A	Ankyrin repeat and SAM domain-containing protein 1A	1	0	CF_20211206_M397-BR1_pST_TMT16pro.raw	10270.8	9136.9	15529.3	11687.2	12352.7	10937.6	9822.29	3824.44	3542.65	6033.08	2349.36	8753.08	15328.2	18121.9	15776.6	11097.9
ANKS1A-pS663	SPsFASEWDEIEK	KRLEKSPSFASEWDE	S3(Phospho)	Q92625	ANKS1A	Ankyrin repeat and SAM domain-containing protein 1A	1	0	CF_20211206_M397-BR1_pST_TMT16pro.raw	257180	338426	388673	285628	328483	252565	194776	130946	49227.8	109773	99296.6	193624	400360	500720	516484	379003
ANKS1A-pS887	RHDsLHDPAAPSR	TGRRRHDSLHDPAAP	S4(Phospho)	Q92625	ANKS1A	Ankyrin repeat and SAM domain-containing protein 1A	2	0	CF_20211206_M397-BR1_pST_TMT16pro.raw	23290.3	12403.4	17077.4	21086.9	15946.7	12378.7	12473.2	3768.65	6581.2	5922.2	5437.52	11617.2	25449.9	21630.3	18956.2	16556.6
ANKS1A-pY455	EEDEHPyELLLTAETK	REEDEHPYELLLTAE	Y7(Phospho)	Q92625	ANKS1A	Ankyrin repeat and SAM domain-containing protein 1A	1	0	CF_20211111_M397-BR1_pY_TMT16pro.raw	13435.4	22879.9	20241.2	43318.6	26552.6	26583.8	17421.3	19455.2	36263.2	20849.7	27186.9	17411.1	18147.7	14618.7	15390.5	13069.3
ANKZF1-pT607	AQVPGPLtPEMEAR | AQVPGPLtPEmEAR	AQVPGPLTPEMEARQ	T8(Phospho) | T8(Phospho); M11(Oxidation)	Q9H8Y5	ANKZF1	Ankyrin repeat and zinc finger domain-containing protein 1	5	0	CF_20211129_M397-BR1_pSTP_TMT16pro.raw	360168	330091	415138	273559	399552	381492	295126	241929	223014	330631	276399	451702	485387	542341	523886	588136
ANLN-pS323	TPIsPLK	LLPKTPISPLKTGVS	S4(Phospho)	Q9NQW6	ANLN	Anillin	1	0	CF_20211129_M397-BR1_pSTP_TMT16pro.raw	72556.1	73925.6	129455	72411.1	116245	88117.6	28804.1	6158.93	7509.55	154199	30327.8	97764.4	112502	109873	75962.1	78361.9
ANLN-pS339	STLsQTVPSKGELSR	PIVKSTLSQTVPSKG	S4(Phospho)	Q9NQW6	ANLN	Anillin	1	0	CF_20211123_M397-BR1_pSTQ_TMT16pro.raw	65368.3	96765.8	149591	117765	122036	101057	37036.3	26399.4	30889.9	86418.9	43622.7	68807.1	74224.6	74550	58122.7	60704.9
ANXA2-pY24; ANXA2P2-pY24	LSLEGDHSTPPSAyGSVK	HSTPPSAYGSVKAYT	Y14(Phospho)	P07355; A6NMY6	ANXA2; ANXA2P2	Annexin A2; Putative annexin A2-like protein	2	0	CF_20211111_M397-BR1_pY_TMT16pro.raw	20520.8	27541.5	19976.6	16404	22311.6	25649.6	19495.9	15463.3	29952.6	35400.2	27505.1	27113	24543.1	28642.7	14573.8	22753.8
ANXA2-pY30; ANXA2P2-pY30	AyTNFDAERDALNIETAIK	AYGSVKAYTNFDAER	Y2(Phospho)	P07355; A6NMY6	ANXA2; ANXA2P2	Annexin A2; Putative annexin A2-like protein	1	0	CF_20211111_M397-BR1_pY_TMT16pro.raw	29635.2	30975.1	36219.5	20554.3	37910.2	30083.2	30447.2	43396.5	58409.3	66828.6	48706.2	41350.3	30645.7	34342.6	23331.8	29311.9
ANXA2-pY317; ANXA2P2-pY317	SLYyYIQQDTKGDYQK | SLYyYIQQDTK	KYGKSLYYYIQQDTK	Y4(Phospho)	P07355; A6NMY6	ANXA2; ANXA2P2	Annexin A2; Putative annexin A2-like protein	4	0	CF_20211111_M397-BR1_pY_TMT16pro.raw	39632.6	40374.5	44027.4	46750.2	43778	52609.6	47673.8	79008.1	79952.8	96635	82540.4	74616.1	42729.5	45393	42501.4	43508.4
ANXA2-pY318; ANXA2P2-pY318	SLYYyIQQDTKGDYQK | SLYYyIQQDTK	YGKSLYYYIQQDTKG	Y5(Phospho)	P07355; A6NMY6	ANXA2; ANXA2P2	Annexin A2; Putative annexin A2-like protein	3	0	CF_20211111_M397-BR1_pY_TMT16pro.raw	19703.5	23443.5	25267.2	20511.5	24959.1	28822	29569.6	46071.2	46564.7	55456	51048	34047.5	22537.3	24742.3	20153.8	17935.5
ANXA5-pY148	QVYEEEYGSSLEDDVVGDTSGyYQR	VVGDTSGYYQRMLVV	Y22(Phospho)	P08758	ANXA5	Annexin A5	2	0	CF_20211111_M397-BR1_pY_TMT16pro.raw	7287.02	7625.79	6339	9532.72	9675.2	9600.77	8941.67	16786.5	15487.5	17454.3	13302.2	9645.44	6857.05	9433.8	5394.34	7108.77
ANXA5-pY94	LYDAyELKHALK | LYDAyELK	PSRLYDAYELKHALK	Y5(Phospho)	P08758	ANXA5	Annexin A5	3	0	CF_20211111_M397-BR1_pY_TMT16pro.raw	64392.1	77150.3	96738.8	72828.9	89445.6	87017.9	97700.8	173163	183749	171568	122703	91763.9	90428.5	113246	112781	100896
AP3D1-pS632-pS634-pS636	KVPVPEGLDLDAWINEPLsDsEsEDERPR | VPVPEGLDLDAWINEPLsDsEsEDERPR		S19(Phospho); S21(Phospho); S23(Phospho) | S18(Phospho); S20(Phospho); S22(Phospho)	O14617	AP3D1	AP-3 complex subunit delta-1	13	0	CF_20211129_M397-BR1_pSTP_TMT16pro.raw	5.00315e+06	5.10757e+06	6.89328e+06	4.57937e+06	6.10644e+06	6.28213e+06	5.98336e+06	5.84593e+06	6.26054e+06	6.62223e+06	702312	660162	753954	717880	606821	599682
APEH-pS187	ALDVSAsDDEIAR	KALDVSASDDEIARL	S7(Phospho)	P13798	APEH	Acylamino-acid-releasing enzyme	2	0	CF_20211206_M397-BR1_pST_TMT16pro.raw	57117.8	59902.9	73052.3	56534.9	69620.9	63191.7	81115.6	39847	41838.8	45174.6	58504	67390.1	69334.7	83631.7	92819.8	84684
APPL1-pS401	VNQSALEAVTPsPSFQQR	ALEAVTPSPSFQQRH	S12(Phospho)	Q9UKG1	APPL1	DCC-interacting protein 13-alpha	1	0	CF_20211206_M397-BR1_pST_TMT16pro.raw	9510.19	12016	13802.7	10184.3	11087.8	11534.9	7536.98	10668.3	10041.3	13005.3	14732	14116.7	11831	17342.2	15573.2	17430.9
ARAP1-pS229-pY231	LFPEFDDsDyDEVPEEGPGAPAR		S8(Phospho); Y10(Phospho)	Q96P48	ARAP1	Arf-GAP with Rho-GAP domain, ANK repeat and PH domain-containing protein 1	2	0	CF_20211111_M397-BR1_pY_TMT16pro.raw	144964	189112	76361.3	110780	125933	137267	144270	172713	209972	170465	253939	71605.2	129186	89848.9	82393.6	76876.5
ARAP1-pY231	LFPEFDDSDyDEVPEEGPGAPAR	PEFDDSDYDEVPEEG	Y10(Phospho)	Q96P48	ARAP1	Arf-GAP with Rho-GAP domain, ANK repeat and PH domain-containing protein 1	4	0	CF_20211111_M397-BR1_pY_TMT16pro.raw	15099.4	17626.2	19048.9	24155.6	20112.3	24966.7	20926.3	21264.3	19555.4	18773.2	17228.5	13179.9	18655.5	13220.4	17069.9	17060.8
ARFGAP2-pS340	SSRsQLDLFDDVGTFASGPPK	VSAKSSRSQLDLFDD	S4(Phospho)	Q8N6H7	ARFGAP2	ADP-ribosylation factor GTPase-activating protein 2	2	0	CF_20211123_M397-BR1_pSTQ_TMT16pro.raw	106573	103407	93623.6	124538	126065	115306	113766	151814	130559	157344	152403	155777	118291	118250	100371	92550.7
ARFGAP2-pS368	YKDNPFSLGEsFGSR	NPFSLGESFGSRWDT	S11(Phospho)	Q8N6H7	ARFGAP2	ADP-ribosylation factor GTPase-activating protein 2	2	0	CF_20211123_M397-BR1_pSTQ_TMT16pro.raw	433823	368651	539653	379302	706492	489701	299972	217484	328969	308522	332296	461309	616859	679934	314756	300958
ARFGEF2-pS1525-pS1528	GQsQLsNPTDDSWK		S3(Phospho); S6(Phospho)	Q9Y6D5	ARFGEF2	Brefeldin A-inhibited guanine nucleotide-exchange protein 2	2	0	CF_20211123_M397-BR1_pSTQ_TMT16pro.raw	79447.8	71270.3	124260	77964.1	100486	94701.6	101965	128253	156761	144376	115300	127981	97696.3	118799	95356.5	92822.7
ARFGEF2-pS218-pS227	ELEKPIQSKPQsPVIQAAAVsPK		S12(Phospho); S21(Phospho)	Q9Y6D5	ARFGEF2	Brefeldin A-inhibited guanine nucleotide-exchange protein 2	6	0	CF_20211129_M397-BR1_pSTP_TMT16pro.raw	2.11489e+06	2.06206e+06	2.14527e+06	1.62019e+06	1.65806e+06	1.93786e+06	2.24799e+06	2.46824e+06	2.33866e+06	2.35927e+06	2.34608e+06	2.69882e+06	2.84039e+06	3.33065e+06	3.5847e+06	3.53649e+06
ARFGEF2-pS240-pT244	HSQAQsKPTtPEKTDLTNGEHAR		S6(Phospho); T10(Phospho)	Q9Y6D5	ARFGEF2	Brefeldin A-inhibited guanine nucleotide-exchange protein 2	2	0	CF_20211129_M397-BR1_pSTP_TMT16pro.raw	45372.3	45890.6	54758.1	40267	48172.2	62256.4	49097.3	24439.2	39979.5	53429	41024.9	63464.5	68933.7	58976.6	52882.5	58457.3
ARGLU1-pS77	ASsPPDRIDIFGR	RDRERASSPPDRIDI	S3(Phospho)	Q9NWB6	ARGLU1	Arginine and glutamate-rich protein 1	2	0	CF_20211206_M397-BR1_pST_TMT16pro.raw	84367.8	85390.1	111859	72373	95621.7	105749	102221	88291.3	77369.6	96742.7	95661.3	102104	109792	108993	124847	125666
ARHGAP12-pS201	TSFSQEQSCDsAGEGSER	SQEQSCDSAGEGSER	S11(Phospho)	Q8IWW6	ARHGAP12	Rho GTPase-activating protein 12	1	0	CF_20211206_M397-BR1_pST_TMT16pro.raw	1237.41	1639.54	1595.6	3279.39	1628.01	2153.34	2401.78	1172.73	1925.42	1217.83	1234.8	2679.14	2576.52	1720.56	2220.64	2882.18
ARHGAP12-pS213	IHQDsESGDELSSSSTEQIR	SERIHQDSESGDELS	S5(Phospho)	Q8IWW6	ARHGAP12	Rho GTPase-activating protein 12	1	0	CF_20211206_M397-BR1_pST_TMT16pro.raw	8693.82	5600.08	8093.16	5112.58	7024.77	7866.13	8169.58	7432.81	5168.31	6107.77	7097.09	10992.6	10639.3	11964.7	7404.52	9113.28
ARHGAP12-pS213-pS215	IHQDsEsGDELSSSSTEQIR		S5(Phospho); S7(Phospho)	Q8IWW6	ARHGAP12	Rho GTPase-activating protein 12	2	0	CF_20211206_M397-BR1_pST_TMT16pro.raw	4444.18	5809.87	7243.73	8397.14	9667.1	11139.8	9190.89	5710.55	8536.47	7100.77	8063.26	9894.56	11821.8	13952.1	9694.96	11226.2
ARHGAP12-pS215	IHQDSEsGDELSSSSTEQIR	RIHQDSESGDELSSS	S7(Phospho)	Q8IWW6	ARHGAP12	Rho GTPase-activating protein 12	2	0	CF_20211206_M397-BR1_pST_TMT16pro.raw	18834.6	8638.94	13725	10323.5	15691	17983	18241.1	18505.9	17248.1	22795	19693.1	24426.9	24934.3	23668.5	20072.6	21253.9
ARHGAP17-pS676	SPsPPTQHTGQPPGQPSAPSQLSAPR	KPPTRSPSPPTQHTG	S3(Phospho)	Q68EM7	ARHGAP17	Rho GTPase-activating protein 17	2	0	CF_20211206_M397-BR1_pST_TMT16pro.raw	10306.4	7357.7	12807	9550.64	10730.6	14595.4	10521.3	12287.5	13129.6	12848.7	8969.16	12530.1	10718.7	13007.1	11561.1	9317.15
ARHGAP21-pS1669	RNsEGSELSCTEGSLTSSLDSR	TKSSRRNSEGSELSC	S3(Phospho)	Q5T5U3	ARHGAP21	Rho GTPase-activating protein 21	2	0	CF_20211206_M397-BR1_pST_TMT16pro.raw	53209.5	50213.4	68186.5	54694.6	55442	55264.3	33672.8	28235.8	32379.2	35629	31707.8	63240.5	60291.4	72886.8	63491.5	70449.1
ARHGAP21-pS477	SAsQGALTSPSVSFSNHR	KYCPRSASQGALTSP	S3(Phospho)	Q5T5U3	ARHGAP21	Rho GTPase-activating protein 21	2	0	CF_20211123_M397-BR1_pSTQ_TMT16pro.raw	73642.4	89774.6	78494.3	56873.7	85345.7	83135.7	75517.9	61003.4	58139.4	73925.3	64991.6	101146	101618	97585.4	61612.8	61645.7
ARHGAP21-pS477-pS483	SAsQGALTsPSVSFSNHR		S3(Phospho); S9(Phospho)	Q5T5U3	ARHGAP21	Rho GTPase-activating protein 21	1	0	CF_20211123_M397-BR1_pSTQ_TMT16pro.raw	25250.5	25284	30021.7	22466.5	27869.5	32038.3	23886.5	26413.4	23424	29228.6	23194	40882.4	44498.4	38596.6	34615	41881.8
ARHGAP21-pS57	RTsQGFGFTLR	TVTLKRTSQGFGFTL	S3(Phospho)	Q5T5U3	ARHGAP21	Rho GTPase-activating protein 21	1	0	CF_20211123_M397-BR1_pSTQ_TMT16pro.raw	30931.2	29439.3	33756	31084.4	37700.1	42081.2	25616.6	18581.2	30936.9	20279.1	27037.6	34923	34839.1	34441.7	28050.8	23450.8
ARHGAP31-pS1178	RNsAPVSVSAVR	ALTGRRNSAPVSVSA	S3(Phospho)	Q2M1Z3	ARHGAP31	Rho GTPase-activating protein 31	1	0	CF_20211206_M397-BR1_pST_TMT16pro.raw	3375.05	5759.55	10758.2	8929.33	3961.46	5035.86	6916.76	6298.75	5843.74	5610.95	4418.37	2991.77	3866	3337	3017.91	4605.3
ARHGAP32-pS892	VVYAFsPK	EKVVYAFSPKIGRKL	S6(Phospho)	A7KAX9	ARHGAP32	Rho GTPase-activating protein 32	2	0	CF_20211129_M397-BR1_pSTP_TMT16pro.raw	212890	191844	248100	182233	233530	234288	212980	183794	208701	252314	258379	337761	283390	328442	330555	344949
ARHGAP35-pS1179	TSFSVGsDDELGPIR	RTSFSVGSDDELGPI	S7(Phospho)	Q9NRY4	ARHGAP35	Rho GTPase-activating protein 35	4	0	CF_20211206_M397-BR1_pST_TMT16pro.raw	150313	154692	168361	140582	166617	170106	194567	188160	192312	190471	198301	189229	174024	198417	201470	199870
ARHGAP35-pY1087	SVSSSPWLPQDGFDPSDyAEPmDAVVKPR	DGFDPSDYAEPMDAV	Y18(Phospho); M22(Oxidation)	Q9NRY4	ARHGAP35	Rho GTPase-activating protein 35	1	0	CF_20211111_M397-BR1_pY_TMT16pro.raw	3721.65	5372.66	5725.67	5185.38	9609.49	8031.83	5665.54	3498.81	8491.34	8534.37	6813.97	4065.53	4681.56	6432.29	5256.97	6745.15
ARHGAP35-pY1105	NEEENIySVPHDSTQGK	RNEEENIYSVPHDST	Y7(Phospho)	Q9NRY4	ARHGAP35	Rho GTPase-activating protein 35	4	0	CF_20211111_M397-BR1_pY_TMT16pro.raw	35749.9	35112.5	42310.1	44919.8	60393.8	47700.5	39003.6	50063.5	72469.5	81973.2	70440.1	69753	55109	52357.3	39220.5	40546.4
ARHGAP39-pS604	AFsEDEALAQQENR	GPVVRAFSEDEALAQ	S3(Phospho)	Q9C0H5	ARHGAP39	Rho GTPase-activating protein 39	2	0	CF_20211206_M397-BR1_pST_TMT16pro.raw	17344.3	18659.9	21571	27399.9	28505.5	27480.7	29584.3	17316.3	24109.9	23695.5	26495.1	22046.2	23129	26305.4	24964.7	25241.7
ARHGAP5-pS1124-pT1129	IRNsFVNNtQGDEENGFSDR		S4(Phospho); T9(Phospho)	Q13017	ARHGAP5	Rho GTPase-activating protein 5	2	0	CF_20211123_M397-BR1_pSTQ_TMT16pro.raw	79218.4	66653.7	68044.4	48916.8	92177.6	83031.4	50098.4	39683.1	38152.7	54190.8	48263.1	92235.3	101634	102053	94959.7	132897
ARHGAP5-pY1109	GYSDEIyVVPDDSQNR	KGYSDEIYVVPDDSQ	Y7(Phospho)	Q13017	ARHGAP5	Rho GTPase-activating protein 5	2	0	CF_20211111_M397-BR1_pY_TMT16pro.raw	7214.1	7386.56	6054.35	6858.43	7523.58	5805.83	7358.24	8982.31	8327.76	8121.67	9384.32	6564.79	7265.25	7858.82	6077.29	8267.18
ARHGEF11-pS1295	TRNsGIWESPELDR	LPPRTRNSGIWESPE	S4(Phospho)	O15085	ARHGEF11	Rho guanine nucleotide exchange factor 11	2	0	CF_20211206_M397-BR1_pST_TMT16pro.raw	38977.3	40399.3	59818.6	42203.6	46330.7	41322.4	38753	26100.4	36033	40412.9	35095	47118.9	52951.1	52752	43469.7	43173
ARHGEF11-pS1457-pS1458	SLGGEssGGTTPVGSFHTEAAR		S6(Phospho); S7(Phospho)	O15085	ARHGEF11	Rho guanine nucleotide exchange factor 11	2	0	CF_20211206_M397-BR1_pST_TMT16pro.raw	22410.4	21358.5	24016	18154.4	12148.3	16766.7	13777.3	14174.9	14989.9	13547.9	18824.3	26745.5	25323.9	30478.6	26368.6	27537.2
ARHGEF11-pS1519	NSHELGPCPEDGSDAPLEDSTADAAAsPGP	STADAAASPGP____	S27(Phospho)	O15085	ARHGEF11	Rho guanine nucleotide exchange factor 11	2	0	CF_20211206_M397-BR1_pST_TMT16pro.raw	16725.1	15924.6	19810.6	13578.9	11745.9	13979.5	7221.79	5487.17	8418.3	5928.1	7299.6	19814.8	20439.3	26902.4	21791.9	23216.4
ARHGEF11-pS635	SRsDVDmDAAAEATR	ENVPRSRSDVDMDAA	S3(Phospho); M7(Oxidation)	O15085	ARHGEF11	Rho guanine nucleotide exchange factor 11	2	0	CF_20211206_M397-BR1_pST_TMT16pro.raw	14644.1	27748.6	33246	24699.8	17804.5	12855.8	14216.3	9404.26	15994	13687.1	13241.3	13207.6	19199.7	19557.2	16818.3	19527.6
ARHGEF11-pS663-pT668-pT672	sLENPtPPFtPK		S1(Phospho); T6(Phospho); T10(Phospho)	O15085	ARHGEF11	Rho guanine nucleotide exchange factor 11	2	0	CF_20211129_M397-BR1_pSTP_TMT16pro.raw	123643	134432	223507	139948	153149	149605	137437	114594	164254	167015	151339	149948	161512	164044	151149	146677
ARHGEF11-pT668-pT672	SLENPtPPFtPK		T6(Phospho); T10(Phospho)	O15085	ARHGEF11	Rho guanine nucleotide exchange factor 11	12	0	CF_20211129_M397-BR1_pSTP_TMT16pro.raw	3.95473e+06	3.81362e+06	4.02505e+06	2.25082e+06	2.41978e+06	3.00667e+06	3.17361e+06	2.28455e+06	2.1176e+06	2.8463e+06	2.95455e+06	4.17002e+06	4.83793e+06	5.36341e+06	5.73552e+06	6.43038e+06
ARHGEF11-pT672	SLENPTPPFtPK	ENPTPPFTPKMGRRS	T10(Phospho)	O15085	ARHGEF11	Rho guanine nucleotide exchange factor 11	6	0	CF_20211129_M397-BR1_pSTP_TMT16pro.raw	1.27839e+06	876885	698043	455293	651893	643567	609532	371300	305193	513423	487447	1.13259e+06	1.53196e+06	1.66804e+06	1.73187e+06	1.72503e+06
ARHGEF12-pT703	QVGETSAPGDTLDGtPR	PGDTLDGTPRTLNTV	T15(Phospho)	Q9NZN5	ARHGEF12	Rho guanine nucleotide exchange factor 12	4	0	CF_20211129_M397-BR1_pSTP_TMT16pro.raw	545780	233172	277035	198213	277751	280189	234593	202933	266935	341363	273796	587473	661189	622497	533941	552039
ARHGEF18-pS1291	SLsPILPGR	SRNRRSLSPILPGRH	S3(Phospho)	Q6ZSZ5	ARHGEF18	Rho guanine nucleotide exchange factor 18	1	0	CF_20211206_M397-BR1_pST_TMT16pro.raw	14780.8	20093.1	21826.7	18636.8	22669.4	20638.8	24879.3	14302.3	19133	16785.9	19877.1	25490.5	23224.1	27151.6	30384.8	31757.5
ARHGEF2-pS151	SVsTTNIAGHFNDESPLGLR	LSLAKSVSTTNIAGH	S3(Phospho)	Q92974	ARHGEF2	Rho guanine nucleotide exchange factor 2	2	0	CF_20211206_M397-BR1_pST_TMT16pro.raw	49623.6	50133.8	50248.8	49260	50932.7	44777.1	42383.6	22548.4	29952.8	32654.5	40177	53328.3	54494.9	50856.3	59244	58916.8
ARHGEF2-pS172	ILsQSTDSLNMR | ILsQSTDSLNmR	LGLRRILSQSTDSLN	S3(Phospho) | S3(Phospho); M11(Oxidation)	Q92974	ARHGEF2	Rho guanine nucleotide exchange factor 2	5	0	CF_20211123_M397-BR1_pSTQ_TMT16pro.raw	97889.5	164337	126716	151016	175998	132387	87198.3	69515.7	67977.3	90617.1	105219	149045	159862	155959	139059	105568
ARHGEF2-pS174	ILSQsTDSLNmR	LRRILSQSTDSLNMR	S5(Phospho); M11(Oxidation)	Q92974	ARHGEF2	Rho guanine nucleotide exchange factor 2	4	0	CF_20211206_M397-BR1_pST_TMT16pro.raw	58985.8	54918.6	44895	56927.8	57299.8	51210.2	65031.8	32207.7	29913.2	48751.9	54444.8	65567.8	84913.8	69599.5	114193	86879.8
ARHGEF2-pS696	EPALPLEPDSGGNTsPGVTANGEAR	PDSGGNTSPGVTANG	S15(Phospho)	Q92974	ARHGEF2	Rho guanine nucleotide exchange factor 2	3	0	CF_20211206_M397-BR1_pST_TMT16pro.raw	86309.7	107085	131743	89952.2	77391.6	72235.2	44867.4	34724.1	46357.6	60973.2	56605.6	117721	120529	148627	135685	133384
ARHGEF2-pS932	QELGsPEER	RERQELGSPEERLQD	S5(Phospho)	Q92974	ARHGEF2	Rho guanine nucleotide exchange factor 2	6	0	CF_20211206_M397-BR1_pST_TMT16pro.raw	49660.5	64057.3	54226.1	119254	34839.6	26225.5	20938.4	12755.7	42409.4	23942.3	20469	40323.1	44851	47855.7	50029.2	49070.6
ARHGEF2-pS956-pS960	LQDSSDPDTGSEEEGSSRLsPPHsPR		S20(Phospho); S24(Phospho)	Q92974	ARHGEF2	Rho guanine nucleotide exchange factor 2	3	0	CF_20211129_M397-BR1_pSTP_TMT16pro.raw	251474	242578	296264	207877	174198	144430	163196	137052	159127	181207	178378	300532	341414	390658	371666	374627
ARHGEF2-pS960	LSPPHsPR	SRLSPPHSPRDFTRM	S6(Phospho)	Q92974	ARHGEF2	Rho guanine nucleotide exchange factor 2	2	0	CF_20211129_M397-BR1_pSTP_TMT16pro.raw	50248.6	22121.7	12988.7	54745.7	25007.8	24836.2	22316.7	13161.5	28187.6	21195	19863.8	32604.3	51441	50976.4	67314.3	50809.1
ARHGEF40-pT1074	GPDGPWGVGtPR	DGPWGVGTPRMERKR	T10(Phospho)	Q8TER5	ARHGEF40	Rho guanine nucleotide exchange factor 40	5	0	CF_20211129_M397-BR1_pSTP_TMT16pro.raw	985005	676990	787024	656287	942064	1.0291e+06	911815	955768	1.66813e+06	1.12923e+06	754479	1.02392e+06	1.04188e+06	1.1342e+06	1.08711e+06	1.27661e+06
ARHGEF40-pT1517	ALSDPTtPL	RALSDPTTPL_____	T7(Phospho)	Q8TER5	ARHGEF40	Rho guanine nucleotide exchange factor 40	2	0	CF_20211129_M397-BR1_pSTP_TMT16pro.raw	126671	58557	54155.9	42393.2	81389.8	77885.1	43673.1	32189.9	53895.6	76512.5	59221.8	151745	163081	175280	170269	149956
ARHGEF40-pT371	GGGGGGQGAEGPPGtPRR | GGGGGGQGAEGPPGtPR	GAEGPPGTPRRTGKG	T15(Phospho)	Q8TER5	ARHGEF40	Rho guanine nucleotide exchange factor 40	4	0	CF_20211129_M397-BR1_pSTP_TMT16pro.raw	56618.1	41373.5	59631.1	31264.9	68457.8	90497.4	97476.2	81531.1	142148	131208	68612.5	72303.5	77597.9	62261.3	62051.6	62065.7
ARHGEF40-pY242	SPGDGHNAPVEGPEGEyVELLEVTLPVR	VEGPEGEYVELLEVT	Y17(Phospho)	Q8TER5	ARHGEF40	Rho guanine nucleotide exchange factor 40	1	0	CF_20211111_M397-BR1_pY_TMT16pro.raw	1296.04	2028.01	2469.71	3665.23	4341.31	4799.47	4475.75	2650.45	2972.51	4636.13	4286.02	2273.05	3930.17	3506.4	3497.78	3084.9
ARHGEF5-pS1126	LESLSETPGPSsPR	SETPGPSSPRQPRKA	S12(Phospho)	Q12774	ARHGEF5	Rho guanine nucleotide exchange factor 5	2	0	CF_20211129_M397-BR1_pSTP_TMT16pro.raw	362059	306468	419620	228262	601816	547332	346563	363221	365196	468126	315429	575529	519634	549749	482865	552593
ARHGEF6-pS488; ARHGEF7-pS518	msGFIYQGK	LSASPRMSGFIYQGK	M1(Oxidation); S2(Phospho)	Q15052; Q14155	ARHGEF6; ARHGEF7	Rho guanine nucleotide exchange factor 6; Rho guanine nucleotide exchange factor 7	2	0	CF_20211206_M397-BR1_pST_TMT16pro.raw	37721	36944.9	53847.7	35284.5	49166.6	44720.2	69134.8	53660.2	59072.4	63576	61495.2	55403.6	53182.7	64666	56877.1	48535.1
ARIH2-pS353	YKENPDIVNQsQQAQAR	NPDIVNQSQQAQARE	S11(Phospho)	O95376	ARIH2	E3 ubiquitin-protein ligase ARIH2	1	0	CF_20211123_M397-BR1_pSTQ_TMT16pro.raw	65042.9	97249.2	97060.6	55362.6	68922.1	45981.3	11337.3	13922.9	12543.9	28348.1	10535.9	58787.6	89467.2	73631.9	31067.9	34878.4
ARL13B-pT385	NHRVEPLNIDDCAPESPTPPPPPPPVGWGtPK	PPPVGWGTPKVTRLP	T30(Phospho)	Q3SXY8	ARL13B	ADP-ribosylation factor-like protein 13B	1	0	CF_20211129_M397-BR1_pSTP_TMT16pro.raw	105906	87750.2	108224	86964	110206	109445	93028.9	64004.4	66190.7	79232.5	93874.9	109901	132285	139373	145957	146855
ARPP19-pS62; ENSA-pS67	YFDsGDYNMAK | YFDsGDYNmAK	KGQKYFDSGDYNMAK	S4(Phospho) | S4(Phospho); M9(Oxidation)	P56211; O43768	ARPP19; ENSA	cAMP-regulated phosphoprotein 19; Alpha-endosulfine	6	0	CF_20211206_M397-BR1_pST_TMT16pro.raw	234342	191677	264779	135064	288720	284183	316875	227839	285180	365614	269977	319766	302453	357798	342521	432112
ARPP19-pY65; ENSA-pY70	YFDSGDyNmAK	KYFDSGDYNMAKAKM	Y7(Phospho); M9(Oxidation)	P56211; O43768	ARPP19; ENSA	cAMP-regulated phosphoprotein 19; Alpha-endosulfine	1	0	CF_20211111_M397-BR1_pY_TMT16pro.raw	2400.03	6221.47	4066.05	5054.47	5205.55	5333.16	3835.67	3808.04	6062.32	8851.08	7246.75	8316.81	5686.9	6842.25	7076.96	4876.42
ASAP1-pS839-pS843	TLsDPPsPLPHGPPNK		S3(Phospho); S7(Phospho)	Q9ULH1	ASAP1	Arf-GAP with SH3 domain, ANK repeat and PH domain-containing protein 1	1	0	CF_20211206_M397-BR1_pST_TMT16pro.raw	15151.3	14246.5	12178.3	8889.47	13667.4	8580.26	8941.67	15030.9	14380.7	13401.1	12700.1	25931.2	17789.8	24913.9	27467.9	24052.4
ATAD5-pS817	AADPVPSFDESsQDTSEKSQDCDVQCK	VPSFDESSQDTSEKS	S12(Phospho)	Q96QE3	ATAD5	ATPase family AAA domain-containing protein 5	3	0	CF_20211123_M397-BR1_pSTQ_TMT16pro.raw	163039	259598	230502	185136	191584	164166	90300.2	75528.2	73628.2	151887	99433.3	259323	200934	224082	166560	264921
ATG9A-pS735-pS738-pS741	REsDEsGEsAPDEGGEGAR		S3(Phospho); S6(Phospho); S9(Phospho)	Q7Z3C6	ATG9A	Autophagy-related protein 9A	2	2	CF_20211206_M397-BR1_pST_TMT16pro.raw	3468.5	4656.15	5376.68	6645.89	3551.48	4343.16	2140.33	956.128	2542.03	2025.33	896.318	3289.7	4970.44	2635.76	3934.57	3900.06
ATG9A-pS828	HPEPVPEEGsEDELPPQVHKV	EPVPEEGSEDELPPQ	S10(Phospho)	Q7Z3C6	ATG9A	Autophagy-related protein 9A	1	0	CF_20211206_M397-BR1_pST_TMT16pro.raw	12913.2	17621.2	18132.5	16297.4	15915	15206.5	14438.6	11984.5	11848.5	12751.2	12799.3	18189.7	14586.4	20279.6	18055.9	17938.7
ATM-pS1981	SLAFEEGsQSTTISSLSEK	SLAFEEGSQSTTISS	S8(Phospho)	Q13315	ATM	Serine-protein kinase ATM	4	0	CF_20211123_M397-BR1_pSTQ_TMT16pro.raw	748892	599693	645266	432688	754025	789630	651871	607480	636323	647920	713134	729211	862971	1.07177e+06	1.10987e+06	1.04283e+06
ATN1-pT669	TGtPPGYR	PPSFRTGTPPGYRGT	T3(Phospho)	P54259	ATN1	Atrophin-1	2	0	CF_20211206_M397-BR1_pST_TMT16pro.raw	13747.8	14925.9	15183.4	15374	10280.5	17985.5	16205.5	11753.3	13948.7	7007.49	8493.69	16069	15869	20814.4	25051.5	26842.9
ATP11C-pS445	GVTQEVDGLsQTDGTLTYFDKVDK | GVTQEVDGLsQTDGTLTYFDK	TQEVDGLSQTDGTLT	S10(Phospho)	Q8NB49	ATP11C	Phospholipid-transporting ATPase IG	4	0	CF_20211123_M397-BR1_pSTQ_TMT16pro.raw	233474	225590	331374	187761	264707	233428	230892	296739	310108	344964	301662	297217	236239	296414	276434	330866
ATP1A1-pS653; ATP1A3-pS643	LNIPVsQVNPR	ARLNIPVSQVNPRDA	S6(Phospho)	P05023; P13637	ATP1A1; ATP1A3	Sodium/potassium-transporting ATPase subunit alpha-1; Sodium/potassium-transporting ATPase subunit alpha-3	2	0	CF_20211123_M397-BR1_pSTQ_TMT16pro.raw	35766.6	40034.7	49621.6	33428	39037.5	32773	30872.6	29716.4	28041.5	27062	32576.6	32698	37173.7	49867.4	39834.3	46494.3
ATP1A1-pY260	GIVVyTGDRTVMGR | GIVVyTGDR	TARGIVVYTGDRTVM	Y5(Phospho)	P05023	ATP1A1	Sodium/potassium-transporting ATPase subunit alpha-1	8	2	CF_20211111_M397-BR1_pY_TMT16pro.raw	275093	442751	520773	141123	398765	328040	543785	190063	142171	372691	142658	631836	752958	824756	540483	873048
ATP1A1-pY542	EQPLDEELKDAFQNAyLELGGLGER	KDAFQNAYLELGGLG	Y16(Phospho)	P05023	ATP1A1	Sodium/potassium-transporting ATPase subunit alpha-1	1	0	CF_20211111_M397-BR1_pY_TMT16pro.raw	29286.1	26788.3	36016.1	20649.9	27010.6	32138	19263.3	21918.6	23153.2	18286.1	6080.38	6919.49	10759.4	13941.6	13958.3	12982.7
ATP1A1-pY55	yGTDLSR	LDELHRKYGTDLSRG	Y1(Phospho)	P05023	ATP1A1	Sodium/potassium-transporting ATPase subunit alpha-1	3	0	CF_20211111_M397-BR1_pY_TMT16pro.raw	50862.3	101369	85281.3	38700.4	63669.4	53878.9	111631	51661.8	21253.4	82260.7	25306.8	117628	158932	139628	86192.7	144028
ATP1A3-pY45	yNTDCVQGLTHSK	VEEVCRKYNTDCVQG	Y1(Phospho)	P13637	ATP1A3	Sodium/potassium-transporting ATPase subunit alpha-3	2	0	CF_20211111_M397-BR1_pY_TMT16pro.raw	30913.1	84585.6	54894.2	47680.4	45343.7	45208.7	173557	108706	65671.5	106546	65433.9	87844.6	119057	109373	82147	96578.7
ATP2B1-pY57	IQESYGDVyGICTK	QESYGDVYGICTKLK	Y9(Phospho)	P20020	ATP2B1	Plasma membrane calcium-transporting ATPase 1	2	0	CF_20211111_M397-BR1_pY_TMT16pro.raw	7758.87	13496.5	11227.4	9334.07	8128.44	9007.98	12544.9	10591.7	6763.64	10510.1	8181.21	16374.4	18604.4	21088.4	11950	19407.7
ATP2C1-pY446	mGLDGLQQDyIR	LDGLQQDYIRKAEYP	M1(Oxidation); Y10(Phospho)	P98194	ATP2C1	Calcium-transporting ATPase type 2C member 1	2	0	CF_20211111_M397-BR1_pY_TMT16pro.raw	4326.2	4474.77	1984.62	5526.17	5168.9	7355.12	5331.44	5384.34	7422.23	6051.42	6122.55	4217.88	5837.31	4557.15	2271.22	7071.28
ATP5F1A-pY337	EAyPGDVFYLHSR	RPPGREAYPGDVFYL	Y3(Phospho)	P25705	ATP5F1A	ATP synthase subunit alpha, mitochondrial	2	0	CF_20211111_M397-BR1_pY_TMT16pro.raw	15106.9	11839.7	14371.9	19463.1	12711.9	14692.2	14878.6	21554.8	16288.3	12185	13734.7	10739.8	12347.9	14033.5	14608.5	11674.1
ATP6V0A2-pS695-pS700-pS704	KDsEEEVsLLGsQDIEEGNHQVEDGCR		S3(Phospho); S8(Phospho); S12(Phospho)	Q9Y487	ATP6V0A2	V-type proton ATPase 116 kDa subunit a 2	1	0	CF_20211123_M397-BR1_pSTQ_TMT16pro.raw	136124	132985	131895	93558.3	105590	86313.2	101427	98426.3	69384.4	99444.8	99676.3	147806	140109	180182	223183	241966
ATP6V0A2-pS695-pS704	KDsEEEVSLLGsQDIEEGNHQVEDGCR		S3(Phospho); S12(Phospho)	Q9Y487	ATP6V0A2	V-type proton ATPase 116 kDa subunit a 2	2	0	CF_20211123_M397-BR1_pSTQ_TMT16pro.raw	269173	336698	312160	211250	197618	211171	233553	171261	219511	212335	236753	299955	284608	397286	407837	469310
ATP6V0A2-pS700-pS704	KDSEEEVsLLGsQDIEEGNHQVEDGCR		S8(Phospho); S12(Phospho)	Q9Y487	ATP6V0A2	V-type proton ATPase 116 kDa subunit a 2	2	0	CF_20211123_M397-BR1_pSTQ_TMT16pro.raw	230105	177499	236309	153672	205391	176283	192081	93415.1	103906	123206	126127	179872	200761	252997	254295	308411
ATP6V0A2-pS704	DSEEEVSLLGsQDIEEGNHQVEDGCR | KDSEEEVSLLGsQDIEEGNHQVEDGCR	EEVSLLGSQDIEEGN	S11(Phospho) | S12(Phospho)	Q9Y487	ATP6V0A2	V-type proton ATPase 116 kDa subunit a 2	3	0	CF_20211123_M397-BR1_pSTQ_TMT16pro.raw	101363	97268.8	121244	78080.5	108231	106257	93347.1	81229.9	74397.8	96618.6	80837.2	106750	113010	122317	127587	132688
ATXN10-pS430	NLTEDNsQNQDLIAK	RNLTEDNSQNQDLIA	S7(Phospho)	Q9UBB4	ATXN10	Ataxin-10	1	0	CF_20211123_M397-BR1_pSTQ_TMT16pro.raw	18780.3	17334.1	20901	15825.1	20532.6	16584.6	16684.8	13955.6	11437.2	12850.2	11523.1	19878.6	16089.8	24052.6	20373.5	25498.8
ATXN10-pT426	NLtEDNSQNQDLIAK	IYAIRNLTEDNSQNQ	T3(Phospho)	Q9UBB4	ATXN10	Ataxin-10	2	0	CF_20211123_M397-BR1_pSTQ_TMT16pro.raw	93478.5	93529.3	104112	85711.7	107579	100338	87982.1	79522.5	55472.3	68191.8	86979.5	101568	123647	123484	112755	130075
ATXN2L-pS111	GPPQsPVFEGVYNNSR | GQSTGKGPPQsPVFEGVYNNSR	TGKGPPQSPVFEGVY	S5(Phospho) | S11(Phospho)	Q8WWM7	ATXN2L	Ataxin-2-like protein	8	0	CF_20211206_M397-BR1_pST_TMT16pro.raw	130181	137054	167995	136081	114142	90790.4	70827.4	48158.2	58926.1	68467.5	69973.8	173805	176567	206918	197289	176161
ATXN2L-pS339	QGSGREsPSLASR	RQGSGRESPSLASRE	S7(Phospho)	Q8WWM7	ATXN2L	Ataxin-2-like protein	5	0	CF_20211206_M397-BR1_pST_TMT16pro.raw	76905.2	63269.4	100960	67686.2	102891	106001	98096.3	59064.5	57661.2	66894	62519.3	90349.1	102628	105331	88277.4	77798.6
ATXN2L-pS559	LQPSSsPENSLDPFPPR	FKLQPSSSPENSLDP	S6(Phospho)	Q8WWM7	ATXN2L	Ataxin-2-like protein	2	0	CF_20211206_M397-BR1_pST_TMT16pro.raw	29951.3	28414.1	25905	28677	26680.3	27407.6	24166	28481.8	30571.6	28907.8	31011.2	28391.6	30377.4	29293.9	26725.4	30446.4
ATXN2L-pS594	EKEVDGLLTSEPmGsPVSSK	LTSEPMGSPVSSKTE	M13(Oxidation); S15(Phospho)	Q8WWM7	ATXN2L	Ataxin-2-like protein	2	0	CF_20211206_M397-BR1_pST_TMT16pro.raw	36819.2	33047.3	46788.9	39066.2	37893.9	31571.3	30224.3	22154.5	18665.2	22084.4	23061.1	39305	47492.2	45732.4	47902.5	40694
AVEN-pS94	REPGGWGAGASAPVEDDsDAETYGEENDEQGNYSK	SAPVEDDSDAETYGE	S18(Phospho)	Q9NQS1	AVEN	Cell death regulator Aven	1	0	CF_20211206_M397-BR1_pST_TMT16pro.raw	19481.8	17733.3	21368.9	14047.6	21389.2	20941.7	13324.5	14639.7	14109.6	13088.8	17298.7	17217.2	21523.8	24467.9	27598.7	25170.8
AXL-pY866	yVLCPSTTPSPAQPADR	EVHPAGRYVLCPSTT	Y1(Phospho)	P30530	AXL	Tyrosine-protein kinase receptor UFO	1	0	CF_20211111_M397-BR1_pY_TMT16pro.raw	5579.25	5161.6	3898.23	4744.94	5369.76	5079.37	4069.75	3000.91	3510.46	4462.57	6579.81	6359.12	6799.03	6661.26	7016.17	8888.29
BAG3-pS173	SQsPAASDCSSSSSSASLPSSGR	HGPERSQSPAASDCS	S3(Phospho)	O95817	BAG3	BAG family molecular chaperone regulator 3	3	3	CF_20211206_M397-BR1_pST_TMT16pro.raw	5461.36	5587.86	6893.26	7680.55	4256.78	7490.78	7411.31	5035.87	3815.89	4848.03	5528.22	6840.76	7389.76	5846.02	7044.08	4687.43
BAG3-pS275-pS279	SSVQGASsREGsPAR		S8(Phospho); S12(Phospho)	O95817	BAG3	BAG family molecular chaperone regulator 3	1	0	CF_20211206_M397-BR1_pST_TMT16pro.raw	3946.12	4543.42	3239.02	7733.84	2374.13	2913.7	5389.4	3217.81	2634.46	3079.59	5104.09	3323.56	4891.47	6101.05	6256.14	6212.95
BAG3-pS377-pS386	VEVKVPPAPVPCPPPsPGPSAVPSsPK		S16(Phospho); S25(Phospho)	O95817	BAG3	BAG family molecular chaperone regulator 3	4	0	CF_20211129_M397-BR1_pSTP_TMT16pro.raw	379698	330281	377979	245868	281908	297175	247448	220562	213691	298829	251560	456136	473920	568048	552379	552521
BAG3-pT285-pS289	SStPLHsPSPIR		T3(Phospho); S7(Phospho)	O95817	BAG3	BAG family molecular chaperone regulator 3	3	0	CF_20211129_M397-BR1_pSTP_TMT16pro.raw; CF_20211206_M397-BR1_pST_TMT16pro.raw	105439	75532.8	82409.6	80823.1	96286.9	93477.8	85953.1	84717.8	79835.2	88942.5	89359.7	131892	131737	154163	132939	145681
BAG6-pS973	ASPEPQRENAsPAPGTTAEEAmSR	EPQRENASPAPGTTA	S11(Phospho); M22(Oxidation)	P46379	BAG6	Large proline-rich protein BAG6	2	0	CF_20211206_M397-BR1_pST_TMT16pro.raw	5497.13	5445.72	7144.08	12589.1	4679.89	4993.96	5182.01	4565.49	5046	3669.19	3696.71	5037.73	4888.59	5770.64	5787.22	4473.02
BAHCC1-pS1141	TFLPGEPPPCsPR	PGEPPPCSPRSLEEP	S11(Phospho)	Q9P281	BAHCC1	BAH and coiled-coil domain-containing protein 1	4	0	CF_20211129_M397-BR1_pSTP_TMT16pro.raw	412731	423343	513760	394660	504650	497344	472125	434402	330883	493257	415735	522032	509141	604733	654117	651694
BAIAP2L1-pS414	LLEENETEAVTVPTPsPTPVR	AVTVPTPSPTPVRSI	S16(Phospho)	Q9UHR4	BAIAP2L1	Brain-specific angiogenesis inhibitor 1-associated protein 2-like protein 1	2	0	CF_20211206_M397-BR1_pST_TMT16pro.raw	39521.9	37128	45467.3	42027.5	40103.1	40009.7	38005.7	30960.3	33378	38634.5	35975	40840.1	49684.6	42544.8	47832.3	43450.5
BAIAP2L1-pT248-pS251-pT257-pS261	IMNMIEEIKtPAsTPVSGtPQAsPMIER | IMNMIEEIKtPAsTPVSGtPQAsPmIER		T10(Phospho); S13(Phospho); T19(Phospho); S23(Phospho) | T10(Phospho); S13(Phospho); T19(Phospho); S23(Phospho); M25(Oxidation)	Q9UHR4	BAIAP2L1	Brain-specific angiogenesis inhibitor 1-associated protein 2-like protein 1	4	0	CF_20211129_M397-BR1_pSTP_TMT16pro.raw	53944.6	47061.5	66481	47496.4	62160.3	62612.4	50562.8	36733.8	38640.1	53298.9	29525.9	51691.2	53081.6	62027.3	58835.4	68632.5
BAIAP2L1-pT257-pS261	TPASTPVSGtPQAsPmIER		T10(Phospho); S14(Phospho); M16(Oxidation)	Q9UHR4	BAIAP2L1	Brain-specific angiogenesis inhibitor 1-associated protein 2-like protein 1	2	0	CF_20211206_M397-BR1_pST_TMT16pro.raw	5014.25	6127.77	7699.81	6707.56	5304.49	6410.28	8945.42	9091.51	9229.08	9378.93	8994.57	7410.23	8494.18	10369.3	7988.08	8398.78
BAIAP2L2-pS465	APsPAPPPLPSSR	RVPSRAPSPAPPPLP	S3(Phospho)	Q6UXY1	BAIAP2L2	Brain-specific angiogenesis inhibitor 1-associated protein 2-like protein 2	5	3	CF_20211206_M397-BR1_pST_TMT16pro.raw	62268.1	68265.2	99856.9	70633.6	68709.7	60458.7	42232.9	13470.2	7055.43	21713.1	26921.9	63952	98706	93122.7	82838.8	76995.3
BAP1-pS395-pY401	SRVPVRPPQQYsDDEDDyEDDEEDDVQNTNSALR		S12(Phospho); Y18(Phospho)	Q92560	BAP1	Ubiquitin carboxyl-terminal hydrolase BAP1	1	1	CF_20211111_M397-BR1_pY_TMT16pro.raw	552.173	1958.61	380.59	514.243	1560.61	1125.3	3021.77	508.144	3030.92	1514.94	2781.4	2028.54	1202.3	2339.74	762.615	1598.26
BARGIN-pS552; SH3BP1-pS544	TESEVPPRPAsPK	EVPPRPASPKVTRSP	S11(Phospho)	Q6ZT62; Q9Y3L3	BARGIN; SH3BP1	Bargin; SH3 domain-binding protein 1	2	0	CF_20211129_M397-BR1_pSTP_TMT16pro.raw	574874	544028	721759	574319	619395	604615	538135	336602	381557	433090	400533	607078	670422	688644	666013	637169
BARGIN-pS558; SH3BP1-pS550	VTRsPPETAAPVEDmAR	ASPKVTRSPPETAAP	S4(Phospho); M15(Oxidation)	Q6ZT62; Q9Y3L3	BARGIN; SH3BP1	Bargin; SH3 domain-binding protein 1	2	0	CF_20211206_M397-BR1_pST_TMT16pro.raw	13956.3	14763.1	15847.1	15180.4	12991.7	17704.2	16713.6	7379.17	8895.39	8655	9977.45	18506.2	19527.2	20609.3	21848.7	21083.8
BAZ1A-pS1413	RQsPEPSPVTLGR	RRCRKRQSPEPSPVT	S3(Phospho)	Q9NRL2	BAZ1A	Bromodomain adjacent to zinc finger domain protein 1A	2	0	CF_20211206_M397-BR1_pST_TMT16pro.raw	16475.8	15206.9	20355.9	18610.4	19029.9	14658.2	13699.6	8009.81	7710.66	11875.4	10059.7	17753	20268.1	18904.6	18570.7	17424.6
BAZ1B-pS1315	sQPKAPPVDDAEVDELVLQTK	KPHSTRRSQPKAPPV	S1(Phospho)	Q9UIG0	BAZ1B	Tyrosine-protein kinase BAZ1B	2	0	CF_20211123_M397-BR1_pSTQ_TMT16pro.raw	40878	45837.4	35766.1	28545.9	50273.5	41652	28182.2	26299.1	24640.8	34107.5	28966.9	47205.7	53866.5	54057.6	41592.2	46488.6
BAZ1B-pS1468	LAEDEGDsEPEAVGQSR	LAEDEGDSEPEAVGQ	S8(Phospho)	Q9UIG0	BAZ1B	Tyrosine-protein kinase BAZ1B	1	0	CF_20211206_M397-BR1_pST_TMT16pro.raw	4589.82	6003.49	11642.8	10653.8	6883.72	4939.21	7824.74	4022.7	7215.1	6594.69	6940.33	6975.77	7515.07	8579.09	5548.35	4210.87
BCAR1-pY128	AQQGLyQVPGPSPQFQSPPAK	SKAQQGLYQVPGPSP	Y6(Phospho)	P56945	BCAR1	Breast cancer anti-estrogen resistance protein 1	4	0	CF_20211111_M397-BR1_pY_TMT16pro.raw	35989.5	33638.6	45753	51887.1	48247.1	41335.1	27854.1	24735.6	25041.5	21016.4	32113.4	35560.4	45727.3	54095.7	32465.5	39344.9
BCAR1-pY234	VGQGYVYEAAQPEQDEyDIPR	AQPEQDEYDIPRHLL	Y17(Phospho)	P56945	BCAR1	Breast cancer anti-estrogen resistance protein 1	3	0	CF_20211111_M397-BR1_pY_TMT16pro.raw	43768.8	30682.7	47953.8	38946.8	42773.8	39978.4	21987.9	15499.6	22338	25663.1	19377.3	34380.7	37151.1	42269.4	29866.7	36173.5
BCAR1-pY249	HLLAPGPQDIyDVPPVR	APGPQDIYDVPPVRG	Y11(Phospho)	P56945	BCAR1	Breast cancer anti-estrogen resistance protein 1	8	0	CF_20211111_M397-BR1_pY_TMT16pro.raw	86332.1	78046.2	96490.4	87527.9	89749.8	81844.4	62084	43838.3	51422.2	53350.6	55284.8	73692.2	67874.9	80607.6	66893.6	63958.6
BCAR1-pY267	GLLPSQYGQEVyDTPPMAVK | GLLPSQYGQEVyDTPPmAVK	SQYGQEVYDTPPMAV	Y12(Phospho) | Y12(Phospho); M17(Oxidation)	P56945	BCAR1	Breast cancer anti-estrogen resistance protein 1	5	0	CF_20211111_M397-BR1_pY_TMT16pro.raw	38836.9	37718.9	33177.9	46922.1	37716.9	34021	30603.7	28286.9	29315.7	26411.6	33458.7	30856.5	38722.1	38441.9	31611.7	32490.5
BCAR1-pY410	VLPPEVADGGVVDSGVyAVPPPAER	GVVDSGVYAVPPPAE	Y17(Phospho)	P56945	BCAR1	Breast cancer anti-estrogen resistance protein 1	8	3	CF_20211111_M397-BR1_pY_TMT16pro.raw	37996.5	38618.1	30538.6	46598.7	44112.4	45303.5	35775.9	43893.7	32921.7	38024.7	44651.9	37405.5	57063.3	63323.7	38095.2	50017.1
BCKDK-pS31	sTSATDTHHVEmAR	ALALRARSTSATDTH	S1(Phospho); M12(Oxidation)	O14874	BCKDK	[3-methyl-2-oxobutanoate dehydrogenase [lipoamide]] kinase, mitochondrial	2	0	CF_20211206_M397-BR1_pST_TMT16pro.raw	11209.5	8885	12632.5	7286.96	12340.2	10134.7	14553.7	13504.6	11389.8	17338.7	14453.5	13381.7	12279.8	12172.6	12045.9	12906.7
BCL2L12-pS273	ACPGPPPPsPEPLAR	CPGPPPPSPEPLARL	S9(Phospho)	Q9HB09	BCL2L12	Bcl-2-like protein 12	2	0	CF_20211206_M397-BR1_pST_TMT16pro.raw	9208.02	8394	17458.8	8598.13	12947.1	12356.7	9742.39	10223.5	10470	12458.8	12685.3	12992	13940.5	13964.9	13090.8	14416.8
BCL7C-pS114-pS126	GTEPsPGGTPQPSRPVsPAGPPEGVPEEAQPPR		S5(Phospho); S17(Phospho)	Q8WUZ0	BCL7C	B-cell CLL/lymphoma 7 protein family member C	2	0	CF_20211206_M397-BR1_pST_TMT16pro.raw	9876.98	7411.15	10181.2	6940.09	11126.2	8409.3	6220.44	3261.63	7075.67	6718.42	4630.41	8214.35	10793	9961.98	8156.19	9198.33
BCL7C-pS114-pT118	GTEPsPGGtPQPSRPVSPAGPPEGVPEEAQPPR		S5(Phospho); T9(Phospho)	Q8WUZ0	BCL7C	B-cell CLL/lymphoma 7 protein family member C	1	0	CF_20211206_M397-BR1_pST_TMT16pro.raw	3853.12	4145.82	3691.68	2482.49	3334.14	3726.98	4390.36	2276.21	4778.82	4120.52	2163.97	3542.38	5397.56	4656.32	3575.48	4968.4
BCL7C-pS114-pT118-pS126	GTEPsPGGtPQPSRPVsPAGPPEGVPEEAQPPR		S5(Phospho); T9(Phospho); S17(Phospho)	Q8WUZ0	BCL7C	B-cell CLL/lymphoma 7 protein family member C	1	0	CF_20211129_M397-BR1_pSTP_TMT16pro.raw	121485	116569	147610	111903	125420	148831	115918	106437	114743	121359	133004	125754	147062	156027	156584	176343
BCL7C-pT118-pS126	GTEPSPGGtPQPSRPVsPAGPPEGVPEEAQPPR		T9(Phospho); S17(Phospho)	Q8WUZ0	BCL7C	B-cell CLL/lymphoma 7 protein family member C	1	0	CF_20211206_M397-BR1_pST_TMT16pro.raw	4505.93	3040.57	6550.31	4995.69	6880.77	5448.15	4295.76	3442.96	3460.12	4100.56	3612.31	7249.1	4454.69	5430.01	6008.44	5857.63
BCL9L-pS21-pS25	EAPGsPPLsPR		S5(Phospho); S9(Phospho)	Q86UU0	BCL9L	B-cell CLL/lymphoma 9-like protein	3	0	CF_20211129_M397-BR1_pSTP_TMT16pro.raw	91676.5	77557.8	95970	86544	76416.7	80006.4	68182	57110.1	62876.1	62467.3	58205.5	86531	104715	96713.2	84706.6	76616.7
BCLAF1-pS268	NTPSQHSHSIQHsPER	HSHSIQHSPERSGSG	S13(Phospho)	Q9NYF8	BCLAF1	Bcl-2-associated transcription factor 1	1	0	CF_20211206_M397-BR1_pST_TMT16pro.raw	8055.48	6121.22	9363.53	8462.04	9757.47	11098.3	8008.77	11119.7	5749.76	10904.2	10776.6	11554.1	11502	15333.6	9516.58	13308.1
BCLAF1-pS397	FNDsEGDDTEETEDYRQFR | FNDsEGDDTEETEDYR | QKFNDsEGDDTEETEDYR	GKQKFNDSEGDDTEE	S4(Phospho) | S4(Phospho) | S6(Phospho)	Q9NYF8	BCLAF1	Bcl-2-associated transcription factor 1	11	0	CF_20211206_M397-BR1_pST_TMT16pro.raw	301482	313991	438921	361304	375411	349054	351301	340924	356538	355658	374038	376986	375057	418750	331987	343673
BCLAF1-pS397-pT402	FNDsEGDDtEETEDYRQFR | FNDsEGDDtEETEDYR | QKFNDsEGDDtEETEDYR		S4(Phospho); T9(Phospho) | S4(Phospho); T9(Phospho) | S6(Phospho); T11(Phospho)	Q9NYF8	BCLAF1	Bcl-2-associated transcription factor 1	4	0	CF_20211206_M397-BR1_pST_TMT16pro.raw	90985.5	87532.9	101978	93014.1	95995.1	101968	96534.3	86361.5	82299.8	91288	91088.3	96998.2	102827	115437	91471.8	102897
BCLAF1-pS512	LKDLFDYsPPLHK	LKDLFDYSPPLHKNL	S8(Phospho)	Q9NYF8	BCLAF1	Bcl-2-associated transcription factor 1	1	0	CF_20211206_M397-BR1_pST_TMT16pro.raw	57007.7	51114.2	62166.1	60013.2	70705.4	66925.5	59486.2	62067.8	52200.4	67887.8	67536.3	65040.8	70096.7	70547.7	71007.2	71159
BCLAF1-pS658	IDIsPSTLR | RIDIsPSTLR	IHRRIDISPSTLRKH	S4(Phospho) | S5(Phospho)	Q9NYF8	BCLAF1	Bcl-2-associated transcription factor 1	9	0	CF_20211206_M397-BR1_pST_TMT16pro.raw	795298	771638	1.01684e+06	770803	975289	996028	925963	781672	731799	818500	876607	973177	981206	1.10596e+06	997779	1.03656e+06
BCLAF1-pT341	RFtDEESR	GKFLKRFTDEESRVF	T3(Phospho)	Q9NYF8	BCLAF1	Bcl-2-associated transcription factor 1	4	0	CF_20211129_M397-BR1_pSTP_TMT16pro.raw	69811.3	62392.9	49102.5	66561.2	57690.2	72599.9	41860.7	41532.5	40539.2	66697.8	45650.3	66205.9	82232.7	81321.1	85718	81355
BCLAF1-pT840; THRAP3-pT874	EEEWDPEYtPK	EEWDPEYTPKSKKY_	T9(Phospho)	Q9NYF8; Q9Y2W1	BCLAF1; THRAP3	Bcl-2-associated transcription factor 1; Thyroid hormone receptor-associated protein 3	4	0	CF_20211129_M397-BR1_pSTP_TMT16pro.raw	1.14577e+06	836639	1.21258e+06	911315	1.68281e+06	1.46814e+06	715617	370406	392718	1.44959e+06	669294	1.22457e+06	1.65819e+06	1.57199e+06	1.222e+06	1.32885e+06
BCR-pT310	RLtWPR	SEQEKRLTWPRRSYS	T3(Phospho)	P11274	BCR	Breakpoint cluster region protein	1	0	CF_20211129_M397-BR1_pSTP_TMT16pro.raw	47550.1	81137	83134.9	64377.9	54884.2	48918.9	30501.1	27109	43103.1	52461.7	43408.4	59632.9	61788	70403.2	74218.4	66734.5
BCR-pY246	SSESSCGVDGDyEDAELNPR	SCGVDGDYEDAELNP	Y12(Phospho)	P11274	BCR	Breakpoint cluster region protein	2	0	CF_20211111_M397-BR1_pY_TMT16pro.raw	3041.78	6456.03	6356.25	6894.75	9560.11	7381.03	6883.98	11756.4	9420.47	15311.4	18711.7	7915.75	5854.34	8531.46	5737.67	4104.72
BCS1L-pY181	TVMYTAVGSEWRPFGyPR | TVmYTAVGSEWRPFGyPR	SEWRPFGYPRRRRPL	Y16(Phospho) | M3(Oxidation); Y16(Phospho)	Q9Y276	BCS1L	Mitochondrial chaperone BCS1	3	0	CF_20211111_M397-BR1_pY_TMT16pro.raw	46576	52007	73280.3	54069.1	66432.2	70207	63568.3	52677.7	40091	38268.3	32648.2	50200.4	67201.1	72285	56717.3	74790.1
BLOC1S3-pT63-pS65	VAGEAAEtDsEPEPEPEPTAAPR		T8(Phospho); S10(Phospho)	Q6QNY0	BLOC1S3	Biogenesis of lysosome-related organelles complex 1 subunit 3	9	0	CF_20211129_M397-BR1_pSTP_TMT16pro.raw; CF_20211206_M397-BR1_pST_TMT16pro.raw	256897	224490	299982	232036	290792	319629	262526	238739	256147	298681	295129	295963	340923	347973	345595	362005
BLTP1-pS4292-pT4296-pS4299-pS4308	LFLGDQTINLPTsGPGtPDsIEGVSQHLsPESSR		S13(Phospho); T17(Phospho); S20(Phospho); S29(Phospho)	Q2LD37	BLTP1	Bridge-like lipid transfer protein family member 1	1	0	CF_20211129_M397-BR1_pSTP_TMT16pro.raw	21251.4	20817.7	22264.6	16048.9	25859.2	25664.9	26616.1	29139.8	24165	24911.7	12564.8	19375.5	17160.4	18333.7	17188.5	19747.7
BLTP1-pT3996	ALETIPItPVER	ALETIPITPVERNYT	T8(Phospho)	Q2LD37	BLTP1	Bridge-like lipid transfer protein family member 1	4	0	CF_20211129_M397-BR1_pSTP_TMT16pro.raw	192989	182227	203130	120567	81092.5	60195.8	63731.4	98945.9	235521	171614	149348	220357	205259	287654	337835	346863
BLTP3A-pS1103	TVsQQSFDGVSLDSSGPEDR	FSMKRTVSQQSFDGV	S3(Phospho)	Q6BDS2	BLTP3A	Bridge-like lipid transfer protein family member 3A	1	0	CF_20211123_M397-BR1_pSTQ_TMT16pro.raw	44305.4	47496.7	49244.6	30410.8	49568.4	42903	67580.2	61167.1	65450.1	70638.5	60656.8	62024.8	64345.5	67897.3	58741.9	57318.9
BLTP3A-pS1103-pS1106	TVsQQsFDGVSLDSSGPEDR		S3(Phospho); S6(Phospho)	Q6BDS2	BLTP3A	Bridge-like lipid transfer protein family member 3A	2	0	CF_20211206_M397-BR1_pST_TMT16pro.raw	39235.1	41870.5	53235.2	47198.9	49852.9	45383.1	37929.3	34974.7	33400.9	44795.9	43875.3	54550.2	52415.3	59426.2	51106.2	52548.1
BRAF-pS446	RDsSDDWEIPDGQITVGQR	KTLGRRDSSDDWEIP	S3(Phospho)	P15056	BRAF	Serine/threonine-protein kinase B-raf	3	0	CF_20211206_M397-BR1_pST_TMT16pro.raw	66325.2	62816.5	88485	85854.2	83091.6	64161.8	61826.4	50708.9	76412.9	70537.6	74464.4	84606.7	79458.1	85106.4	89608.5	87345.6
BRD1-pT1051-pS1055	VHGEPtSDLsDID		T6(Phospho); S10(Phospho)	O95696	BRD1	Bromodomain-containing protein 1	2	0	CF_20211129_M397-BR1_pSTP_TMT16pro.raw; CF_20211206_M397-BR1_pST_TMT16pro.raw	190895	181856	226390	160387	214949	214672	177849	145758	154937	190019	185362	212645	225750	244578	236727	249373
BRD7-pS263	QKDGTDTsQSGEDGGCWQR	QKDGTDTSQSGEDGG	S8(Phospho)	Q9NPI1	BRD7	Bromodomain-containing protein 7	2	0	CF_20211123_M397-BR1_pSTQ_TMT16pro.raw	73001.4	87225.4	133238	105491	92323.1	103911	98255.5	77981.2	62830.2	83254.1	92963.5	104616	107634	116762	119938	122981
BRIP1-pT113	HFNYPStPPSER	RHFNYPSTPPSERNG	T7(Phospho)	Q9BX63	BRIP1	Fanconi anemia group J protein	6	0	CF_20211129_M397-BR1_pSTP_TMT16pro.raw	481119	526584	620035	467101	666847	653817	346504	181956	224904	589666	324427	635016	736422	787453	724457	807793
BRK1-pY63	RIEyIEAR	ALERRIEYIEARVTK	Y4(Phospho)	Q8WUW1	BRK1	Protein BRICK1	1	0	CF_20211111_M397-BR1_pY_TMT16pro.raw	10475.6	8524.54	15474.6	9462.06	12162.3	11375.3	10852.3	10179.6	8474.68	11325.7	8910.82	12414.3	11836.5	17099.3	17272	14537
BRME1-pS370	ALEVAGPDGQASAISPAsPR	ASAISPASPRRKAAD	S18(Phospho)	Q0VDD7	BRME1	Break repair meiotic recombinase recruitment factor 1	1	0	CF_20211129_M397-BR1_pSTP_TMT16pro.raw	168433	177671	275077	177845	218329	205530	174057	131308	153682	170915	161788	213216	210319	249740	249430	270767
BTF3-pS30	GGCPGGEATLsQPPPR	PGGEATLSQPPPRGG	S11(Phospho)	P20290	BTF3	Transcription factor BTF3	4	0	CF_20211206_M397-BR1_pST_TMT16pro.raw	17521.6	13991.1	16423.3	10354	16152.5	15160	11141	7977.99	11386.4	11886.8	10807.1	16174.8	20156.2	18342.4	12242	16478
BYSL-pS98	MPQDGsDDEDEEWPTLEK | mPQDGsDDEDEEWPTLEK	PRMPQDGSDDEDEEW	S6(Phospho) | M1(Oxidation); S6(Phospho)	Q13895	BYSL	Bystin	3	0	CF_20211206_M397-BR1_pST_TMT16pro.raw	110898	106140	95416.4	109024	118265	111788	80399.7	82025.4	81230.4	80982.2	92701.3	107563	115553	113831	106882	106225
C18orf25-pS66-pS69	RDsSEsQLASTESDKPTTGR		S3(Phospho); S6(Phospho)	Q96B23	C18orf25	Protein C18orf25	1	0	CF_20211123_M397-BR1_pSTQ_TMT16pro.raw	34552.1	35267	45232.1	34083.1	30117.5	24346.3	20155.3	14869.1	24506.6	18110.6	16413.7	38792.9	42021.9	39850.1	24168.5	31927.5
C1orf21-pS115	GRDYCsEEEDIT	EKGRDYCSEEEDIT_	S6(Phospho)	Q9H246	C1orf21	Uncharacterized protein C1orf21	2	0	CF_20211206_M397-BR1_pST_TMT16pro.raw	9186.63	7938.35	10477.7	6031.45	6148.87	8810.87	6388.14	13294.2	13919.2	15188.9	18608	15923.4	11018.3	15051.2	17457.9	16305
C20orf27-pS165	CVGAELEYDsEHSDWHGFD	GAELEYDSEHSDWHG	S10(Phospho)	Q9GZN8	C20orf27	UPF0687 protein C20orf27	2	0	CF_20211206_M397-BR1_pST_TMT16pro.raw	53886.2	54147.4	57802	48256.2	55060.6	56261.4	50490	41870.1	36225.7	41598.6	43667.4	54566.3	62182.4	71460.6	63529.5	62590.4
C2CD5-pS305-pT314	QSsSSDTDLSLtPK		S3(Phospho); T12(Phospho)	Q86YS7	C2CD5	C2 domain-containing protein 5	1	0	CF_20211129_M397-BR1_pSTP_TMT16pro.raw	150271	150680	162422	126468	180626	181223	177095	227188	224629	268018	187975	190629	179646	217995	222458	224718
C2CD5-pS307-pT314	QSSSsDTDLSLtPK		S5(Phospho); T12(Phospho)	Q86YS7	C2CD5	C2 domain-containing protein 5	2	0	CF_20211129_M397-BR1_pSTP_TMT16pro.raw	268286	247221	300046	230978	322261	339921	323560	407468	365492	469433	338079	345164	331121	361494	415553	398813
C2CD5-pT314	QSSSSDTDLSLtPK	SDTDLSLTPKTGMGS	T12(Phospho)	Q86YS7	C2CD5	C2 domain-containing protein 5	3	0	CF_20211129_M397-BR1_pSTP_TMT16pro.raw	514623	445456	621509	513373	895403	967848	1.00228e+06	1.02308e+06	884313	1.08506e+06	868713	741656	652589	870674	1.08651e+06	924564
C7orf50-pS175	ELDEEGsDPPLPGR	RELDEEGSDPPLPGR	S7(Phospho)	Q9BRJ6	C7orf50	Uncharacterized protein C7orf50	9	0	CF_20211206_M397-BR1_pST_TMT16pro.raw	149035	176779	232251	204311	200104	191597	211482	161826	141220	130904	142424	159704	166251	188095	154858	155754
C9orf78-pY147	NAEDCLyELPENIR	KNAEDCLYELPENIR	Y7(Phospho)	Q9NZ63	C9orf78	Splicing factor C9orf78	1	0	CF_20211111_M397-BR1_pY_TMT16pro.raw	3974.33	4067.82	2949.96	3147.95	3181.4	4188.95	3976.39	4359.68	5461.77	6343.74	4398.11	3317.87	2997.12	2589.57	3721.56	2234.95
CALD1-pS724-pT726	GNVFSsPtAAGTPNKETAGLK		S6(Phospho); T8(Phospho)	Q05682	CALD1	Caldesmon	1	0	CF_20211129_M397-BR1_pSTP_TMT16pro.raw	173674	128306	141789	84178.6	250018	244017	133187	52742.7	57711.1	124877	133557	243589	263210	242442	227712	245487
CALD1-pY682	LEQyTSAIEGTK	IDSRLEQYTSAIEGT	Y4(Phospho)	Q05682	CALD1	Caldesmon	2	0	CF_20211111_M397-BR1_pY_TMT16pro.raw	9702.6	20462.1	21455	21286.2	24861.8	20617.3	20580.2	22949.4	25852.3	28350.4	33223.9	26284.3	21455.8	22124.7	20607.7	16882.7
CALM1-pY100	VFDKDGNGyISAAELR	FDKDGNGYISAAELR	Y9(Phospho)	P0DP23	CALM1	Calmodulin-1	1	0	CF_20211111_M397-BR1_pY_TMT16pro.raw	46724.3	45441.2	45982.8	38328.1	47822.5	37672.9	37803.2	31501.7	28713.9	39013.4	36406.5	50579.6	52515.5	62074.1	59217.1	56322.8
CAMK2G-pT287	QEtVECLR	SMMHRQETVECLRKF	T3(Phospho)	Q13555	CAMK2G	Calcium/calmodulin-dependent protein kinase type II subunit gamma	2	0	CF_20211206_M397-BR1_pST_TMT16pro.raw	15269.3	16681.9	16327.7	21095.7	16108.8	18431.9	23015.5	12734.9	17817.1	18209.7	18281.2	19270	19459.5	18397.5	16365.6	9949.63
CAMSAP1-pS563	ADVVPQQADPEFPRAsPR	DPEFPRASPRALGLT	S16(Phospho)	Q5T5Y3	CAMSAP1	Calmodulin-regulated spectrin-associated protein 1	1	0	CF_20211206_M397-BR1_pST_TMT16pro.raw	16536.7	20315.2	24954.2	15183.3	23053.1	23863.8	17631.3	17160.9	15277.9	16127.4	17706.2	21862.8	23016.3	23836	25533.3	25156.6
CAMSAP2-pS673-pS683	EALsPCPSTVSTKsQPGSSASSSSGVK		S4(Phospho); S14(Phospho)	Q08AD1	CAMSAP2	Calmodulin-regulated spectrin-associated protein 2	2	0	CF_20211123_M397-BR1_pSTQ_TMT16pro.raw	60585.9	58029.7	77377.2	56564.5	81080.3	72451.7	79390.6	59908.2	42935.1	56281.4	48818.4	74765.7	98323.2	95019.6	79828.8	69588.4
CANX-pS583	AEEDEILNRsPR	EDEILNRSPRNRKPR	S10(Phospho)	P27824	CANX	Calnexin	10	0	CF_20211129_M397-BR1_pSTP_TMT16pro.raw; CF_20211206_M397-BR1_pST_TMT16pro.raw	2.91022e+06	3.0598e+06	5.80761e+06	2.53076e+06	3.44848e+06	3.47367e+06	4.05685e+06	3.66173e+06	3.71336e+06	3.99162e+06	3.60542e+06	3.39428e+06	3.0055e+06	3.14067e+06	3.26194e+06	3.5324e+06
CAP2-pS312	SHTPSPTsPK	SHTPSPTSPKSYPSQ	S8(Phospho)	P40123	CAP2	Adenylyl cyclase-associated protein 2	5	0	CF_20211129_M397-BR1_pSTP_TMT16pro.raw	250337	240740	338274	431467	178742	181499	219428	92422.1	144694	136337	150118	219102	292170	316873	289337	280675
CAP2-pT311-pS312	AQGGQTQSPTKSHTPSPtsPK		T18(Phospho); S19(Phospho)	P40123	CAP2	Adenylyl cyclase-associated protein 2	4	0	CF_20211129_M397-BR1_pSTP_TMT16pro.raw	157976	139154	192858	193311	167895	200871	150394	49494.6	68502.3	96577.1	109365	157465	231912	231657	195085	179210
CARHSP1-pS30-pS32	ERsPsPLR		S3(Phospho); S5(Phospho)	Q9Y2V2	CARHSP1	Calcium-regulated heat-stable protein 1	1	0	CF_20211206_M397-BR1_pST_TMT16pro.raw	4920.59	6250.3	4516.31	13786.3	4987.45	3354.24	5195.03	3165.14	4516.99	3698.69	3417.24	6271.77	5160.98	5872.15	5997.2	5981.49
CARMIL1-pS1094	SKSERPPTILMTEEPSsPK	LMTEEPSSPKGAVRS	S17(Phospho)	Q5VZK9	CARMIL1	F-actin-uncapping protein LRRC16A	1	0	CF_20211129_M397-BR1_pSTP_TMT16pro.raw	201029	149330	182485	123284	177134	179720	178017	200633	212150	242343	197853	244711	209435	259533	271245	294571
CARMIL1-pS1291	TASRPDDIPDSPSsPK	DIPDSPSSPKVALLP	S14(Phospho)	Q5VZK9	CARMIL1	F-actin-uncapping protein LRRC16A	2	0	CF_20211129_M397-BR1_pSTP_TMT16pro.raw	362882	227188	280933	164287	215884	227043	258056	364231	382884	462494	372085	552295	442694	528190	506151	445976
CARMIL1-pS1360	SNDsGEEAEKEFIFV	QGSKSNDSGEEAEKE	S4(Phospho)	Q5VZK9	CARMIL1	F-actin-uncapping protein LRRC16A	2	0	CF_20211206_M397-BR1_pST_TMT16pro.raw	99158.9	111416	123953	89528.6	121266	125206	143358	157017	135530	174282	173676	139832	126878	145137	174494	137722
CARMIL1-pT916	SIITVEELTEIERLEDLDTCMMtPK | SIITVEELTEIERLEDLDTCMmtPK | SIITVEELTEIERLEDLDTCmmtPK	DLDTCMMTPKSKRKS	T23(Phospho) | M22(Oxidation); T23(Phospho) | M21(Oxidation); M22(Oxidation); T23(Phospho)	Q5VZK9	CARMIL1	F-actin-uncapping protein LRRC16A	4	0	CF_20211129_M397-BR1_pSTP_TMT16pro.raw	6.03333e+06	4.94033e+06	6.25948e+06	4.10389e+06	6.0278e+06	7.01933e+06	9.76647e+06	1.04104e+07	1.11682e+07	1.21171e+07	9.89037e+06	6.24426e+06	6.07993e+06	7.22201e+06	8.40925e+06	8.35009e+06
CASKIN2-pY253	NTyNQTALDIVNQFTTSQASR	DVNIRNTYNQTALDI	Y3(Phospho)	Q8WXE0	CASKIN2	Caskin-2	1	0	CF_20211111_M397-BR1_pY_TMT16pro.raw	3762.82	6614.69	4199.55	5706.54	5665.04	7105.92	6296.5	9318.95	5760.61	8660.38	5465.97	5476.46	5146.31	8188.45	9677.45	6787.55
CAST-pS243	EGITGPPADSSKPIGPDDAIDALSSDFTCGsPTAAGK	SSDFTCGSPTAAGKK	S31(Phospho)	P20810	CAST	Calpastatin	2	0	CF_20211206_M397-BR1_pST_TMT16pro.raw	112756	113865	116486	94052.6	110904	105458	90384.3	73873.8	75244.9	88665.9	85032	113381	113660	139205	131023	134712
CAVIN1-pY308	SFTPDHVVyAR	FTPDHVVYARSKTAV	Y9(Phospho)	Q6NZI2	CAVIN1	Caveolae-associated protein 1	2	0	CF_20211111_M397-BR1_pY_TMT16pro.raw	11971.2	11832.9	10906.4	11856.6	14541.3	15240.9	12708.2	7884.49	13734.9	14781.8	15430.6	21198.2	14651.6	12716.1	11180	8293.74
CBARP-pS528	GAGDDTEPPAAPARPRsPR	AAPARPRSPRAWPRR	S17(Phospho)	Q8N350	CBARP	Voltage-dependent calcium channel beta subunit-associated regulatory protein	1	0	CF_20211129_M397-BR1_pSTP_TMT16pro.raw	9789.58	9124.52	12806.6	3611.53	10566.1	7789.33	8572.57	8564.15	16312.1	15330.8	14272.7	10932.1	11369.5	14034.7	8734.55	11069.2
CBX3-pS176	LTWHsCPEDEAQ	EERLTWHSCPEDEAQ	S5(Phospho)	Q13185	CBX3	Chromobox protein homolog 3	1	0	CF_20211206_M397-BR1_pST_TMT16pro.raw	19639	24369.7	28701.9	26007.1	32113.6	27823.2	27113.7	30165	24584.7	21932.1	24865.2	26146.2	32001.2	35297.2	30928.2	36748
CBX3-pS95	SLsDSESDDSK	GTKRKSLSDSESDDS	S3(Phospho)	Q13185	CBX3	Chromobox protein homolog 3	3	0	CF_20211206_M397-BR1_pST_TMT16pro.raw	14741.5	18059.4	28431.2	23973.2	23890.2	17859.5	22430.8	18443.9	21039.8	24358.2	20860.2	22247.9	23643.5	25782.1	18844.5	21994.4
CC2D1B-pS593-pT596	SGRPVDLSKVPsPLtDEEGDFILIHHEDLR		S12(Phospho); T15(Phospho)	Q5T0F9	CC2D1B	Coiled-coil and C2 domain-containing protein 1B	1	0	CF_20211129_M397-BR1_pSTP_TMT16pro.raw	110777	98321.3	103057	83835.1	91415.7	101957	72740.7	76318.3	97098.3	91432.4	84812.7	102120	126011	133051	141889	142283
CCDC137-pS19	VQAGPGsPR	RVQAGPGSPRRARGR	S7(Phospho)	Q6PK04	CCDC137	Coiled-coil domain-containing protein 137	2	0	CF_20211129_M397-BR1_pSTP_TMT16pro.raw	41067	47695.5	63344.5	44535.2	46935.2	43645.3	30200	21090	26315.6	39055.8	17086.4	44741	54977.4	56903.4	39958.1	34101.9
CCDC14-pS96-pS100	FNADSGYSIHsDSEsQAETVHGLDGCASLLR		S11(Phospho); S15(Phospho)	Q49A88	CCDC14	Coiled-coil domain-containing protein 14	1	0	CF_20211123_M397-BR1_pSTQ_TMT16pro.raw	45062.3	34556.3	45127	37952.4	46672.1	43593.1	30579.9	25662.5	25329.4	34183.1	26769.8	42842.2	55394	45207.6	38932	41527.3
CCDC25-pS204	VENmSSNQDGNDsDEFm	SNQDGNDSDEFM___	M4(Oxidation); S13(Phospho); M17(Oxidation)	Q86WR0	CCDC25	Coiled-coil domain-containing protein 25	4	1	CF_20211206_M397-BR1_pST_TMT16pro.raw	12332	9960.26	10032.7	10177.8	11769.2	12180	14202.9	8064.1	7572.8	9191.92	8174.14	11686.4	14856.1	18736.8	22082	22564.4
CCDC51-pS284	GLVHAAGPGQDSGsQAGSPPTR	GPGQDSGSQAGSPPT	S14(Phospho)	Q96ER9	CCDC51	Mitochondrial potassium channel	1	0	CF_20211123_M397-BR1_pSTQ_TMT16pro.raw	10347.4	13487.9	14534	13097.4	10644.5	11474	7068.36	12979.1	9967.71	6762.06	8743.25	8983.87	10714.2	11906.6	8206.34	9194.03
CCDC6-pS240-pS244	LDQPVsAPPsPR		S6(Phospho); S10(Phospho)	Q16204	CCDC6	Coiled-coil domain-containing protein 6	8	0	CF_20211206_M397-BR1_pST_TMT16pro.raw	119189	122355	166897	133898	78133.1	75539.2	78261.8	62748.6	84561.3	77260.3	71314.5	140505	138857	163125	136105	128883
CCDC6-pS244	LDQPVSAPPsPR	QPVSAPPSPRDISME	S10(Phospho)	Q16204	CCDC6	Coiled-coil domain-containing protein 6	4	0	CF_20211206_M397-BR1_pST_TMT16pro.raw	36516.8	27594.5	38401.5	33316.2	28237.1	32640.4	26570.3	21649.5	25444.7	31188.1	29354.3	40411.6	43709.8	48377.3	51223.9	40584.3
CCDC86-pS102-pS110-pS113	QQDLHLEsPQRQPEYsPEsPR		S8(Phospho); S16(Phospho); S19(Phospho)	Q9H6F5	CCDC86	Coiled-coil domain-containing protein 86	1	0	CF_20211129_M397-BR1_pSTP_TMT16pro.raw	122805	144457	225371	131222	162013	156109	130128	70541.5	78491.6	101153	107496	163064	163193	169589	159038	168451
CCDC86-pS102-pS113	QQDLHLEsPQRQPEYSPEsPR		S8(Phospho); S19(Phospho)	Q9H6F5	CCDC86	Coiled-coil domain-containing protein 86	4	0	CF_20211129_M397-BR1_pSTP_TMT16pro.raw	1.4705e+06	1.54966e+06	2.34887e+06	1.93596e+06	1.92797e+06	1.50497e+06	859169	785121	876178	1.37881e+06	791435	1.64719e+06	1.71895e+06	1.89621e+06	1.40716e+06	1.53166e+06
CCDC86-pS113	QPEYSPEsPR | QQDLHLESPQRQPEYSPEsPR	QPEYSPESPRCQPKP	S8(Phospho) | S19(Phospho)	Q9H6F5	CCDC86	Coiled-coil domain-containing protein 86	15	0	CF_20211129_M397-BR1_pSTP_TMT16pro.raw; CF_20211206_M397-BR1_pST_TMT16pro.raw | CF_20211129_M397-BR1_pSTP_TMT16pro.raw	2.09952e+06	2.35278e+06	2.98329e+06	4.12113e+06	2.14667e+06	2.14094e+06	2.14287e+06	2.07644e+06	2.74602e+06	1.86629e+06	1.62282e+06	2.13895e+06	2.04708e+06	2.45908e+06	1.85312e+06	2.06365e+06
CCDC86-pS47	ALVEFESNPEETREPGsPPSVQR	EETREPGSPPSVQRA	S17(Phospho)	Q9H6F5	CCDC86	Coiled-coil domain-containing protein 86	5	0	CF_20211206_M397-BR1_pST_TMT16pro.raw	131744	145631	172452	139133	162249	141307	115888	94642.5	98589.1	99260.4	103385	148200	155372	176948	146899	171851
CCDC86-pS58-pS66-pS69	AGLGsPERPPKTsPGsPR		S5(Phospho); S13(Phospho); S16(Phospho)	Q9H6F5	CCDC86	Coiled-coil domain-containing protein 86	3	0	CF_20211129_M397-BR1_pSTP_TMT16pro.raw	397786	452082	565721	349071	448666	534333	305685	97536.3	64468.9	126842	168330	439228	551708	532275	392084	458184
CCDC86-pS80-pS91	LQQGAGLEsPQGQPEPGAAsPQRQQDLHLESPQR | LQQGAGLEsPQGQPEPGAAsPQR		S9(Phospho); S20(Phospho)	Q9H6F5	CCDC86	Coiled-coil domain-containing protein 86	7	1	CF_20211123_M397-BR1_pSTQ_TMT16pro.raw | CF_20211123_M397-BR1_pSTQ_TMT16pro.raw; CF_20211206_M397-BR1_pST_TMT16pro.raw	258342	277802	330374	266143	276400	264504	179630	137376	147654	214049	148996	267549	332533	344953	263030	327691
CCDC86-pS91	LQQGAGLESPQGQPEPGAAsPQRQQDLHLESPQR | LQQGAGLESPQGQPEPGAAsPQR	QPEPGAASPQRQQDL	S20(Phospho)	Q9H6F5	CCDC86	Coiled-coil domain-containing protein 86	8	1	CF_20211206_M397-BR1_pST_TMT16pro.raw	99737.2	106673	133488	103262	115406	102745	88746.8	75009	85869.6	87958.9	83714.5	109856	109542	132466	114736	136462
CCDC9B-pS201	VTRsPPTQVAISSDSAR	PGGRVTRSPPTQVAI	S4(Phospho)	Q6ZUT6	CCDC9B	Coiled-coil domain-containing protein 9B	2	0	CF_20211206_M397-BR1_pST_TMT16pro.raw	25134	20702.8	30225.1	20937.8	29050	27337.6	27196	20058	19942.1	26277	26608.7	26202.3	33398.6	29154.3	28664.4	34911.4
CCM2-pS384	GIITDsFGR	GRGIITDSFGRHRRA	S6(Phospho)	Q9BSQ5	CCM2	Cerebral cavernous malformations 2 protein	2	0	CF_20211206_M397-BR1_pST_TMT16pro.raw	84757.1	79082.5	99222.6	72456	86632.5	82307.1	85891.5	95359.5	98719.9	125045	97111.6	83191.8	95114.9	91178.3	87743.5	87526.2
CCND3-pS274-pS279-pT281	GSsSQGPsQtSTPTDVTAIHL		S3(Phospho); S8(Phospho); T10(Phospho)	P30281	CCND3	G1/S-specific cyclin-D3	1	0	CF_20211123_M397-BR1_pSTQ_TMT16pro.raw	17177.9	20488.8	19345.2	19220	16445.9	20939.6	13011.2	17627.8	23008.6	20099.5	19723.5	25466.6	14520.1	18583.6	14965.9	16904.8
CCNL1-pS335-pS342	GLNPDGTPALSTLGGFsPASKPSsPR		S17(Phospho); S24(Phospho)	Q9UK58	CCNL1	Cyclin-L1	1	0	CF_20211129_M397-BR1_pSTP_TMT16pro.raw	1.24274e+06	970290	1.12054e+06	989731	1.51487e+06	1.14008e+06	680274	456738	600003	844291	624694	1.52625e+06	1.59962e+06	1.60132e+06	1.46944e+06	1.18459e+06
CCNL1-pT325-pS335-pS342	AKGLNPDGtPALSTLGGFsPASKPSsPR | GLNPDGtPALSTLGGFsPASKPSsPR		T9(Phospho); S19(Phospho); S26(Phospho) | T7(Phospho); S17(Phospho); S24(Phospho)	Q9UK58	CCNL1	Cyclin-L1	2	0	CF_20211129_M397-BR1_pSTP_TMT16pro.raw	649350	709826	796520	537302	801820	661189	524690	462526	634611	674873	506741	847870	762233	936488	780264	902692
CCNY-pS326	SAsADNLTLPR	SARKRSASADNLTLP	S3(Phospho)	Q8ND76	CCNY	Cyclin-Y	4	0	CF_20211206_M397-BR1_pST_TMT16pro.raw	86432.8	91369.2	117258	70311.8	94368.7	88714.5	97116.7	180726	181987	172876	147266	117061	91235.6	113125	131444	135915
CD44-pS706	KPSGLNGEASKsQEMVHLVNK | sQEMVHLVNK | sQEmVHLVNK	LNGEASKSQEMVHLV	S12(Phospho) | S1(Phospho) | S1(Phospho); M4(Oxidation)	P16070	CD44	CD44 antigen	4	0	CF_20211123_M397-BR1_pSTQ_TMT16pro.raw	136075	94790.5	149201	73083.7	125464	115968	174921	421010	351247	444208	306513	281013	169878	234634	208195	212622
CD44-pY161-pT163	GEyRtNPEDIYPSNPTDDDVSSGSSSER		Y3(Phospho); T5(Phospho)	P16070	CD44	CD44 antigen	2	0	CF_20211206_M397-BR1_pST_TMT16pro.raw	6012.74	4552.25	8343.81	3683.65	3917.18	4084.44	3817.17	4519.27	3162.87	4929.69	5812.06	6604.41	4894.14	7074.99	6643.3	7278.62
CDC23-pS588	RVsPLNLSSVTP	NTPTRRVSPLNLSSV	S3(Phospho)	Q9UJX2	CDC23	Cell division cycle protein 23 homolog	1	0	CF_20211206_M397-BR1_pST_TMT16pro.raw	18993.7	17147.1	19026.4	21411	19365.8	21037.5	18066.6	16547	17033.3	12733.3	20613.5	21181.8	21978.1	20018.9	24872.7	23094.7
CDC23-pS588-pT596	RVsPLNLSSVtP		S3(Phospho); T11(Phospho)	Q9UJX2	CDC23	Cell division cycle protein 23 homolog	2	0	CF_20211129_M397-BR1_pSTP_TMT16pro.raw	379227	349744	384523	317779	375410	417454	352401	273615	301319	350293	301500	410645	448936	479208	487284	494854
CDC23-pS593-pT596	VSPLNLsSVtP		S7(Phospho); T10(Phospho)	Q9UJX2	CDC23	Cell division cycle protein 23 homolog	3	0	CF_20211129_M397-BR1_pSTP_TMT16pro.raw	41557.5	37484.8	41689.3	35945.6	40617.9	46513.5	33204.1	25166.2	39841.4	39482.2	27997.4	42420.8	43642.2	46780.8	48580.7	49198.5
CDC26-pS42	QKEDVEVVGGsDGEGAIGLSSDPK	DVEVVGGSDGEGAIG	S11(Phospho)	Q8NHZ8	CDC26	Anaphase-promoting complex subunit CDC26	2	0	CF_20211206_M397-BR1_pST_TMT16pro.raw	77509.8	85052.6	76428	78110.2	75763.9	69673.5	70998	57890.1	61001.2	64224.2	66808.7	68465.3	84949.8	75923.7	73156.4	68437.7
CDC37L1-pS32	AEGEAEEESDFDVFPSsPR	DFDVFPSSPRCPQLP	S17(Phospho)	Q7L3B6	CDC37L1	Hsp90 co-chaperone Cdc37-like 1	1	0	CF_20211129_M397-BR1_pSTP_TMT16pro.raw	193267	138084	147422	105938	135360	128568	115199	111467	135255	159251	120864	177369	196327	217954	216990	222496
CDC5L-pT424	TPSNGAEGLtPR	SNGAEGLTPRSGTTP	T10(Phospho)	Q99459	CDC5L	Cell division cycle 5-like protein	2	0	CF_20211129_M397-BR1_pSTP_TMT16pro.raw	136776	145362	155334	153144	162676	165639	120307	85203.7	93519.6	110970	99161.6	167751	205603	182165	161630	154896
CDC6-pS54	ALPLsPR	RVKALPLSPRKRLGD	S5(Phospho)	Q99741	CDC6	Cell division control protein 6 homolog	6	4	CF_20211129_M397-BR1_pSTP_TMT16pro.raw	8.93399e+06	9.48043e+06	1.07707e+07	7.59502e+06	1.09377e+07	6.90853e+06	1.12742e+06	47421.8	6.69499e+06	5.786e+06	1.15198e+06	9.31528e+06	1.0942e+07	1.1752e+07	5.6106e+06	5.92602e+06
CDK1-pT14-pY15	IEKIGEGtyGVVYK | IGEGtyGVVYKGR		T8(Phospho); Y9(Phospho) | T5(Phospho); Y6(Phospho)	P06493	CDK1	Cyclin-dependent kinase 1	7	1	CF_20211111_M397-BR1_pY_TMT16pro.raw	382842	319644	167937	314645	281461	259680	88178.3	42590	34986.6	216542	68247.5	213472	385657	105997	22265.8	34525.6
CDK1-pT14-pY15; CDK2-pT14-pY15; CDK3-pT14-pY15	IGEGtyGVVYK		T5(Phospho); Y6(Phospho)	P06493; P24941; Q00526	CDK1; CDK2; CDK3	Cyclin-dependent kinase 1; Cyclin-dependent kinase 2; Cyclin-dependent kinase 3	25	3	CF_20211111_M397-BR1_pY_TMT16pro.raw	1.88302e+06	2.12108e+06	2.29392e+06	1.96453e+06	1.9804e+06	1.49732e+06	406645	92400.8	142639	1.8525e+06	414134	1.44512e+06	2.14974e+06	593228	107574	181268
CDK1-pT161	VYtHEVVTLWYR	GIPIRVYTHEVVTLW	T3(Phospho)	P06493	CDK1	Cyclin-dependent kinase 1	3	0	CF_20211111_M397-BR1_pY_TMT16pro.raw; CF_20211129_M397-BR1_pSTP_TMT16pro.raw	333133	368799	478971	313246	495308	367346	150597	82422.3	90126.7	294312	196704	465603	525899	510438	354791	372344
CDK1-pY15	IEKIGEGTyGVVYK	EKIGEGTYGVVYKGR	Y9(Phospho)	P06493	CDK1	Cyclin-dependent kinase 1	1	1	CF_20211111_M397-BR1_pY_TMT16pro.raw	51964.1	55848.3	30423.5	56956.4	53225.7	56571.5	16627.7	4615.89	627.985	41009.9	12956	57801	99926.4	113007	100674	117574
CDK1-pY15; CDK2-pY15; CDK3-pY15	IGEGTyGVVYK	EKIGEGTYGVVYK__	Y6(Phospho)	P06493; P24941; Q00526	CDK1; CDK2; CDK3	Cyclin-dependent kinase 1; Cyclin-dependent kinase 2; Cyclin-dependent kinase 3	38	5	CF_20211111_M397-BR1_pY_TMT16pro.raw; CF_20211123_M397-BR1_pSTQ_TMT16pro.raw	1.32274e+06	1.57656e+06	1.86754e+06	1.47556e+06	1.77724e+06	1.37566e+06	510928	114015	501124	1.99466e+06	616495	1.83512e+06	2.12311e+06	2.50722e+06	1.75501e+06	2.00232e+06
CDK1-pY160	VyTHEVVTLWYR	FGIPIRVYTHEVVTL	Y2(Phospho)	P06493	CDK1	Cyclin-dependent kinase 1	1	0	CF_20211111_M397-BR1_pY_TMT16pro.raw	9110.61	6064.22	12151.4	13539.2	11130.8	10135.8	2399.98	2722.13	1770.18	9237.27	3039.25	9271.42	13748.8	9053.75	6756.18	5987.67
CDK1-pY19	IGEGTYGVVyKGR	EGTYGVVYKGRHKTT	Y10(Phospho)	P06493	CDK1	Cyclin-dependent kinase 1	1	0	CF_20211111_M397-BR1_pY_TMT16pro.raw	30732.3	30833.9	26708.4	46261.1	39876.2	45412.8	43168.1	25119.8	1992.04	15559.7	21572.4	41794	50881.5	54260.4	46134.5	47400.5
CDK11B-pS589-pT595	EYGsPLKAYtPVVVTLWYR		S4(Phospho); T10(Phospho)	P21127	CDK11B	Cyclin-dependent kinase 11B	2	0	CF_20211129_M397-BR1_pSTP_TMT16pro.raw	4.79497e+06	5.05479e+06	5.91453e+06	4.58062e+06	6.20947e+06	6.25083e+06	5.92266e+06	4.50739e+06	4.45346e+06	4.99915e+06	4.86981e+06	5.72476e+06	6.35678e+06	6.32359e+06	7.01355e+06	6.63129e+06
CDK12-pS236-pS241-pS249	WSDSSKQDDsPSGAsYGQDYDLsPSR		S10(Phospho); S15(Phospho); S23(Phospho)	Q9NYV4	CDK12	Cyclin-dependent kinase 12	3	0	CF_20211123_M397-BR1_pSTQ_TMT16pro.raw	104554	91398.2	102451	73929.2	153100	170532	141041	132050	119396	118328	143933	132652	125962	144426	132932	127414
CDK12-pT692	AItPPQQPYK	SPEPKAITPPQQPYK	T3(Phospho)	Q9NYV4	CDK12	Cyclin-dependent kinase 12	2	0	CF_20211206_M397-BR1_pST_TMT16pro.raw	24321.4	27544.2	33716.5	34453.1	32848.8	38642.2	54585.9	25384.2	21087.9	24873.4	21421.8	35064.4	34266.3	38240.9	31183.6	34907.2
CDK13-pS383	GGDVsPSPYSSSSWR	YERGGDVSPSPYSSS	S5(Phospho)	Q14004	CDK13	Cyclin-dependent kinase 13	2	0	CF_20211206_M397-BR1_pST_TMT16pro.raw	35270.1	35957.1	52947.1	40181.4	47016.9	39233.8	38632.8	40586.5	31371	35371.3	35030.7	49232.3	49419.4	51624.4	43447	43392.5
CDK13-pT1147	QTDPStPQQESSKPLGGIQPSSQTIQPK	EKQTDPSTPQQESSK	T6(Phospho)	Q14004	CDK13	Cyclin-dependent kinase 13	2	0	CF_20211129_M397-BR1_pSTP_TMT16pro.raw	303410	315032	501468	292541	427072	416374	405139	366639	371745	428387	386110	419076	418684	459618	401929	411220
CDK13-pT1246	ILELtPEPDRPR	DMRILELTPEPDRPR	T5(Phospho)	Q14004	CDK13	Cyclin-dependent kinase 13	6	0	CF_20211129_M397-BR1_pSTP_TMT16pro.raw; CF_20211206_M397-BR1_pST_TMT16pro.raw	400952	400287	485771	345533	511218	496640	466493	405445	386024	427389	421741	506729	519134	590784	536172	512207
CDK13-pT588	TKPLtPSIGAK	KEKTKPLTPSIGAKE	T5(Phospho)	Q14004	CDK13	Cyclin-dependent kinase 13	2	0	CF_20211129_M397-BR1_pSTP_TMT16pro.raw	527621	465534	594746	414291	664074	782308	764536	663425	662891	724664	639162	675342	711693	852489	788749	782735
CDK18-pS117	LQmEsPDLPKPLSR	LQKLQMESPDLPKPL	M3(Oxidation); S5(Phospho)	Q07002	CDK18	Cyclin-dependent kinase 18	1	0	CF_20211123_M397-BR1_pSTQ_TMT16pro.raw	12007	15657.1	18421.2	14097.1	27695.4	24103.3	32879.5	46270.8	42916.2	41860.6	34236.1	16695	19936	25334.4	23032.7	17309
CDK2-pT160; CDK3-pT160	TYtHEVVTLWYR	GVP_RTYTHEVVTLW	T3(Phospho)	P24941; Q00526	CDK2; CDK3	Cyclin-dependent kinase 2; Cyclin-dependent kinase 3	3	0	CF_20211129_M397-BR1_pSTP_TMT16pro.raw; CF_20211206_M397-BR1_pST_TMT16pro.raw	696588	681678	786276	651644	813464	833400	421629	492188	615201	930172	445978	747854	950131	887798	602527	667080
CDK2-pY159; CDK3-pY159	TyTHEVVTLWYR	FGVP_RTYTHEVVTL	Y2(Phospho)	P24941; Q00526	CDK2; CDK3	Cyclin-dependent kinase 2; Cyclin-dependent kinase 3	1	0	CF_20211111_M397-BR1_pY_TMT16pro.raw	11062.5	9127.44	10507.9	9780.24	13198.5	15601.9	6733.03	12662.6	9202.46	15506	4316.54	10122.2	13041.4	9063.15	7923.85	9214.23
CDK2-pY15; CDK3-pY15	VEKIGEGTyGVVYK	EKIGEGTYGVVYKA_	Y9(Phospho)	P24941; Q00526	CDK2; CDK3	Cyclin-dependent kinase 2; Cyclin-dependent kinase 3	3	0	CF_20211111_M397-BR1_pY_TMT16pro.raw	273603	288196	125282	264970	236905	249812	60388.6	11537.7	154828	386219	81677.6	240638	416664	370506	319112	361224
CDK2-pY19	IGEGTYGVVyKAR	EGTYGVVYKARNKLT	Y10(Phospho)	P24941	CDK2	Cyclin-dependent kinase 2	1	0	CF_20211111_M397-BR1_pY_TMT16pro.raw	17722.9	16365.3	8284.17	15054.8	16780.2	25234.3	17782.5	7436.21	5639.03	13928.7	20690.2	22307.6	24311.1	24635.6	32114.5	31005.4
CDK5-pY15	IGEGTyGTVFK	EKIGEGTYGTVFKAK	Y6(Phospho)	Q00535	CDK5	Cyclin-dependent kinase 5	4	0	CF_20211111_M397-BR1_pY_TMT16pro.raw	91813.7	124096	97606.2	81698.2	86731.8	75162.4	31489.4	21192	112399	189488	59067.6	114322	122457	130539	122375	117359
CDK7-pT170	AYtHQVVTR	GSPNRAYTHQVVTRW	T3(Phospho)	P50613	CDK7	Cyclin-dependent kinase 7	5	0	CF_20211129_M397-BR1_pSTP_TMT16pro.raw; CF_20211206_M397-BR1_pST_TMT16pro.raw	73905	62846.8	26965	170357	24381.5	28712.4	44523	56298.7	125257	29464.1	26860.1	22606.1	25765.4	26384.3	25558.7	23659.7
CDK9-pT186	NSQPNRYtNR	NSQPNRYTNRVVTLW	T8(Phospho)	P50750	CDK9	Cyclin-dependent kinase 9	2	0	CF_20211129_M397-BR1_pSTP_TMT16pro.raw	241508	240948	219923	239116	249406	249783	235489	192168	192321	171487	164052	222408	217564	190324	90893.6	93147.1
CDKL5-pY171	NLSEGNNANYTEyVATR	NNANYTEYVATRWYR	Y13(Phospho)	O76039	CDKL5	Cyclin-dependent kinase-like 5	4	0	CF_20211111_M397-BR1_pY_TMT16pro.raw	33665.1	54157.1	39434.7	43702	70231.8	66446.3	68324.6	86382.2	83102.3	101912	98991.9	60828.6	61011.2	53236.4	55310.9	58800.9
CDKN1B-pS140	TDPSDsQTGLAEQCAGIR	PKTDPSDSQTGLAEQ	S6(Phospho)	P46527	CDKN1B	Cyclin-dependent kinase inhibitor 1B	1	0	CF_20211123_M397-BR1_pSTQ_TMT16pro.raw	24021.6	22737.1	28231.9	18424.3	24639.7	21106.2	33215.6	42499.9	30343.7	27228.9	22766.5	28782.6	26644.5	23005.9	16086	20748.5
CDV3-pS191	KTPQGPPEIYsDTQFPSLQSTAK	QGPPEIYSDTQFPSL	S11(Phospho)	Q9UKY7	CDV3	Protein CDV3 homolog	2	0	CF_20211123_M397-BR1_pSTQ_TMT16pro.raw	72982.2	94571.8	96093	105243	113849	127411	93967.2	103112	107051	117716	126770	117883	116946	115858	109632	102104
CDV3-pY190	KTPQGPPEIySDTQFPSLQSTAK	PQGPPEIYSDTQFPS	Y10(Phospho)	Q9UKY7	CDV3	Protein CDV3 homolog	1	0	CF_20211111_M397-BR1_pY_TMT16pro.raw	20749.1	23899.4	16138.4	33084.7	22038.4	24239.5	27821	29343.1	40065	39412.6	36323	27710.4	26075.8	24670.6	13223.6	13476.4
CDV3-pY244	LQLDNQyAVLENQK	KLQLDNQYAVLENQK	Y7(Phospho)	Q9UKY7	CDV3	Protein CDV3 homolog	2	0	CF_20211111_M397-BR1_pY_TMT16pro.raw	28870.6	44777.8	44895.4	54705.1	42158	34291.7	35644	36807.3	57341.9	34631	39202.3	35438	44968.9	47492	41667.5	38928.7
CENPB-pS156	TPAAPAsPAAVPSEGSGGSTTGWR	RTPAAPASPAAVPSE	S7(Phospho)	P07199	CENPB	Major centromere autoantigen B	3	0	CF_20211206_M397-BR1_pST_TMT16pro.raw	24693.7	25180.7	29257.6	14164.2	26894.7	24860.2	18605.4	23223.2	26789.4	26201.8	20343.1	30270.2	33605.5	32866.2	30451.5	34829
CENPC-pS170-pS177	TSVsQNVIPSsAQK		S4(Phospho); S11(Phospho)	Q03188	CENPC	Centromere protein C	1	0	CF_20211123_M397-BR1_pSTQ_TMT16pro.raw	29633.4	30796.3	49925.4	33563.6	38892.1	36455.6	18246.8	15290.7	22139	21900.1	19906.9	33518.2	37894.3	40591.4	25070.8	34596.2
CENPT-pT27	VLDTADPRtPR	LDTADPRTPRRPRSA	T9(Phospho)	Q96BT3	CENPT	Centromere protein T	4	0	CF_20211129_M397-BR1_pSTP_TMT16pro.raw	577186	524126	534349	503283	755769	636625	171069	36181.5	57161.4	643952	178442	668256	872503	705501	544648	640661
CEP164-pS544	GKEQHsQAEELGPGQEEAEDPEEK	EKGKEQHSQAEELGP	S6(Phospho)	Q9UPV0	CEP164	Centrosomal protein of 164 kDa	1	0	CF_20211123_M397-BR1_pSTQ_TMT16pro.raw	17972.1	23744.5	35878	23995.4	21088.6	26165.3	26950.4	32460.9	39306.1	26723.3	33670.1	28365.5	30088.3	23407.7	24732.2	24547.9
CEP170-pS1160-pS1165	LGsLSARsDSEATISR		S3(Phospho); S8(Phospho)	Q5SW79	CEP170	Centrosomal protein of 170 kDa	4	0	CF_20211206_M397-BR1_pST_TMT16pro.raw	86551.6	42004.9	48761.6	47417.4	74546.1	66862	54820.1	38706.2	52030.3	50124.3	41564.1	90413.3	98459	115546	100468	101636
CEP170-pS1160; PLIN5-pS203	LGsLSAR	____RLGSLSAR___	S3(Phospho)	Q5SW79; Q00G26	CEP170; PLIN5	Centrosomal protein of 170 kDa; Perilipin-5	1	0	CF_20211206_M397-BR1_pST_TMT16pro.raw	13677.9	8172.25	7653.59	7322.15	11135	9176.53	7102.29	3891.22	7197.44	9314.94	7985.42	14369.2	13561.9	19234	15960.4	17308.3
CEP170-pS1165	LGSLSARsDSEATISR	LGSLSARSDSEATIS	S8(Phospho)	Q5SW79	CEP170	Centrosomal protein of 170 kDa	2	0	CF_20211206_M397-BR1_pST_TMT16pro.raw	79262.8	102807	127781	92263.7	125095	116118	139367	123639	106424	116545	130847	121920	105685	124155	134558	154300
CEP170-pS1521-pS1529; CEP170P1-pS230-pS238	sSPVNNHHsPGQTPTLGQPEAR		S1(Phospho); S9(Phospho)	Q5SW79; Q96L14	CEP170; CEP170P1	Centrosomal protein of 170 kDa; Cep170-like protein	1	0	CF_20211206_M397-BR1_pST_TMT16pro.raw	3556.16	3509.69	4678.13	3039.97	4939.61	5096.01	3995.79	2674.18	3422.68	2663.55	4137.37	3979.02	4105.19	3672.11	3312.21	2936.3
CEP170-pS636	STGSATSLAsQGERR	GSATSLASQGERRRR	S10(Phospho)	Q5SW79	CEP170	Centrosomal protein of 170 kDa	1	0	CF_20211123_M397-BR1_pSTQ_TMT16pro.raw	17731.5	20645.1	27871.9	17521	21965.2	23242.5	18182	9524.76	8808.92	15145	14404.4	20334.3	20843.2	19610.9	13759.7	22104.7
CEP170B-pS1179	AGsFTGTSDPEAAPAR	MPRKRAGSFTGTSDP	S3(Phospho)	Q9Y4F5	CEP170B	Centrosomal protein of 170 kDa protein B	2	0	CF_20211206_M397-BR1_pST_TMT16pro.raw	19830	9715.84	13589.7	17867.5	13613.9	11804	11683.1	9278.53	12167.8	10601.6	10025.2	12601.1	22894	16202.5	17542.4	15426.9
CEP97-pS308	QLmNQsQNEELSPLVPVETR	QRQLMNQSQNEELSP	M3(Oxidation); S6(Phospho)	Q8IW35	CEP97	Centrosomal protein of 97 kDa	2	0	CF_20211123_M397-BR1_pSTQ_TMT16pro.raw	65378.7	64912.4	74475.7	56249.6	77655.2	75312.3	55132.5	50407.5	52470.1	66540.7	49301.2	71857	73588.7	84107.3	79302.1	90311.4
CFL1-pY140	HELQANCyEEVKDR	HELQANCYEEVKDRC	Y8(Phospho)	P23528	CFL1	Cofilin-1	1	0	CF_20211111_M397-BR1_pY_TMT16pro.raw	7338.63	17394.1	18988	11344.5	11522.2	8880.16	13707.5	14410.9	21304	27152.2	18245.2	15354.6	12394.4	17620.9	11914.4	9203.18
CFL1-pY68	NIILEEGKEILVGDVGQTVDDPyATFVK	GQTVDDPYATFVKML	Y23(Phospho)	P23528	CFL1	Cofilin-1	2	0	CF_20211111_M397-BR1_pY_TMT16pro.raw	43260.1	68093.8	40370.9	48732.7	36264.3	34003.6	46065.3	64268.1	63301.4	52449.1	62949.6	49003.3	40837.1	38010.3	36387.6	22433.8
CFL1-pY89; CFL2-pY89	YALYDATyETKESK	YALYDATYETKESKK	Y8(Phospho)	P23528; Q9Y281	CFL1; CFL2	Cofilin-1; Cofilin-2	2	0	CF_20211111_M397-BR1_pY_TMT16pro.raw	34173.9	86819	58742.6	69231.7	70915.3	62642.1	82822.2	116777	128645	140255	128753	85213.9	68799.2	79596.2	59326.6	28611.7
CGGBP1-pS164	AYLPDGYENENQLLNsQDC	NENQLLNSQDC____	S16(Phospho)	Q9UFW8	CGGBP1	CGG triplet repeat-binding protein 1	2	0	CF_20211123_M397-BR1_pSTQ_TMT16pro.raw	82966.3	82139.5	84575.7	71834.6	86986.1	85420.7	79816.7	66117.4	63880.4	76310	63060.2	82362	91834.1	95504.6	101848	106158
CGN-pS137	SHsQASLAGPGPVDPSNR	GKLLRSHSQASLAGP	S3(Phospho)	Q9P2M7	CGN	Cingulin	4	0	CF_20211123_M397-BR1_pSTQ_TMT16pro.raw	169077	171301	209526	177907	224373	200520	175031	151217	134047	215673	205371	221897	209641	298461	423100	357609
CHAF1A-pS951	ATLTAsPLGAS	GKATLTASPLGAS__	S6(Phospho)	Q13111	CHAF1A	Chromatin assembly factor 1 subunit A	1	0	CF_20211206_M397-BR1_pST_TMT16pro.raw	14996.6	11527.4	16954.8	14079.1	16385.3	17667.2	10030.6	3403.37	6112.72	9088.65	9042.72	19460.1	19589.1	17433.9	13300.1	15078.3
CHAF1A-pT259	SLPAtPQGK	QIKSLPATPQGKNMT	T5(Phospho)	Q13111	CHAF1A	Chromatin assembly factor 1 subunit A	4	0	CF_20211129_M397-BR1_pSTP_TMT16pro.raw	434830	430291	528427	317922	718199	495494	182338	59223.4	71282.4	433802	167809	562994	650675	613789	369589	532760
CHAF1A-pT722	VLQQFAACFLETLPAQEEQtPK	LPAQEEQTPKASKRE	T20(Phospho)	Q13111	CHAF1A	Chromatin assembly factor 1 subunit A	1	0	CF_20211129_M397-BR1_pSTP_TMT16pro.raw	42979.5	36147.4	53296.9	28404.6	57378.5	47190	22659.4	15626.8	24751.7	36363.1	9104.04	29329.4	29220.4	30293.2	21153.5	26947.6
CHAMP1-pS204-pS214	LAPVPsPEPQKPAPVsPESVK		S6(Phospho); S16(Phospho)	Q96JM3	CHAMP1	Chromosome alignment-maintaining phosphoprotein 1	2	0	CF_20211206_M397-BR1_pST_TMT16pro.raw	49486.3	48564.3	59136.2	48596.2	61731.2	54052	46045.6	41614.3	43810.6	58755.9	49260.2	72900.1	66617.2	70762.4	75076.5	72156.3
CHAMP1-pS214	LAPVPSPEPQKPAPVsPESVK	PQKPAPVSPESVKAT	S16(Phospho)	Q96JM3	CHAMP1	Chromosome alignment-maintaining phosphoprotein 1	1	0	CF_20211206_M397-BR1_pST_TMT16pro.raw	12492.8	9651.15	14147.7	10725.4	14108.8	11958.7	10388.2	12556.6	10295.7	10580.2	13383.7	16096	17091.7	15077.6	18600.6	15476.9
CHAMP1-pS275	TTsPEPR	RKSARTTSPEPRKPS	S3(Phospho)	Q96JM3	CHAMP1	Chromosome alignment-maintaining phosphoprotein 1	1	0	CF_20211206_M397-BR1_pST_TMT16pro.raw	8202.73	5664.3	3253.55	6636.23	5331.52	7879.07	4040.26	6105.85	3665.45	3758.55	4727.2	6894.82	5796.72	9954.84	10035.4	10705.5
CHAMP1-pS405	TAPTLsPEHWK	RKTAPTLSPEHWKAV	S6(Phospho)	Q96JM3	CHAMP1	Chromosome alignment-maintaining phosphoprotein 1	1	0	CF_20211206_M397-BR1_pST_TMT16pro.raw	47923.4	43625.1	49881.8	48385.3	43715.7	37571.7	20175.5	23484.3	13129.4	39888.6	21836.5	48866.2	65858.9	61316.1	57718.4	52332.9
CHAMP1-pS416	AVPPVsPELR	WKAVPPVSPELRKPG	S6(Phospho)	Q96JM3	CHAMP1	Chromosome alignment-maintaining phosphoprotein 1	4	0	CF_20211206_M397-BR1_pST_TMT16pro.raw	171025	173004	246811	165219	209446	160204	87112.9	60636.7	55128.4	155671	80649.7	214699	239850	261503	218621	219639
CHAMP1-pS476	GGsPDLWK	QKSSRGGSPDLWKSS	S3(Phospho)	Q96JM3	CHAMP1	Chromosome alignment-maintaining phosphoprotein 1	1	0	CF_20211206_M397-BR1_pST_TMT16pro.raw	64167.9	62039.4	71256.7	54329.1	63470.5	62836.3	53257.3	39964	48737.9	53730.6	59426.2	85094.1	94795.7	92056.2	87725.8	83458.8
CHAMP1-pS627	DNQESsDAELSSSEYIK	KKDNQESSDAELSSS	S6(Phospho)	Q96JM3	CHAMP1	Chromosome alignment-maintaining phosphoprotein 1	2	0	CF_20211206_M397-BR1_pST_TMT16pro.raw	24122.6	29326.1	47673.4	32053.4	30432.3	28363	27248.3	28137.1	36077.5	36128.9	30701	38768.6	34586.8	46085.8	32425.5	35904.5
CHD1-pS215-pS216	QIDssEEDDDEEDYDNDKR		S4(Phospho); S5(Phospho)	O14646	CHD1	Chromodomain-helicase-DNA-binding protein 1	2	0	CF_20211206_M397-BR1_pST_TMT16pro.raw	25810.8	21855.2	37416.3	25454.6	27086.2	28892.9	21790.8	7976.36	16663.2	17094.1	13099.3	28452	34000.2	35330.4	25906.6	26770.1
CHD3-pS1601	mETEADAPsPAPSLGER	ETEADAPSPAPSLGE	M1(Oxidation); S9(Phospho)	Q12873	CHD3	Chromodomain-helicase-DNA-binding protein 3	2	0	CF_20211206_M397-BR1_pST_TMT16pro.raw	3357.44	3854.11	5261.55	5150.46	4077.91	4234.97	5518.37	4461.54	3832.59	3747.44	4265.67	4634.7	6119.85	4476.84	6378.21	5495.17
CHD3-pS1601-pS1605	mETEADAPsPAPsLGER		M1(Oxidation); S9(Phospho); S13(Phospho)	Q12873	CHD3	Chromodomain-helicase-DNA-binding protein 3	2	2	CF_20211206_M397-BR1_pST_TMT16pro.raw	3167.63	2212.15	5680.22	5335.77	4452.96	2515.37	7617.58	4597.92	3628.71	5815.57	4150.83	2667.09	4310.53	5615.51	4443.24	4788.41
CHD4-pS1349	QVNYNDGsQEDR	QVNYNDGSQEDRDWQ	S8(Phospho)	Q14839	CHD4	Chromodomain-helicase-DNA-binding protein 4	2	0	CF_20211123_M397-BR1_pSTQ_TMT16pro.raw	39704.7	38229.6	11548.2	154619	2653.13	13225.7	36546.2	79376.6	120349	8703.36	6745.27	8050.53	5016.48	11036.3	7585.35	8343.73
CHD9-pS2079	SEPVsPK	LIKSEPVSPKNGVLP	S5(Phospho)	Q3L8U1	CHD9	Chromodomain-helicase-DNA-binding protein 9	2	0	CF_20211129_M397-BR1_pSTP_TMT16pro.raw	163350	143200	99965.8	556602	77999.1	75435	80516.6	58545.6	151810	58360.9	38514.5	94188.6	106584	131305	99941.2	100599
CHD9-pT2113	TEPLtPNPASK	AARTEPLTPNPASKK	T5(Phospho)	Q3L8U1	CHD9	Chromodomain-helicase-DNA-binding protein 9	1	0	CF_20211129_M397-BR1_pSTP_TMT16pro.raw	132538	102394	155510	100935	162595	142218	81074.2	58657.4	69868.4	103065	83911.7	148351	178990	184376	149825	162437
CHMP2B-pS199	ATIsDEEIER	STSKATISDEEIERQ	S4(Phospho)	Q9UQN3	CHMP2B	Charged multivesicular body protein 2b	4	0	CF_20211206_M397-BR1_pST_TMT16pro.raw	136333	179007	221406	150936	188514	198160	204937	140779	144980	157377	169932	200213	209999	235318	195894	193921
CIC-pS1246	SsPPLPPPAEER	WTPTARSSPPLPPPA	S2(Phospho)	Q96RK0	CIC	Protein capicua homolog	3	1	CF_20211206_M397-BR1_pST_TMT16pro.raw	19563.7	23586.3	24737.5	17922.6	24240.1	26313.9	20429.9	15485.8	19007	24903.3	23861.3	28283.1	24363.9	22056	22801.7	20747.3
CILK1-pT157-pY159	SKPPYtDyVSTR		T6(Phospho); Y8(Phospho)	Q9UPZ9	CILK1	Serine/threonine-protein kinase ICK	1	0	CF_20211111_M397-BR1_pY_TMT16pro.raw	23509.3	30457.1	37483.7	29830.1	36102	36975.5	54365.4	56556.8	45374	57214.2	58288.9	48310.2	36398.7	40922.5	20951.5	30195.6
CINP-pT10	TLGTVtPR	AKTLGTVTPRKPVLS	T6(Phospho)	Q9BW66	CINP	Cyclin-dependent kinase 2-interacting protein	1	0	CF_20211129_M397-BR1_pSTP_TMT16pro.raw	271350	153212	204971	191266	362073	364146	166591	65871.7	58545.4	181364	125625	260092	378327	352029	332856	315512
CIR1-pS202	NLTANDPSQEYVAsEGEEDPEVEFLK	PSQEYVASEGEEDPE	S14(Phospho)	Q86X95	CIR1	Corepressor interacting with RBPJ 1	1	0	CF_20211206_M397-BR1_pST_TMT16pro.raw	102387	99938.4	113677	88480.9	118441	113706	82321.6	71303.7	68187	78812.6	81206.8	107608	116002	134907	114176	108049
CKS1B-pS51	NLGVQQsQGWVHYmIHEPEPHILLFR	RNLGVQQSQGWVHYM	S7(Phospho); M14(Oxidation)	P61024	CKS1B	Cyclin-dependent kinases regulatory subunit 1	1	0	CF_20211123_M397-BR1_pSTQ_TMT16pro.raw	13019.8	9924.58	9789.85	8257.9	13103.3	11028.8	9817.37	6098.33	5328.05	5921.99	6065.87	11343	12680.5	14552	9224.27	12447.1
CLASP1-pS1091	NSSNTSVGsPSNTIGR	SSNTSVGSPSNTIGR	S9(Phospho)	Q7Z460	CLASP1	CLIP-associating protein 1	6	0	CF_20211206_M397-BR1_pST_TMT16pro.raw	25997.9	29337.8	29533.7	31839.8	25986.7	33834.8	31723.3	23548.7	27615.3	29905.4	25167.7	35518.3	41023.1	38188.3	33835.1	37119.6
CLASP1-pS598	sRSDIDVNAAASAK	TTGSLQRSRSDIDVN	S1(Phospho)	Q7Z460	CLASP1	CLIP-associating protein 1	1	0	CF_20211206_M397-BR1_pST_TMT16pro.raw	28381	29575.8	40124	35274.2	25784.7	32886	32605.3	20775.6	29898	32638.9	22627.3	38246	33548.1	34366.5	27504.8	29100.2
CLASP1-pS600	SRsDIDVNAAASAK	GSLQRSRSDIDVNAA	S3(Phospho)	Q7Z460	CLASP1	CLIP-associating protein 1	2	0	CF_20211206_M397-BR1_pST_TMT16pro.raw	55414.7	55291	81178.3	62863	77634.7	71667.7	63901.7	46871.1	53002.2	58441.7	55386.4	74195	69603.9	70816.1	63544.3	64421.4
CLASP2-pS370	SRsDIDVNAAAGAK	GSLQRSRSDIDVNAA	S3(Phospho)	O75122	CLASP2	CLIP-associating protein 2	3	0	CF_20211206_M397-BR1_pST_TMT16pro.raw	69900.1	67162.7	90724.6	55794.8	80213.4	97018.2	103007	115538	111415	114702	100919	98255.1	99426.2	101564	99073.9	95162.7
CLASP2-pS455	mVSQsQPGSR	RTKMVSQSQPGSRSG	M1(Oxidation); S5(Phospho)	O75122	CLASP2	CLIP-associating protein 2	2	0	CF_20211123_M397-BR1_pSTQ_TMT16pro.raw	5379.83	5312.98	8968.38	8724.61	4221.95	6020.42	7100.14	4453.68	7630.7	7984.25	7781.09	9135.91	9737.89	11293.7	12914.1	13827.3
CLASP2-pS525	IPRPSVsQGCSR	RIPRPSVSQGCSREA	S7(Phospho)	O75122	CLASP2	CLIP-associating protein 2	3	0	CF_20211123_M397-BR1_pSTQ_TMT16pro.raw	280007	312975	430746	406508	455249	448144	497286	467092	395670	428726	414820	456715	430549	467636	579239	453432
CLK3-pS157	YRsPEPDPYLSYR	HHCKRYRSPEPDPYL	S3(Phospho)	P49761	CLK3	Dual specificity protein kinase CLK3	3	0	CF_20211206_M397-BR1_pST_TMT16pro.raw	77096.5	78482.1	94233.6	70959.5	96130.2	99628.1	95795.8	76014.9	53702.1	64230	65470.8	100694	105232	131674	127871	136397
CLN3-pS12	RFsDSEGEETVPEPR	AGSRRRFSDSEGEET	S3(Phospho)	Q13286	CLN3	Battenin	4	0	CF_20211206_M397-BR1_pST_TMT16pro.raw	57777.4	54643	70965.5	66360.6	53466.4	53984.3	41202.6	50470.9	64212.1	59825.1	54454.2	65863.3	61767	76105.9	71664.8	73173.2
CLN3-pS12-pS14	RFsDsEGEETVPEPR		S3(Phospho); S5(Phospho)	Q13286	CLN3	Battenin	2	0	CF_20211206_M397-BR1_pST_TMT16pro.raw	10852.8	14215.8	18721.2	13931.9	12955.7	13911.8	10600.4	4930.63	3686.33	9261.6	9284.86	14365.7	17916.4	19818.8	18499.8	18519.1
CLNS1A-pS102	FEEESKEPVADEEEEDsDDDVEPITEFR	ADEEEEDSDDDVEPI	S17(Phospho)	P54105	CLNS1A	Methylosome subunit pICln	3	0	CF_20211206_M397-BR1_pST_TMT16pro.raw	212650	212224	244910	202106	231756	208367	191426	176466	166523	193432	211292	235470	245613	280326	282776	290893
CLSPN-pS1147-pS1156	NIDDAsQmDLFHRDsDDDQTEEQLDESEAR		S6(Phospho); M8(Oxidation); S15(Phospho)	Q9HAW4	CLSPN	Claspin	1	0	CF_20211123_M397-BR1_pSTQ_TMT16pro.raw	40043.2	33656	40368.9	29030.6	40907.3	34643.7	22481.4	17703.8	20385.1	48851	20450.5	39572.9	37805.1	34708.4	24630.7	30383.3
CLSPN-pS839	LSEPSLPIEDsQDLYNASPEPK	PSLPIEDSQDLYNAS	S11(Phospho)	Q9HAW4	CLSPN	Claspin	5	0	CF_20211123_M397-BR1_pSTQ_TMT16pro.raw	282793	206369	287785	201995	348209	272518	123527	109834	114686	291350	103392	257055	281002	316900	217888	196896
CLSPN-pS839-pS846	LSEPSLPIEDsQDLYNAsPEPK		S11(Phospho); S18(Phospho)	Q9HAW4	CLSPN	Claspin	4	0	CF_20211123_M397-BR1_pSTQ_TMT16pro.raw	148188	146163	147257	112836	173078	166037	71216.7	74628.3	75160.2	221868	98392.1	178459	166673	169754	128511	129047
CLSPN-pS950	FTsQDASTPASSELNKQEK	LCSGKFTSQDASTPA	S3(Phospho)	Q9HAW4	CLSPN	Claspin	1	0	CF_20211123_M397-BR1_pSTQ_TMT16pro.raw	30914.3	41587.8	47295.3	35092.9	37693.2	31106	16805.3	14168.8	16742.2	36875.5	20606	46017.1	45161.4	42614.2	31692	33789.7
CLUAP1-pS314-pS324	SGSNDDsDIDIQEDDEsDSELEER		S7(Phospho); S17(Phospho)	Q96AJ1	CLUAP1	Clusterin-associated protein 1	2	1	CF_20211206_M397-BR1_pST_TMT16pro.raw	4606.46	7573.63	7084.22	5304.26	5993.31	6812.74	7128	3491.78	3978.43	4649.29	5450.21	8274.18	7631.44	6678.61	6240.51	6307.71
CNN3-pS323	DYQYsDQGIDY	YPRDYQYSDQGIDY_	S5(Phospho)	Q15417	CNN3	Calponin-3	2	0	CF_20211206_M397-BR1_pST_TMT16pro.raw	23451.9	25322.9	30191.1	27061.9	20083.6	22931	14880.6	13781.8	23830.5	21183.7	25509.5	22785	26100	21493.2	21746.3	22139.6
CNNM3-pS673	AQNLPQSPENTDLQVIPGsQTR	DLQVIPGSQTRLLGE	S19(Phospho)	Q8NE01	CNNM3	Metal transporter CNNM3	5	0	CF_20211123_M397-BR1_pSTQ_TMT16pro.raw	192957	182505	225673	148116	210191	209138	234466	334062	351538	324221	246812	222159	228856	257755	256710	264974
CNP-pY110	LDEDLAAyCR	LDEDLAAYCRRRDIR	Y8(Phospho)	P09543	CNP	2',3'-cyclic-nucleotide 3'-phosphodiesterase	2	0	CF_20211111_M397-BR1_pY_TMT16pro.raw	13937.7	17073	19142	14084.4	15581.3	20321.4	21166	19559.4	19274	22003.3	14057.3	25790.3	25023.1	33438.5	31440.5	28477.1
COBLL1-pS256	DQTAsAPATPLVNK	KKRDQTASAPATPLV	S5(Phospho)	Q53SF7	COBLL1	Cordon-bleu protein-like 1	2	0	CF_20211206_M397-BR1_pST_TMT16pro.raw	16908.6	17997.5	21829.9	19593.5	19240	24133	20461.8	14531.8	10508.2	16301.4	16120.1	24552.4	21689.3	29879.7	30321.1	27477.5
COBLL1-pS256-pT260	DQTAsAPAtPLVNK		S5(Phospho); T9(Phospho)	Q53SF7	COBLL1	Cordon-bleu protein-like 1	3	0	CF_20211129_M397-BR1_pSTP_TMT16pro.raw	726795	547867	845189	527678	794303	1.02151e+06	890364	558989	605141	736894	613060	849211	793440	941373	835871	976462
COBLL1-pT260	DQTASAPAtPLVNK	QTASAPATPLVNKHR	T9(Phospho)	Q53SF7	COBLL1	Cordon-bleu protein-like 1	4	0	CF_20211129_M397-BR1_pSTP_TMT16pro.raw	1.1991e+06	894424	1.13339e+06	692296	1.1061e+06	1.24717e+06	1.24677e+06	989771	1.01103e+06	1.13123e+06	860342	1.1841e+06	1.36752e+06	1.5168e+06	1.44311e+06	1.56892e+06
COIL-pS566	LIIEsPSNTSSTEPA	DPRLIIESPSNTSST	S5(Phospho)	P38432	COIL	Coilin	4	0	CF_20211206_M397-BR1_pST_TMT16pro.raw	32236.9	32369.4	38069.9	34507.2	36055	37976.3	34265.6	24369	30217.8	20463.3	29668.9	36722.7	42740	50615	45668.7	44239
COIL-pT122	AFQLEEGEEtEPDCKYSK	QLEEGEETEPDCKYS	T10(Phospho)	P38432	COIL	Coilin	2	0	CF_20211206_M397-BR1_pST_TMT16pro.raw	72313.5	60335.6	71314.9	53764.4	75373.6	78419.2	67693.1	55251.5	52552	54896.9	60952.2	70227.4	75501.6	62625.9	38064.7	48034.4
COPA-pS402	ASNLENSTYDLYTIPKDADsQNPDAPEGK	TIPKDADSQNPDAPE	S20(Phospho)	P53621	COPA	Coatomer subunit alpha	1	0	CF_20211123_M397-BR1_pSTQ_TMT16pro.raw	57744.5	50067.5	60550.4	38895.2	49945.7	43419.1	44638.4	40944	44503.8	46870.7	49890	54237.2	64265.7	70074.3	51554.6	57145.8
COPB2-pS859	STAQQELDGKPAsPTPVIVASHTANKEEK	ELDGKPASPTPVIVA	S13(Phospho)	P35606	COPB2	Coatomer subunit beta'	2	0	CF_20211206_M397-BR1_pST_TMT16pro.raw	61154.2	56707.5	74242.8	61134.5	69526.8	63823.5	64329.4	66989.2	58000.8	65149.1	68129.5	75426.9	76375.6	83529.8	91633.6	85852.6
CPEB4-pS97	QQLsPSPGQEAGILPETEK	PLEKQQLSPSPGQEA	S4(Phospho)	Q17RY0	CPEB4	Cytoplasmic polyadenylation element-binding protein 4	2	0	CF_20211206_M397-BR1_pST_TMT16pro.raw	50777.1	61364.1	54751.8	50075.2	42960.2	36210.4	35260.9	32179.7	30517.3	30114.7	37865.7	54080.3	57460.3	53997.9	55489	52080.2
CPNE8-pS260	GQsQFNVYEVVNPK	RELSRGQSQFNVYEV	S3(Phospho)	Q86YQ8	CPNE8	Copine-8	2	0	CF_20211123_M397-BR1_pSTQ_TMT16pro.raw	43191.7	48195.1	52707.1	39662	42622.1	41743.5	31353.8	30823.2	47177.8	38574	46753.5	57726.4	52380	60563.2	52940.8	61623.3
CPSF3-pT681	LYEALtPVH	QRLYEALTPVH____	T6(Phospho)	Q9UKF6	CPSF3	Cleavage and polyadenylation specificity factor subunit 3	4	0	CF_20211129_M397-BR1_pSTP_TMT16pro.raw	966896	896979	957179	750453	1.02782e+06	971480	721667	340016	341156	492299	497364	1.03064e+06	1.24582e+06	1.24774e+06	1.18777e+06	1.29412e+06
CPSF6-pT407	EmDTARtPLSEAEFEEIMNR	REMDTARTPLSEAEF	M2(Oxidation); T7(Phospho)	Q16630	CPSF6	Cleavage and polyadenylation specificity factor subunit 6	2	0	CF_20211129_M397-BR1_pSTP_TMT16pro.raw	307651	265874	325365	238763	295173	314333	259498	260016	260791	296938	259782	340342	353641	394154	408039	384340
CRACR2A-pS424	GILRsQSEEEEEVFGIPR	DSRGILRSQSEEEEE	S5(Phospho)	Q9BSW2	CRACR2A	EF-hand calcium-binding domain-containing protein 4B	1	0	CF_20211123_M397-BR1_pSTQ_TMT16pro.raw	97677.3	42073.1	45421.5	29613.2	41495.4	37153.6	31797.6	41308.8	53790.8	54117.2	52954.6	90652.2	99721.3	123912	116053	122086
CRAMP1-pS1268	EALFDGGGGGPAVSDLsQ	GPAVSDLSQ______	S17(Phospho)	Q96RY5	CRAMP1	Protein cramped-like	2	0	CF_20211123_M397-BR1_pSTQ_TMT16pro.raw	17491.6	29251.4	30562.1	26997.2	19561.8	17359.7	16058	14740.5	14428.1	22589.5	20322.7	32471.3	28855.3	23617.2	27816.2	40007.6
CRIP2-pS115	ASsVTTFTGEPNTCPR	KGPSRASSVTTFTGE	S3(Phospho)	P52943	CRIP2	Cysteine-rich protein 2	2	0	CF_20211206_M397-BR1_pST_TMT16pro.raw	28528.7	29115.2	29510	32913.1	33628.2	34047.6	28450.5	19110.7	23260.9	29724.3	28823	36960.8	34161.5	35992.8	34186.2	32386.2
CRIP2-pY198	GVNTGAVGSYIyDRDPEGK	GAVGSYIYDRDPEGK	Y12(Phospho)	P52943	CRIP2	Cysteine-rich protein 2	1	0	CF_20211111_M397-BR1_pY_TMT16pro.raw	4468.39	3927.44	5667.06	4907.55	5583.5	6085.74	5635.09	6045.39	4997.21	8363.14	6213.81	8318.35	6538.57	6452.82	8402.09	4839.83
CRIP2-pY77	GVNIGGAGSYIyEKPLAEGPQVTGPIEVPAAR	GGAGSYIYEKPLAEG	Y12(Phospho)	P52943	CRIP2	Cysteine-rich protein 2	2	0	CF_20211111_M397-BR1_pY_TMT16pro.raw	13721.6	18685.7	13156.4	20535.9	21895.9	20378.9	26360.7	28253.2	35962.2	30535.3	28574.2	22385.9	18372.8	24037.9	20702.1	19289.2
CSNK1E-pS405-pS408	IPAsQTsVPFDHLGK		S4(Phospho); S7(Phospho)	P49674	CSNK1E	Casein kinase I isoform epsilon	1	0	CF_20211123_M397-BR1_pSTQ_TMT16pro.raw	29839.6	38270.1	31874.6	36880.6	31764.6	41980.9	34500.3	41594.2	54933.3	56111	48267.1	44767.5	44430.6	44429.4	42632	41849
CSRP1-pS192	GFGFGQGAGALVHsE	GAGALVHSE______	S14(Phospho)	P21291	CSRP1	Cysteine and glycine-rich protein 1	1	0	CF_20211206_M397-BR1_pST_TMT16pro.raw	35055.8	31226.4	40885.7	29541.8	32525.2	39319.2	43848	31163.2	28510.6	38847.1	39849.9	43033.2	33399.4	43400.9	45770.4	43800.9
CSTF2T-pS563	QGGSQPSSFsPGQSQVTPQDQEK	GSQPSSFSPGQSQVT	S10(Phospho)	Q9H0L4	CSTF2T	Cleavage stimulation factor subunit 2 tau variant	1	0	CF_20211206_M397-BR1_pST_TMT16pro.raw	7228.84	8538.93	9641.74	5543.68	7313.73	5867.38	8044.92	6043.71	9933.35	9558.21	9381.98	6354.48	7197.95	10962	10298.2	9375.86
CSTF3-pS691	RPNEDsDEDEEKGAVVPPVHDIYR	VKRPNEDSDEDEEKG	S6(Phospho)	Q12996	CSTF3	Cleavage stimulation factor subunit 3	3	0	CF_20211206_M397-BR1_pST_TMT16pro.raw	111877	122297	137753	102371	132017	131435	125796	112208	115654	122333	117926	146219	150309	171270	159050	164390
CTNNA1-pS641	TPEELDDsDFETEDFDVR	TPEELDDSDFETEDF	S8(Phospho)	P35221	CTNNA1	Catenin alpha-1	15	0	CF_20211111_M397-BR1_pY_TMT16pro.raw; CF_20211206_M397-BR1_pST_TMT16pro.raw	461063	457733	575022	441135	514523	490452	417769	372071	409553	456021	420132	522759	531617	545319	547671	559143
CTNNB1-pS552	RTsmGGTQQQFVEGVR	QDTQRRTSMGGTQQQ	S3(Phospho); M4(Oxidation)	P35222	CTNNB1	Catenin beta-1	1	0	CF_20211206_M397-BR1_pST_TMT16pro.raw	13403.4	19132.4	25943.6	19970.5	19869.2	17686.3	13364.7	11827.8	14722.6	17155.4	12970.8	12442.7	14345.4	12433.8	10553.6	15564.8
CTNND1-pS230	HYEDGYPGGSDNYGsLSR	GGSDNYGSLSRVTRI	S15(Phospho)	O60716	CTNND1	Catenin delta-1	4	0	CF_20211206_M397-BR1_pST_TMT16pro.raw	86356	71989.1	84260.4	60276.4	92788.7	80888.1	75592.6	58502	98424.9	95523.5	78706.2	81671.4	79428.4	90112	63893.7	79962
CTNND1-pS252	APsRQDVYGPQPQVR	MEGYRAPSRQDVYGP	S3(Phospho)	O60716	CTNND1	Catenin delta-1	1	0	CF_20211206_M397-BR1_pST_TMT16pro.raw	9710.84	6846.28	9869.62	7013.12	12393.1	15715.6	15164.2	13244	16133.2	16796.4	15489.3	11365.7	16810.1	14774.6	6825.92	11126.8
CTNND1-pS268	VGGsSVDLHR	PQVRVGGSSVDLHRF	S4(Phospho)	O60716	CTNND1	Catenin delta-1	4	0	CF_20211206_M397-BR1_pST_TMT16pro.raw	27987	12635.7	19786.5	11076.7	24563.8	30045.3	38782.7	33327.9	39770	41007.7	33513.3	28428.4	31334	28196.3	21027.6	26905
CTNND1-pS288	FHPEPYGLEDDQRsMGYDDLDYGMmSDYGTAR | FHPEPYGLEDDQRsMGYDDLDYGmmSDYGTAR | FHPEPYGLEDDQRsmGYDDLDYGMMSDYGTAR | FHPEPYGLEDDQRsmGYDDLDYGMmSDYGTAR | FHPEPYGLEDDQRsmGYDDLDYGmmSDYGTAR	GLEDDQRSMGYDDLD	S14(Phospho); M25(Oxidation) | S14(Phospho); M24(Oxidation); M25(Oxidation) | S14(Phospho); M15(Oxidation) | S14(Phospho); M15(Oxidation); M25(Oxidation) | S14(Phospho); M15(Oxidation); M24(Oxidation); M25(Oxidation)	O60716	CTNND1	Catenin delta-1	9	0	CF_20211123_M397-BR1_pSTQ_TMT16pro.raw	580069	481116	586006	381140	599377	645808	649272	622886	594107	735611	676078	648116	802506	856717	814751	878804
CTNND1-pS349	GSLAsLDSLR	HERGSLASLDSLRKG	S5(Phospho)	O60716	CTNND1	Catenin delta-1	2	0	CF_20211206_M397-BR1_pST_TMT16pro.raw	70404.6	49168.6	55317.5	68058.3	69950.2	84137.4	86694	90553.8	92446.5	103051	104814	79546.7	83686.2	78514.3	76472.5	87068.2
CTNND1-pY217	HyEDGYPGGSDNYGSLSR	PDGYSRHYEDGYPGG	Y2(Phospho)	O60716	CTNND1	Catenin delta-1	1	1	CF_20211111_M397-BR1_pY_TMT16pro.raw	1700.76	2270.06	1572.73	503.885	2794.96	2556.86	1147.27	497.909	1684.36	2260.95	2998.27	2272.35	2531.7	1431.63	877.331	1543.38
CTNND1-pY228	HYEDGYPGGSDNyGSLSR	YPGGSDNYGSLSRVT	Y13(Phospho)	O60716	CTNND1	Catenin delta-1	1	0	CF_20211111_M397-BR1_pY_TMT16pro.raw	1089	1817.58	3461.2	6106.11	2226.81	3923.01	3679.57	3125.31	4287.78	2312.94	3953.63	2565.23	4757.26	4061.33	3362.53	2814.94
CTNND1-pY257	APSRQDVyGPQPQVR	APSRQDVYGPQPQVR	Y8(Phospho)	O60716	CTNND1	Catenin delta-1	1	0	CF_20211111_M397-BR1_pY_TMT16pro.raw	2988.05	5456.31	4876.7	6373.96	7295.13	7445.22	5008.45	3541.73	6631.9	7028.94	8145.78	7016.31	6098.06	4912.16	3840.29	2886.1
CTPS2-pS568-pS571	LSSSDRYsDAsDDSFSEPR		S8(Phospho); S11(Phospho)	Q9NRF8	CTPS2	CTP synthase 2	2	0	CF_20211206_M397-BR1_pST_TMT16pro.raw	29725.7	27573	29794.6	30679.2	26854.5	32437.9	34120.2	28725.3	30555.2	33931	30877.4	33302.1	42181.6	38561	44913.7	44091.2
CTPS2-pS568-pS571-pS574	LSSSDRYsDAsDDsFSEPR		S8(Phospho); S11(Phospho); S14(Phospho)	Q9NRF8	CTPS2	CTP synthase 2	2	0	CF_20211129_M397-BR1_pSTP_TMT16pro.raw	321231	290254	347803	258661	343989	379490	284583	234251	258765	282045	300366	384277	395393	425862	418062	441750
CTTN-pS113	HCsQVDSVR	SKLSKHCSQVDSVRG	S3(Phospho)	Q14247	CTTN	Src substrate cortactin	2	0	CF_20211123_M397-BR1_pSTQ_TMT16pro.raw	37942.9	59760.5	38654.3	94014.6	75837.3	71013.8	65317.1	33166.9	46769.4	51121.7	81576.3	59099.1	64818.8	40745	27746.4	22057.4
CTTN-pS418	LPSsPVYEDAASFK	TEERLPSSPVYEDAA	S4(Phospho)	Q14247	CTTN	Src substrate cortactin	3	0	CF_20211206_M397-BR1_pST_TMT16pro.raw	110581	100712	93573	90304.7	70222.8	73225.6	69899.4	59101	77176.5	71114.4	72420.6	90988	96326.8	93979.8	82316.6	71593.5
CTTN-pS418-pY421	LPSsPVyEDAASFK | TQTPPVSPAPQPTEERLPSsPVyEDAASFK		S4(Phospho); Y7(Phospho) | S20(Phospho); Y23(Phospho)	Q14247	CTTN	Src substrate cortactin	3	0	CF_20211111_M397-BR1_pY_TMT16pro.raw	21199.1	35191	27315.2	53575.8	24257.6	28015.2	25427.6	24328.6	36950.4	31845.8	34792.8	31570.7	25015.4	30016.7	17254.5	12767.8
CTTN-pT401	AKTQtPPVSPAPQPTEER | TQtPPVSPAPQPTEER	QARAKTQTPPVSPAP	T5(Phospho) | T3(Phospho)	Q14247	CTTN	Src substrate cortactin	7	3	CF_20211206_M397-BR1_pST_TMT16pro.raw	39357.7	50002.2	78153.6	51725.7	59569	56911.3	65381.4	53561.3	65609.8	69590.7	65760.4	64992	57253.5	64611.8	53309	51939.5
CTTN-pT401-pS405	AKTQtPPVsPAPQPTEER | TQtPPVsPAPQPTEER		T5(Phospho); S9(Phospho) | T3(Phospho); S7(Phospho)	Q14247	CTTN	Src substrate cortactin	10	1	CF_20211129_M397-BR1_pSTP_TMT16pro.raw; CF_20211206_M397-BR1_pST_TMT16pro.raw	346554	309805	420806	282894	280802	276889	235911	216999	254454	273950	257582	420608	399247	448668	448286	449855
CTTN-pT401-pS418	TQtPPVSPAPQPTEERLPSsPVYEDAASFK		T3(Phospho); S20(Phospho)	Q14247	CTTN	Src substrate cortactin	1	0	CF_20211206_M397-BR1_pST_TMT16pro.raw	31920.1	29164.4	34894.4	32643	22451.7	24679.8	23134.2	21294.3	22697.6	24968.7	27256.5	44516.5	33810.2	43264.2	41842.1	43864.1
CTTN-pT401-pY421	TQtPPVSPAPQPTEERLPSSPVyEDAASFK		T3(Phospho); Y23(Phospho)	Q14247	CTTN	Src substrate cortactin	1	0	CF_20211111_M397-BR1_pY_TMT16pro.raw	5249.28	10134.5	9912.26	13900.3	18192.2	13811.2	22340.7	19239.6	21730.6	26746.4	24462.6	12239.3	6945.97	10817.2	10440.1	6596.95
CTTN-pY141	VDQSAVGFEyQGKTEK	QSAVGFEYQGKTEKH	Y10(Phospho)	Q14247	CTTN	Src substrate cortactin	1	0	CF_20211111_M397-BR1_pY_TMT16pro.raw	6258.46	11314.1	7248.76	7705.56	10999.8	8390.22	11675.4	6096.81	11611.9	11387.9	12216.7	12355.9	12711.8	12754.6	6907.68	7706.02
CTTN-pY334	NASTFEDVTQVSSAyQK | mDKNASTFEDVTQVSSAyQK	VTQVSSAYQKTVPVE	Y15(Phospho) | M1(Oxidation); Y18(Phospho)	Q14247	CTTN	Src substrate cortactin	4	0	CF_20211111_M397-BR1_pY_TMT16pro.raw	20945.4	28814.4	23601.2	49963.6	44574.5	36301.8	38916	41186.4	47062.6	47360.1	56388	47941.1	39328.1	42028	33667.7	30000.4
CTTN-pY421	LPSSPVyEDAASFK | TQTPPVSPAPQPTEERLPSSPVyEDAASFK	RLPSSPVYEDAASFK	Y7(Phospho) | Y23(Phospho)	Q14247	CTTN	Src substrate cortactin	4	0	CF_20211111_M397-BR1_pY_TMT16pro.raw	37290.2	65586.6	64671.6	118904	139876	133590	155833	155855	151487	170967	179173	76491.3	58964.5	48228.3	36961.5	28986.5
CTTN-pY446	AELSYRGPVSGTEPEPVySmEAADYR | GPVSGTEPEPVySMEAADYR | GPVSGTEPEPVySmEAADYR	GTEPEPVYSMEAADY	Y18(Phospho); M20(Oxidation) | Y12(Phospho) | Y12(Phospho); M14(Oxidation)	Q14247	CTTN	Src substrate cortactin	8	0	CF_20211111_M397-BR1_pY_TMT16pro.raw	31804.7	47548.4	37263.9	60737.1	43992.3	49066.8	56960.4	70031.7	66990.5	59339.8	76353.3	51358.8	50989.9	42785.1	31493.1	27217.8
CTU2-pS508	DCLIEDsDDEAGQS	RDCLIEDSDDEAGQS	S7(Phospho)	Q2VPK5	CTU2	Cytoplasmic tRNA 2-thiolation protein 2	2	0	CF_20211206_M397-BR1_pST_TMT16pro.raw	19044.4	21108.7	23391.8	24618.4	21196.4	23746.3	19268	15697.7	13183.1	17057.2	13477.3	22983	26574.9	29072.8	25980.2	20209
CYBRD1-pT285	NLALDEAGQRStm	DEAGQRSTM______	T12(Phospho); M13(Oxidation)	Q53TN4	CYBRD1	Plasma membrane ascorbate-dependent reductase CYBRD1	2	0	CF_20211129_M397-BR1_pSTP_TMT16pro.raw	69334.2	72257.2	80501.2	47357.6	87975.4	77574.6	81190	87701.5	97619.3	106464	152868	111037	106571	110562	97315.2	97057.2
CYFIP1-pS872	TVLPFsQEFQR	VRTVLPFSQEFQRDK	S6(Phospho)	Q7L576	CYFIP1	Cytoplasmic FMR1-interacting protein 1	1	0	CF_20211123_M397-BR1_pSTQ_TMT16pro.raw	11822.4	11138.3	15561	9704.1	11219.8	11892.5	15689.1	19598.9	15426.1	19697.4	17215.5	12276.7	12622	18736.8	14876.7	13623.3
DACT3-pS426	SQsETSLLGR	RKASRSQSETSLLGR	S3(Phospho)	Q96B18	DACT3	Dapper homolog 3	1	0	CF_20211206_M397-BR1_pST_TMT16pro.raw	6279.61	6756.9	7531.17	5576.39	8153.31	9081.59	12035.4	9798.98	8967.39	11291.6	10285.2	7711.45	7863.34	7742.34	6462.95	7247.36
DACT3-pS520	LLYGCAGsDSECSAGR	LLYGCAGSDSECSAG	S8(Phospho)	Q96B18	DACT3	Dapper homolog 3	2	0	CF_20211123_M397-BR1_pSTQ_TMT16pro.raw	41280.1	58364.9	62692.2	42835.4	71388.2	66165.3	47757.6	52316.7	51011.3	49999.7	52545.6	56552.7	66323.5	62308.5	50718.8	41219.3
DBN1-pS141	LsSPVLHR	SNGLARLSSPVLHRL	S2(Phospho)	Q16643	DBN1	Drebrin	3	0	CF_20211206_M397-BR1_pST_TMT16pro.raw	36644.1	44223.7	71829.9	32715.9	48127.5	50353.8	63598	69310.3	67534.6	93221.4	74800.9	81429.6	58341.7	76908.5	81553.1	98536
DBN1-pS142	LSsPVLHR	NGLARLSSPVLHRLR	S3(Phospho)	Q16643	DBN1	Drebrin	1	0	CF_20211206_M397-BR1_pST_TMT16pro.raw	12121.7	9772.76	15115.4	6591.43	9829.26	8766.35	12366	14793.3	12227.6	16955.8	16927.3	15783.4	15837.4	20303.7	18885.1	17529.4
DBN1-pS337	MAPTPIPTRsPSDSSTASTPVAEQIER | mAPTPIPTRsPSDSSTASTPVAEQIER	PTPIPTRSPSDSSTA	S10(Phospho) | M1(Oxidation); S10(Phospho)	Q16643	DBN1	Drebrin	7	0	CF_20211206_M397-BR1_pST_TMT16pro.raw	120834	118147	158924	130202	143151	146420	142320	95971.8	116482	130593	145371	170256	151983	175675	191148	205444
DBN1-pS339	SPsDSSTASTPVAEQIER	PIPTRSPSDSSTAST	S3(Phospho)	Q16643	DBN1	Drebrin	2	0	CF_20211206_M397-BR1_pST_TMT16pro.raw	19232.1	18849	27394.6	17537.8	16098	10007.7	9473.26	8556.64	9982.35	13560.7	7724.45	29666.1	22496.5	29847.2	26538.8	24350.6
DBN1-pS594	EGTQAsEGYFSQSQEEEFAQSEELCAK	QKEGTQASEGYFSQS	S6(Phospho)	Q16643	DBN1	Drebrin	1	0	CF_20211123_M397-BR1_pSTQ_TMT16pro.raw	40666.4	42158.8	45659.2	54513.3	58113.3	56891.8	47912.2	44373.8	55568.2	56384.7	53125.2	51588.3	58975.9	53773.2	48984.6	58015.3
DBN1-pS599	EGTQASEGYFsQSQEEEFAQSEELCAK	QASEGYFSQSQEEEF	S11(Phospho)	Q16643	DBN1	Drebrin	2	0	CF_20211123_M397-BR1_pSTQ_TMT16pro.raw; CF_20211206_M397-BR1_pST_TMT16pro.raw	56153.5	57713.8	66785.8	63560.7	75679.4	74884.2	67337.4	65049.8	77577.8	82133.7	69628	71709.4	65958.1	82276.4	70560.2	86055.7
DBN1-pS601	EGTQASEGYFSQsQEEEFAQSEELCAK	SEGYFSQSQEEEFAQ	S13(Phospho)	Q16643	DBN1	Drebrin	2	0	CF_20211123_M397-BR1_pSTQ_TMT16pro.raw; CF_20211206_M397-BR1_pST_TMT16pro.raw	60650.2	64284.5	74619.3	57795	71240.2	65977.5	60754.3	54033.8	54262.6	64620.1	58122.4	77194.1	62186.8	72854.3	76594.2	89588.8
DBN1-pT331	MAPtPIPTRSPSDSSTASTPVAEQIER	SHRRMAPTPIPTRSP	T4(Phospho)	Q16643	DBN1	Drebrin	1	0	CF_20211206_M397-BR1_pST_TMT16pro.raw	9029.78	9120.18	14712.8	12105.6	14467.9	12719	7117.77	9875.37	9099.02	9166.64	11515.6	13616.9	11306.3	10858.7	13300.4	14707.6
DBN1-pT346	SPSDSSTAStPVAEQIER	SDSSTASTPVAEQIE	T10(Phospho)	Q16643	DBN1	Drebrin	3	0	CF_20211129_M397-BR1_pSTP_TMT16pro.raw	196361	199186	247231	178874	221560	219097	203816	193578	233876	243815	246228	267190	249198	302686	285297	300218
DBNL-pS232	YQEQGGEAsPQRTWEQQQEVVSR	QEQGGEASPQRTWEQ	S9(Phospho)	Q9UJU6	DBNL	Drebrin-like protein	1	0	CF_20211206_M397-BR1_pST_TMT16pro.raw	27918.1	13854.9	13665.9	11750.4	38735.3	35600.4	18469	15460.6	16597.1	29146.3	20898.1	25672.5	30215.7	28703.7	35971.7	32605.7
DBNL-pS269	AmsTTSISSPQPGK	KQKERAMSTTSISSP	M2(Oxidation); S3(Phospho)	Q9UJU6	DBNL	Drebrin-like protein	3	0	CF_20211206_M397-BR1_pST_TMT16pro.raw	24881.6	17922.6	14301.5	23177.6	19793.3	23592.2	20564.3	18329.7	15004	18982.1	19274.7	16818.9	26103.8	28377.3	24147.3	15257.8
DBNL-pT291	QLtQPETHFGR	PFLQKQLTQPETHFG	T3(Phospho)	Q9UJU6	DBNL	Drebrin-like protein	7	0	CF_20211129_M397-BR1_pSTP_TMT16pro.raw; CF_20211206_M397-BR1_pST_TMT16pro.raw	619596	918858	811442	1.06682e+06	1.16527e+06	925878	820319	763378	711778	777816	1.02009e+06	956590	899484	1.06332e+06	880866	681569
DBNL-pY162	FQDVGPQAPVGSVyQK	QAPVGSVYQKTNAVS	Y14(Phospho)	Q9UJU6	DBNL	Drebrin-like protein	2	0	CF_20211111_M397-BR1_pY_TMT16pro.raw	14217.4	24717.4	21209.7	43575.1	37924.5	28351.1	30675	37681.1	43121.5	39128.1	47106.1	35241.1	35126.5	34666.3	29808.5	20224.2
DCAF6-pT654-pS657	DSALQDtDDsDDDPVLIPGAR		T7(Phospho); S10(Phospho)	Q58WW2	DCAF6	DDB1- and CUL4-associated factor 6	2	0	CF_20211206_M397-BR1_pST_TMT16pro.raw	39118.1	38026.4	51517.2	35579.6	41013.7	50348.5	46981.3	40464	51077.1	44618.8	40435.7	42612.6	54344.5	49060.7	58447	52832.8
DCAF8-pS99	VHDRsEEEEEEEEEEEEEQPR	ENRVHDRSEEEEEEE	S5(Phospho)	Q5TAQ9	DCAF8	DDB1- and CUL4-associated factor 8	5	0	CF_20211206_M397-BR1_pST_TMT16pro.raw	27368.7	30937.2	52443.5	35400.2	44566	38572.8	46146.9	43092.8	39075.3	46974.7	42496.6	49020.9	38566.8	47987	40813.6	36611.7
DCBLD2-pY715	ATGNQPPPLVGTyNTLLSR	PPPLVGTYNTLLSRT	Y13(Phospho)	Q96PD2	DCBLD2	Discoidin, CUB and LCCL domain-containing protein 2	1	0	CF_20211111_M397-BR1_pY_TMT16pro.raw	8235.44	6003.18	4691.03	7000.53	5948.01	7040.98	4407.15	4050.08	3157.39	5580.26	5002.43	7352.33	7847.48	7312.1	6684.11	5787.81
DCK-pS74	WCNVQSTQDEFEELTMsQK | WCNVQSTQDEFEELTmsQK	EFEELTMSQKNGGNV	S17(Phospho) | M16(Oxidation); S17(Phospho)	P27707	DCK	Deoxycytidine kinase	13	0	CF_20211123_M397-BR1_pSTQ_TMT16pro.raw	470693	411659	503470	393651	573689	506565	354260	358603	325808	522344	445387	713010	569582	747345	690066	781753
DCP1B-pS275	SLsYEEPR	QGVVRSLSYEEPRRH	S3(Phospho)	Q8IZD4	DCP1B	mRNA-decapping enzyme 1B	2	0	CF_20211206_M397-BR1_pST_TMT16pro.raw	22302.4	31366.4	32196.4	34442.3	30359.1	27666.7	27639.6	23872.6	31624.3	23829.2	27575.2	31324.5	28380.8	35167.2	36176.2	22689.4
DCTN1-pT108	QSQIQVFEDGADTTSPEtPDSSASK	ADTTSPETPDSSASK	T18(Phospho)	Q14203	DCTN1	Dynactin subunit 1	3	0	CF_20211129_M397-BR1_pSTP_TMT16pro.raw	303322	248188	296773	206195	367340	356708	270981	187887	202706	301059	255728	361284	394551	414117	416033	435970
DCTN2-pY86	TGYESGEyEMLGEGLGVK | TGYESGEyEmLGEGLGVK	TGYESGEYEMLGEGL	Y8(Phospho) | Y8(Phospho); M10(Oxidation)	Q13561	DCTN2	Dynactin subunit 2	3	0	CF_20211111_M397-BR1_pY_TMT16pro.raw	39730.6	30201.7	22276.1	42321.7	35235.8	27489.8	31801.6	64749.7	41606.4	44207	48260.4	47875.3	44658.4	36770.9	25330.1	22326.2
DCTN3-pY72	YLDPEyIDR	IKYLDPEYIDRIAIP	Y6(Phospho)	O75935	DCTN3	Dynactin subunit 3	1	0	CF_20211111_M397-BR1_pY_TMT16pro.raw	13957.3	21936.8	17970.9	10016.2	38602	34138	41725.5	51701.3	57809.3	70776.5	63037.6	27906.4	15466.9	26701.7	25461.4	25760.6
DDX17-pS672	SsQSSSQQFSGIGR	TTSTGRSSQSSSQQF	S2(Phospho)	Q92841	DDX17	Probable ATP-dependent RNA helicase DDX17	2	0	CF_20211123_M397-BR1_pSTQ_TMT16pro.raw	73217.5	79969.4	99423.7	71835	76580.7	67223.4	46191.3	38838.1	39431	49423	44160.1	76276.9	88003	87967.7	54749.5	65631.1
DDX17-pY147	LTPyEVDELRR	EVARLTPYEVDELRR	Y4(Phospho)	Q92841	DDX17	Probable ATP-dependent RNA helicase DDX17	1	0	CF_20211111_M397-BR1_pY_TMT16pro.raw	10063	4012.01	8023.35	8687.7	5115.32	6216.78	6396.03	2705.58	4592.14	4059.51	4786.3	9095.5	5539.48	9076.41	8323.86	8058.95
DDX21-pS121	NEEPsEEEIDAPKPK	VTKNEEPSEEEIDAP	S5(Phospho)	Q9NR30	DDX21	Nucleolar RNA helicase 2	1	0	CF_20211206_M397-BR1_pST_TMT16pro.raw	32906	43192.4	49638	34234.4	35700.4	30517.4	27558.6	12235.6	15176.1	15206	17355	37503.8	43336.8	44196.2	32543.5	37284.2
DDX41-pS23	TDEVPAGGSRsEAEDEDDEDYVPYVPLR	VPAGGSRSEAEDEDD	S11(Phospho)	Q9UJV9	DDX41	Probable ATP-dependent RNA helicase DDX41	2	0	CF_20211206_M397-BR1_pST_TMT16pro.raw	56593.9	54558.9	64386.1	80997	70188.5	62828.6	57808.6	42304.4	55283.7	47564.7	41368.1	60110.5	65688.7	66573.8	73717.6	74757.2
DDX42-pS185	YmAENPTAGVVQEEEEDNLEYDsDGNPIAPTKK	EDNLEYDSDGNPIAP	M2(Oxidation); S23(Phospho)	Q86XP3	DDX42	ATP-dependent RNA helicase DDX42	4	0	CF_20211206_M397-BR1_pST_TMT16pro.raw	61562.8	67523.7	76826.5	67492.8	79122.2	69954.3	70618.2	58876.5	63840.4	71379.1	63048.1	73354.2	78155.2	94179.4	93172.8	98256.2
DDX42-pS96	ANFDEENAYFEDEEEDSSNVDLPYIPAENsPTR	PYIPAENSPTRQQFH	S30(Phospho)	Q86XP3	DDX42	ATP-dependent RNA helicase DDX42	2	0	CF_20211206_M397-BR1_pST_TMT16pro.raw	139413	130178	159677	117890	156551	136962	118678	104175	105914	119988	101434	126045	121160	140448	133775	127823
DEDD-pS9	RAsQVWPEEHGEQEHGLYSLHR	AGLKRRASQVWPEEH	S3(Phospho)	O75618	DEDD	Death effector domain-containing protein	2	0	CF_20211123_M397-BR1_pSTQ_TMT16pro.raw	17384.1	22023.6	22776.7	20941	20229	16970.8	8856.34	8143.5	10984.6	11206.7	13138.5	24212.2	22047.6	28250.9	20728.2	19741.5
DEK-pS32	EEsEEEEDEDDEEEEEEEKEK	MPGPREESEEEEDED	S3(Phospho)	P35659	DEK	Protein DEK	3	3	CF_20211206_M397-BR1_pST_TMT16pro.raw	92234.7	68001.3	9503.32	607906	1343.91	8329.21	53071.7	133223	232816	7327.06	8014.3	6364.49	2040.98	5834.97	5074.57	3555.65
DENND2B-pT240	TFSECSYPEtEEEGEALPVR	SECSYPETEEEGEAL	T10(Phospho)	P78524	DENND2B	DENN domain-containing protein 2B	1	0	CF_20211129_M397-BR1_pSTP_TMT16pro.raw	152370	144853	154224	129464	162244	153529	153397	124949	137887	146955	133431	173756	166584	213204	213525	206997
DENND2B-pY488-pY501	STLEENAyEDIVGDLPKENPyEDVDLK		Y8(Phospho); Y21(Phospho)	P78524	DENND2B	DENN domain-containing protein 2B	2	0	CF_20211111_M397-BR1_pY_TMT16pro.raw	25605.9	32600.2	31989.5	36525.4	38400.4	43484.9	46485.1	33628.3	55068.6	53275.8	49801.5	36063.9	43279.5	29868.2	33326.4	45355.8
DEPDC1B-pS448	SYGsQEPLAALLEEVITDAK	EYQRSYGSQEPLAAL	S4(Phospho)	Q8WUY9	DEPDC1B	DEP domain-containing protein 1B	2	0	CF_20211123_M397-BR1_pSTQ_TMT16pro.raw	87363	63395.8	80548.3	70732	127378	152660	61880.3	25180.9	51767.7	124176	11487.9	7503.79	7949.29	6860.06	7328.01	6466.46
DFFA-pS257	QAPELSLSsQDLELVTKEDPK	APELSLSSQDLELVT	S9(Phospho)	O00273	DFFA	DNA fragmentation factor subunit alpha	2	0	CF_20211123_M397-BR1_pSTQ_TMT16pro.raw	45513.8	41503.5	44134.8	41782.6	41835	45222.2	43404.2	69580.8	56454.1	54319.4	72273.6	58883	49965.5	39829.6	51847.2	45700.4
DHPS-pS78	KLEPLsQDEDQHADLTQSR	EKKLEPLSQDEDQHA	S6(Phospho)	P49366	DHPS	Deoxyhypusine synthase	1	0	CF_20211123_M397-BR1_pSTQ_TMT16pro.raw	39869.7	37429.1	41725.1	37357.4	42241.1	35697.5	24648.6	21879.7	24333.9	22377.8	21472.6	37865.7	50064.8	46101.1	46148.9	53440.8
DHX16-pS103-pS106	LLEDsEEsSEETVSR		S5(Phospho); S8(Phospho)	O60231	DHX16	Pre-mRNA-splicing factor ATP-dependent RNA helicase DHX16	2	0	CF_20211206_M397-BR1_pST_TMT16pro.raw	49507.4	48498.6	70044.8	48557.5	58126.4	59009.1	52253.7	23552.6	30197.3	37568.5	41969	50329.3	76767.2	65208.6	54245.7	54971.7
DHX16-pS160	QQTEKPEsEDEWERTER	QQTEKPESEDEWERT	S8(Phospho)	O60231	DHX16	Pre-mRNA-splicing factor ATP-dependent RNA helicase DHX16	1	0	CF_20211129_M397-BR1_pSTP_TMT16pro.raw	128842	176812	173787	121910	152341	156718	141891	74318.1	72854.3	83262.1	110133	173075	186321	200704	180885	165487
DHX34-pS749-pS750	LQEEQDGGssDEDR		S9(Phospho); S10(Phospho)	Q14147	DHX34	Probable ATP-dependent RNA helicase DHX34	1	0	CF_20211206_M397-BR1_pST_TMT16pro.raw	3515.04	3959.61	3521.1	12648.5	2696.1	2557.67	3055.66	2975.98	3680.94	1094.06	1283.72	2843.38	3759.6	2716.57	2286.38	3951.26
DHX38-pS199	RNEPEsPR	SRRNEPESPRHRPKD	S6(Phospho)	Q92620	DHX38	Pre-mRNA-splicing factor ATP-dependent RNA helicase PRP16	2	0	CF_20211129_M397-BR1_pSTP_TMT16pro.raw	42623	31536.6	40878.4	43876.4	51961.2	46130.1	33927	20654.4	37140.7	38627.9	26650.7	55396.1	60946.8	60620.9	54439.5	54227.7
DHX9-pS688	YQILPLHsQIPREEQR	YQILPLHSQIPREEQ	S8(Phospho)	Q08211	DHX9	ATP-dependent RNA helicase A	1	0	CF_20211123_M397-BR1_pSTQ_TMT16pro.raw	14504.9	17155.5	11096.9	11068	18337.7	19290.4	14573.9	9854.01	15250.5	17160.5	18144.8	14013.1	17858.2	15387.4	13471.4	14972.6
DIDO1-pS805-pS809	QEAIPDLEDsPPVsDSEEQQESAR		S10(Phospho); S14(Phospho)	Q9BTC0	DIDO1	Death-inducer obliterator 1	6	0	CF_20211206_M397-BR1_pST_TMT16pro.raw	63821.7	78217	107695	75556.2	97210.1	86825	83782.1	92574.7	79972.5	86309.8	89155.6	82507.1	89261.1	90780.6	92197.7	95899.9
DIP2B-pT140-pS145-pS146-pS148	STFVQSPADACtPPDTssAsEDEGSLRR		T12(Phospho); S17(Phospho); S18(Phospho); S20(Phospho)	Q9P265	DIP2B	Disco-interacting protein 2 homolog B	3	0	CF_20211129_M397-BR1_pSTP_TMT16pro.raw	216701	184239	256198	175275	236422	235882	259365	222006	228092	253356	200068	213258	232684	253729	254352	287852
DIP2C-pT67	RAPVtPSSASR	QERRAPVTPSSASRY	T5(Phospho)	Q9Y2E4	DIP2C	Disco-interacting protein 2 homolog C	4	0	CF_20211129_M397-BR1_pSTP_TMT16pro.raw	64603.5	49192.1	66024	65356.4	74863.1	77777.1	97200.5	147627	189635	191886	126590	95624.8	78621.1	103489	116190	116340
DKC1-pS494	AGLESGAEPGDGDsDTTK	AEPGDGDSDTTKKKK	S14(Phospho)	O60832	DKC1	H/ACA ribonucleoprotein complex subunit DKC1	2	0	CF_20211206_M397-BR1_pST_TMT16pro.raw	18159.8	17903	26494.6	17620.9	18566.5	20557.8	17520.7	19654.9	20158.6	24243.1	20809.3	19674.6	22152.9	24334.8	22075.9	20824.5
DKC1-pS513	AKEVELVsE | EVELVsE	AKEVELVSE______	S8(Phospho) | S6(Phospho)	O60832	DKC1	H/ACA ribonucleoprotein complex subunit DKC1	6	0	CF_20211206_M397-BR1_pST_TMT16pro.raw	130703	157785	200029	138348	159021	150853	141188	94335.4	112099	135092	130134	172294	194251	186292	163900	166986
DLG5-pT1011	AGPLtPPKPPR	SKRAGPLTPPKPPRR	T5(Phospho)	Q8TDM6	DLG5	Disks large homolog 5	3	0	CF_20211129_M397-BR1_pSTP_TMT16pro.raw	500791	513049	618206	452088	619199	677894	594949	427098	436449	527606	510198	650368	671969	749760	657985	697857
DLGAP4-pS973	QNsATESADSIEIYVPEAQTR	AASVRQNSATESADS	S3(Phospho)	Q9Y2H0	DLGAP4	Disks large-associated protein 4	2	0	CF_20211206_M397-BR1_pST_TMT16pro.raw	37358.1	36502.2	46030.1	41982.2	43634.4	37491.8	43500.3	38799.4	30552	39218.5	47772.2	42615.8	46816.8	45262.7	44103.3	43300.5
DLGAP4-pT915	ANSWQLVEtPEK	NSWQLVETPEKRKEE	T9(Phospho)	Q9Y2H0	DLGAP4	Disks large-associated protein 4	2	0	CF_20211129_M397-BR1_pSTP_TMT16pro.raw	127461	103294	129986	94332.1	129041	139455	93272.1	56054.6	66538.1	89293.8	87803.2	140828	162611	166966	161772	178046
DLGAP5-pT329	TYQVTPmtPR	TYQVTPMTPRSANAF	M7(Oxidation); T8(Phospho)	Q15398	DLGAP5	Disks large-associated protein 5	2	0	CF_20211129_M397-BR1_pSTP_TMT16pro.raw	94451.8	56030.1	57699.1	43790	75429.3	80539	65720.8	55125.6	59070.2	73104.2	69695.3	97983.2	119722	119876	88140.5	121232
DMAP1-pT445	DTIIDVVGAPLtPNSR	DVVGAPLTPNSRKRR	T12(Phospho)	Q9NPF5	DMAP1	DNA methyltransferase 1-associated protein 1	2	0	CF_20211129_M397-BR1_pSTP_TMT16pro.raw	784423	828298	1.35787e+06	833620	1.0227e+06	838528	699098	645443	548562	1.06451e+06	777554	1.03472e+06	1.02221e+06	1.08298e+06	900748	1.04609e+06
DNAJB6-pS277	HAPHCLsEEEGEQDRPR	RHAPHCLSEEEGEQD	S7(Phospho)	O75190	DNAJB6	DnaJ homolog subfamily B member 6	3	0	CF_20211123_M397-BR1_pSTQ_TMT16pro.raw; CF_20211206_M397-BR1_pST_TMT16pro.raw	47904.9	57816.6	70350.5	53044.2	56995.3	60071.3	52965.3	38795.1	41553.1	47474.9	51855.3	60850	77732.4	58022.7	51230.2	49302.9
DNLZ-pS171	VAGEGALELVLEAAGAPTSTAAPEAGEDEGPPsPGKTEPS	GEDEGPPSPGKTEPS	S33(Phospho)	Q5SXM8	DNLZ	DNL-type zinc finger protein	1	0	CF_20211206_M397-BR1_pST_TMT16pro.raw	15187.8	14755.8	21035.2	22215.3	18142.2	20356.6	15237.7	14114.4	16526.6	15659.2	15741.1	15585.9	17549.4	15038.7	16167	14766
DNMT1-pS714	EADDDEEVDDNIPEMPsPK | EADDDEEVDDNIPEmPsPK	DNIPEMPSPKKMHQG	S17(Phospho) | M15(Oxidation); S17(Phospho)	P26358	DNMT1	DNA (cytosine-5)-methyltransferase 1	5	0	CF_20211206_M397-BR1_pST_TMT16pro.raw	54495.9	67315.9	98538	72145.8	81864.4	66090.9	51784.5	22223.1	30250.6	46092.9	43141.9	72730.7	77295.2	87080.4	65894.4	68214.4
DNPH1-pS169	YFEADPPGQVAAsPDPTT	PPGQVAASPDPTT__	S13(Phospho)	O43598	DNPH1	2'-deoxynucleoside 5'-phosphate N-hydrolase 1	1	0	CF_20211206_M397-BR1_pST_TMT16pro.raw	10221.5	8282.9	16259.6	8896.92	11177.1	10595.8	7331.49	9940.13	7395.38	15420.3	11132	13562.7	10039.1	15099.2	15705.5	12104.4
DNTTIP2-pS82-pT83-pS88-pS92-pS95	GTEPstDGETsEAEsNYsVSEHHDTILR		S5(Phospho); T6(Phospho); S11(Phospho); S15(Phospho); S18(Phospho)	Q5QJE6	DNTTIP2	Deoxynucleotidyltransferase terminal-interacting protein 2	2	0	CF_20211129_M397-BR1_pSTP_TMT16pro.raw	31381.3	26616	35202.7	23060.3	33870	25792	19922	19562.7	19179.1	23833.4	17600.4	23193.2	26924.1	27969.9	21750.9	27981
DNTTIP2-pT232-pS236-pS239	QIVGtPVNsEDsDTRQTSHLQAR		T5(Phospho); S9(Phospho); S12(Phospho)	Q5QJE6	DNTTIP2	Deoxynucleotidyltransferase terminal-interacting protein 2	1	0	CF_20211129_M397-BR1_pSTP_TMT16pro.raw	100926	89514.9	129039	83420.5	133499	127084	95861.9	72594.3	83391.4	112181	100709	116541	131301	139376	115153	133355
DNTTIP2-pT83-pS88	GTEPStDGETsEAESNYSVSEHHDTILR		T6(Phospho); S11(Phospho)	Q5QJE6	DNTTIP2	Deoxynucleotidyltransferase terminal-interacting protein 2	3	0	CF_20211129_M397-BR1_pSTP_TMT16pro.raw	736144	636236	711970	604890	760376	735255	571688	491682	605824	631753	598035	741076	775409	883168	923514	892274
DNTTIP2-pT83-pT87-pS88-pS92	GTEPStDGEtsEAEsNYSVSEHHDTILR		T6(Phospho); T10(Phospho); S11(Phospho); S15(Phospho)	Q5QJE6	DNTTIP2	Deoxynucleotidyltransferase terminal-interacting protein 2	2	0	CF_20211129_M397-BR1_pSTP_TMT16pro.raw	294572	263434	294363	257611	294654	308036	237068	176703	226468	220190	225755	314943	351628	384495	380171	400311
DNTTIP2-pT83-pT87-pS88-pS92-pS95	GTEPStDGEtsEAEsNYsVSEHHDTILR		T6(Phospho); T10(Phospho); S11(Phospho); S15(Phospho); S18(Phospho)	Q5QJE6	DNTTIP2	Deoxynucleotidyltransferase terminal-interacting protein 2	7	0	CF_20211129_M397-BR1_pSTP_TMT16pro.raw	297592	285229	354754	254002	330741	327559	279707	249383	271378	276918	259073	334139	345200	365406	348542	368506
DOCK1-pT1772	FSVSPSSPSSQQTPPPVtPR	QQTPPPVTPRAKLSF	T18(Phospho)	Q14185	DOCK1	Dedicator of cytokinesis protein 1	3	0	CF_20211129_M397-BR1_pSTP_TMT16pro.raw	400808	321147	373390	287182	342838	359273	298797	212048	309536	288139	294509	441771	461461	468042	459984	484767
DOCK6-pS884	SISSsNPDLAVAPGSVDDEVSR	RSKSISSSNPDLAVA	S5(Phospho)	Q96HP0	DOCK6	Dedicator of cytokinesis protein 6	1	0	CF_20211206_M397-BR1_pST_TMT16pro.raw	7066.87	6257.91	8340.74	6600.22	5723.32	8920.8	4885.9	8265.55	8645.25	7764.52	8360.99	9272.8	10825.3	8762.45	6320.04	8882.29
DOCK7-pS1432	SPsGSAFGSQENLR	SPPERSPSGSAFGSQ	S3(Phospho)	Q96N67	DOCK7	Dedicator of cytokinesis protein 7	1	0	CF_20211206_M397-BR1_pST_TMT16pro.raw	2839.59	4821.3	8748.39	3779.34	6501.03	6926.48	3827.12	2964.19	4600.56	8744.02	3510.02	5544.73	4833.57	4710.04	4694.04	6369
DOCK7-pS1432-pS1438	SPsGSAFGsQENLR		S3(Phospho); S9(Phospho)	Q96N67	DOCK7	Dedicator of cytokinesis protein 7	3	0	CF_20211123_M397-BR1_pSTQ_TMT16pro.raw	331698	426023	452093	363003	415780	317329	246058	279761	339451	333575	289677	418686	437127	429314	281305	287846
DOCK7-pS1438	SPSGSAFGsQENLR	PSGSAFGSQENLRWR	S9(Phospho)	Q96N67	DOCK7	Dedicator of cytokinesis protein 7	3	0	CF_20211123_M397-BR1_pSTQ_TMT16pro.raw	114371	102345	126168	69253.9	134955	143065	162682	249372	209947	222525	192647	162932	156880	182177	175384	165620
DOCK7-pS180	sMSIDDTPR | smSIDDTPR	QDDLKRRSMSIDDTP	S1(Phospho) | S1(Phospho); M2(Oxidation)	Q96N67	DOCK7	Dedicator of cytokinesis protein 7	6	0	CF_20211206_M397-BR1_pST_TMT16pro.raw	34878.8	31964.7	42611.9	32709.2	39285.6	42941.3	39735.1	35764	45825.6	48414	41688.2	38826.3	47785.8	43263.1	50635.9	44263.2
DOCK7-pS900	SLSNsNPDISGTPTSPDDEVR	RSRSLSNSNPDISGT	S5(Phospho)	Q96N67	DOCK7	Dedicator of cytokinesis protein 7	9	0	CF_20211206_M397-BR1_pST_TMT16pro.raw	59307.3	66574.8	84517.8	72171	95729.5	101949	109177	113723	93730.9	99460	98155.2	85939.1	80545.5	89741.9	105822	112940
DOCK7-pS900-pS910	SLSNsNPDISGTPTsPDDEVR		S5(Phospho); S15(Phospho)	Q96N67	DOCK7	Dedicator of cytokinesis protein 7	2	0	CF_20211206_M397-BR1_pST_TMT16pro.raw	13830	16847.8	27002.3	18798.4	11477.4	7195.87	5252.81	10698.6	21267.6	19662.5	16839.9	17004.2	18207.2	22052.1	20146.7	20394.8
DOCK7-pS929	SNsWVNTGGPK	KGLDRSNSWVNTGGP	S3(Phospho)	Q96N67	DOCK7	Dedicator of cytokinesis protein 7	1	0	CF_20211206_M397-BR1_pST_TMT16pro.raw	6685.44	7996.17	12454.1	9634.6	9270.12	8133.57	8695.07	10314.2	11345	12957.1	11068.5	9730.09	7729.34	9541.94	9268.81	7923.92
DOT1L-pS1181-pT1184-pS1185-pS1191	ERPLSQTNGAHYsPLtsDEEPGsEDEPSSAR		S13(Phospho); T16(Phospho); S17(Phospho); S23(Phospho)	Q8TEK3	DOT1L	Histone-lysine N-methyltransferase, H3 lysine-79 specific	3	0	CF_20211129_M397-BR1_pSTP_TMT16pro.raw	507682	520783	602653	471346	551067	559283	464156	324642	403693	455337	419575	632119	655509	760407	766607	782224
DOT1L-pS786	HLsQDHTVPGRPAASELHSR	IVLRRHLSQDHTVPG	S3(Phospho)	Q8TEK3	DOT1L	Histone-lysine N-methyltransferase, H3 lysine-79 specific	2	0	CF_20211123_M397-BR1_pSTQ_TMT16pro.raw	25269.3	31225.2	43663.5	26709.5	25068.2	17976.9	9243.82	5115.57	12647.9	18806	15221.9	31428.9	28497.9	39440.2	33358.7	36540.1
DPYSL2-pT509	GLYDGPVCEVSVtPK	PVCEVSVTPKTVTPA	T13(Phospho)	Q16555	DPYSL2	Dihydropyrimidinase-related protein 2	15	0	CF_20211129_M397-BR1_pSTP_TMT16pro.raw	6.67699e+06	6.87558e+06	1.1615e+07	7.58145e+06	8.60539e+06	1.04563e+07	6.95335e+06	3.51727e+06	5.5322e+06	8.63156e+06	9.88619e+06	1.10975e+07	9.37566e+06	1.09298e+07	7.63341e+06	9.42298e+06
DPYSL3-pT509	GMYDGPVFDLTTtPK | GmYDGPVFDLTTtPK	PVFDLTTTPKGGTPA	T13(Phospho) | M2(Oxidation); T13(Phospho)	Q14195	DPYSL3	Dihydropyrimidinase-related protein 3	4	0	CF_20211129_M397-BR1_pSTP_TMT16pro.raw	2.0575e+06	2.89354e+06	4.73043e+06	3.72284e+06	2.69206e+06	2.71148e+06	2.98037e+06	2.32766e+06	2.3755e+06	2.92133e+06	3.29044e+06	3.60312e+06	3.24571e+06	4.28749e+06	3.97687e+06	4.38288e+06
DSTYK-pT387	DLQItPK	MQRDLQITPKRLEYT	T5(Phospho)	Q6XUX3	DSTYK	Dual serine/threonine and tyrosine protein kinase	2	0	CF_20211129_M397-BR1_pSTP_TMT16pro.raw	267244	256388	308187	246154	219351	232852	167865	29587.1	35991.2	63446.7	93377.8	261100	365483	340846	312441	307087
DTD1-pS197	SASsGAEGDVSSEREP	KEDRSASSGAEGDVS	S4(Phospho)	Q8TEA8	DTD1	D-aminoacyl-tRNA deacylase 1	1	0	CF_20211206_M397-BR1_pST_TMT16pro.raw	1798.67	2572.63	4928.8	2369.8	4244.89	2604.01	2836.14	2723.15	3459.14	4502.57	4229.65	4867.19	3502.77	4388.56	3424.91	4052.23
DTL-pT508-pS510-pT516	NWVTRtPsSSPPItPPASETK		T6(Phospho); S8(Phospho); T14(Phospho)	Q9NZJ0	DTL	Denticleless protein homolog	1	0	CF_20211129_M397-BR1_pSTP_TMT16pro.raw	158010	172217	217707	147969	189549	191610	111928	92469.7	105710	189685	120452	200507	200073	242249	199531	205905
DTL-pT508-pS512-pT516	NWVTRtPSSsPPItPPASETK		T6(Phospho); S10(Phospho); T14(Phospho)	Q9NZJ0	DTL	Denticleless protein homolog	1	0	CF_20211129_M397-BR1_pSTP_TMT16pro.raw	159711	152327	195899	123959	168504	180806	134921	107466	98326.8	166799	129650	184690	196285	210402	206748	192452
DUS3L-pS236	RFsQGPTPAAAVPEGTAAEGAPR	EQALRRFSQGPTPAA	S3(Phospho)	Q96G46	DUS3L	tRNA-dihydrouridine(47) synthase [NAD(P)(+)]-like	2	0	CF_20211123_M397-BR1_pSTQ_TMT16pro.raw	72825.3	90846	95591.8	80190	120382	101756	60526	51471.7	55937	64748.9	57892.5	89093.4	112535	112290	87878.8	97441.8
DVL1-pS89-pS93	VVSWLVLAEGAHsDAGsQGTDSHTDLPPPLER		S13(Phospho); S17(Phospho)	O14640	DVL1	Segment polarity protein dishevelled homolog DVL-1	1	0	CF_20211123_M397-BR1_pSTQ_TMT16pro.raw	17845	15443.8	18036.1	13825.1	20750.7	16352.8	10858.1	11119.9	8555.13	12508.6	9388.74	10469.1	15437.9	14553.1	15837.3	13669.6
DYNC1H1-pY970	ITNQVIyLNPPIEECR	RITNQVIYLNPPIEE	Y7(Phospho)	Q14204	DYNC1H1	Cytoplasmic dynein 1 heavy chain 1	1	0	CF_20211111_M397-BR1_pY_TMT16pro.raw	5150.19	4540.4	5817.44	3579.54	6071.99	6291.22	5209.65	7024.05	3621.12	6801.06	8214.85	6228.78	5941.81	6094.78	9996.47	8018.88
DYNC1LI1-pS207	DFQEYVEPGEDFPAsPQRR | DFQEYVEPGEDFPAsPQR	PGEDFPASPQRRNTA	S15(Phospho)	Q9Y6G9	DYNC1LI1	Cytoplasmic dynein 1 light intermediate chain 1	5	0	CF_20211206_M397-BR1_pST_TMT16pro.raw	136533	141544	186200	160123	156779	143390	122892	86868.2	98421.1	116835	114987	170630	173842	190638	178432	184670
DYNC1LI1-pS405-pT408	VPGGsPRtPNR		S5(Phospho); T8(Phospho)	Q9Y6G9	DYNC1LI1	Cytoplasmic dynein 1 light intermediate chain 1	1	0	CF_20211129_M397-BR1_pSTP_TMT16pro.raw	30272.5	17909.7	12748.8	25049.9	26204.6	34609.2	15193.6	5771.99	12437.2	14213.1	16813.7	31088.4	38692.1	35707.2	44882.1	42499.4
DYNC1LI1-pS510-pT512	KPVTVsPtTPTSPTEGEAS		S6(Phospho); T8(Phospho)	Q9Y6G9	DYNC1LI1	Cytoplasmic dynein 1 light intermediate chain 1	1	0	CF_20211206_M397-BR1_pST_TMT16pro.raw	8636.7	8215.31	7191.13	7389.31	4603.35	4550.46	3198.84	3751.47	5372.73	4366.68	3873.04	8531.98	8007.85	14381.4	14323.3	15286.3
DYNC1LI1-pS516	KPVTVSPTTPTsPTEGEAS	VSPTTPTSPTEGEAS	S12(Phospho)	Q9Y6G9	DYNC1LI1	Cytoplasmic dynein 1 light intermediate chain 1	1	0	CF_20211206_M397-BR1_pST_TMT16pro.raw	14480.6	11695.9	14387.5	10469.4	11748.7	7499.99	5902.25	5682.39	7525.69	8619.74	11597.9	17206	21279.8	26082.8	26795.8	26144
DYNC1LI1-pT513	KPVTVSPTtPTSPTEGEAS	PVTVSPTTPTSPTEG	T9(Phospho)	Q9Y6G9	DYNC1LI1	Cytoplasmic dynein 1 light intermediate chain 1	1	0	CF_20211129_M397-BR1_pSTP_TMT16pro.raw	85815.8	52471.2	70239.8	55698.3	60369.1	56534	45884.6	40412	74701.2	64497.7	72865.9	106794	99658.5	104995	93994.1	98167.3
DYNC1LI2-pS194	DFQDYMEPEEGCQGsPQR | DFQDYmEPEEGCQGsPQRR	PEEGCQGSPQRRGPL	S15(Phospho) | M6(Oxidation); S15(Phospho)	O43237	DYNC1LI2	Cytoplasmic dynein 1 light intermediate chain 2	5	0	CF_20211206_M397-BR1_pST_TMT16pro.raw	64729.3	59943.4	94854.1	73279.3	84466.2	78548.8	82686.6	46353.7	47562	65443.4	85217.8	96772	93559.5	105061	97350.2	100665
DYNLL1-pY65; DYNLL2-pY65	NFGSyVTHETK	VGRNFGSYVTHETKH	Y5(Phospho)	P63167; Q96FJ2	DYNLL1; DYNLL2	Dynein light chain 1, cytoplasmic; Dynein light chain 2, cytoplasmic	2	0	CF_20211111_M397-BR1_pY_TMT16pro.raw	15700.7	17778.6	25146.2	19335	18204.2	16796.8	19926.6	9077.51	14797.7	12485.2	18127.5	24317.6	25803.8	30067.6	19439.5	25599.3
DYRK1A-pS758	QGADREESPmTGVCVQQsPVASS	TGVCVQQSPVASS__	M10(Oxidation); S18(Phospho)	Q13627	DYRK1A	Dual specificity tyrosine-phosphorylation-regulated kinase 1A	2	1	CF_20211206_M397-BR1_pST_TMT16pro.raw	4597.06	2643.46	6406.26	4537.51	4685.6	5493.84	7102.96	2208.35	5122.82	5308.63	3926.23	5861.56	5154.59	6118.26	7343.36	7280.11
DYRK1A-pY145	KVYNDGYDDDNyDYIVK	DGYDDDNYDYIVKNG	Y12(Phospho)	Q13627	DYRK1A	Dual specificity tyrosine-phosphorylation-regulated kinase 1A	1	0	CF_20211111_M397-BR1_pY_TMT16pro.raw	10089.6	13237.6	14632.7	14501.9	18734.5	15445.2	12724.4	15049.4	15405.3	15371.9	11182.1	16075	18987.4	29341	25501.9	24925.2
DYRK1A-pY321; DYRK1B-pY273	IYQyIQSR	LGQRIYQYIQSRFYR	Y4(Phospho)	Q13627; Q9Y463	DYRK1A; DYRK1B	Dual specificity tyrosine-phosphorylation-regulated kinase 1A; Dual specificity tyrosine-phosphorylation-regulated kinase 1B	7	0	CF_20211111_M397-BR1_pY_TMT16pro.raw	275387	293834	342483	270169	384400	362909	415133	314455	315526	356103	321009	374813	380285	416155	356523	362029
DYRK2-pY382; DYRK4-pY264	VYTyIQSR	EHQ_VYTYIQSRFYR	Y4(Phospho)	Q92630; Q9NR20	DYRK2; DYRK4	Dual specificity tyrosine-phosphorylation-regulated kinase 2; Dual specificity tyrosine-phosphorylation-regulated kinase 4	3	0	CF_20211111_M397-BR1_pY_TMT16pro.raw	77744.8	78711.2	94622.9	72981.7	57552.9	40811.6	26747.6	14256.8	33969.4	39807.7	34897.7	69142.7	89938.3	71913.9	50404.8	55022.3
ECI2-pS126	QNYVDLVSSLSPSLESSsQVEPGTDRK	SPSLESSSQVEPGTD	S18(Phospho)	O75521	ECI2	Enoyl-CoA delta isomerase 2	2	0	CF_20211123_M397-BR1_pSTQ_TMT16pro.raw	47309.1	34986.8	42477.3	34728.4	43187.5	47058.8	46844.1	51968.3	56873.1	59468.8	59096.5	52394.5	34748.8	40666.8	35077.8	34233.8
EDC3-pS131	SQDVAVsPQQQQCSK	KSQDVAVSPQQQQCS	S7(Phospho)	Q96F86	EDC3	Enhancer of mRNA-decapping protein 3	1	0	CF_20211206_M397-BR1_pST_TMT16pro.raw	2549.54	1750.01	4561.41	4197.24	3742.62	6076.02	4378.9	2189.83	4597.98	3147.7	3128.14	4864.67	5688.3	5804.24	5559.66	6816.14
EDC4-pS729	TRsPDVISSASTALSQDIPEIASEALSR	ASPSRTRSPDVISSA	S3(Phospho)	Q6P2E9	EDC4	Enhancer of mRNA-decapping protein 4	1	0	CF_20211206_M397-BR1_pST_TMT16pro.raw	24642.9	28219	34546	27335.2	29597.1	34680.1	29092	31845.6	24737.2	27773	27742.7	30921.2	31058.9	29631.9	30528.5	27498.8
EDC4-pS729-pS741	TRsPDVISSASTALsQDIPEIASEALSR		S3(Phospho); S15(Phospho)	Q6P2E9	EDC4	Enhancer of mRNA-decapping protein 4	2	0	CF_20211123_M397-BR1_pSTQ_TMT16pro.raw	156081	156411	180690	151117	169900	144010	145484	119087	133024	129183	102050	138237	139445	170075	160277	136149
EDC4-pS879	DSQDASAEQsDHDDEVASLASASGGFGTKVPAPR | DSQDASAEQsDHDDEVASLASASGGFGTK	QDASAEQSDHDDEVA	S10(Phospho)	Q6P2E9	EDC4	Enhancer of mRNA-decapping protein 4	5	0	CF_20211206_M397-BR1_pST_TMT16pro.raw	229661	232248	307122	235914	267838	279203	274461	220885	240897	234597	222444	248908	288251	297450	291679	286462
EEA1-pS15	VGsQGSDLDSSATPINTVDVNNESSSEGFICPQCmK	RTPGRVGSQGSDLDS	S3(Phospho); M35(Oxidation)	Q15075	EEA1	Early endosome antigen 1	2	0	CF_20211123_M397-BR1_pSTQ_TMT16pro.raw	46132.9	45620.3	47704.2	40209	59020.8	56310	55716.3	70636.3	66172	75239.6	62235.3	57473.3	75985.1	73137	82273	69311.1
EEF1A1-pY141; EEF1A1P5-pY141; EEF1A2-pY141	EHALLAyTLGVK	REHALLAYTLGVKQL	Y7(Phospho)	P68104; Q5VTE0; Q05639	EEF1A1; EEF1A1P5; EEF1A2	Elongation factor 1-alpha 1; Putative elongation factor 1-alpha-like 3; Elongation factor 1-alpha 2	2	0	CF_20211111_M397-BR1_pY_TMT16pro.raw	109768	87784.9	98984.7	106562	96436.3	108498	109480	127042	128986	137754	123859	115297	122261	128655	128121	123902
EEF1D-pS133	ATAPQTQHVsPMR | ATAPQTQHVsPmR	APQTQHVSPMRQVEP	S10(Phospho) | S10(Phospho); M12(Oxidation)	P29692	EEF1D	Elongation factor 1-delta	8	0	CF_20211206_M397-BR1_pST_TMT16pro.raw	184660	206087	263061	254505	257623	313837	312109	141511	131328	160945	213854	267798	283986	276612	229523	262112
EEF1D-pT147-pS162	KPAtPAEDDEDDDIDLFGsDNEEEDKEAAQLR		T4(Phospho); S19(Phospho)	P29692	EEF1D	Elongation factor 1-delta	3	0	CF_20211129_M397-BR1_pSTP_TMT16pro.raw	329291	368611	525125	435148	393159	354652	403512	289789	344122	344871	333260	472721	426921	465289	424365	436419
EEF1G-pS387	GQELAFPLsPDWQVDYESYTWR	QELAFPLSPDWQVDY	S9(Phospho)	P26641	EEF1G	Elongation factor 1-gamma	1	0	CF_20211129_M397-BR1_pSTP_TMT16pro.raw	194445	149861	172668	108861	175457	166199	111109	103742	118889	133456	64834.8	116444	130715	139005	120829	115682
EEF2-pT57	AGETRFtDTR	RAGETRFTDTRKDEQ	T7(Phospho)	P13639	EEF2	Elongation factor 2	1	0	CF_20211206_M397-BR1_pST_TMT16pro.raw	19590.5	18053.4	23822.3	22510.7	8175.47	9237.85	28121.7	11063.1	10509.9	13296.1	14537.2	10609.2	8890.74	17918.5	8156.33	12145.4
EEPD1-pT134	DLLAEQQPHHLATAVPLtPR	LATAVPLTPRVNINT	T18(Phospho)	Q7L9B9	EEPD1	Endonuclease/exonuclease/phosphatase family domain-containing protein 1	2	0	CF_20211129_M397-BR1_pSTP_TMT16pro.raw	97456	83577.8	119691	71725.9	98745.2	102740	77159.1	55915	63227.4	96465.3	70867.4	119660	127804	144954	145746	161213
EFHD2-pS74	ADLNQGIGEPQsPSRR | ADLNQGIGEPQsPSR | RADLNQGIGEPQsPSR	QGIGEPQSPSRRVFN	S12(Phospho) | S12(Phospho) | S13(Phospho)	Q96C19	EFHD2	EF-hand domain-containing protein D2	4	0	CF_20211206_M397-BR1_pST_TMT16pro.raw	39855.1	26994.9	50039.6	37256.8	50633.9	62229.4	53717.5	44943.4	51230.6	61603.4	44742.2	59019.2	58255.1	59702.3	56250.6	49761.1
EFHD2-pS76	ADLNQGIGEPQSPsR	IGEPQSPSRRVFNPY	S14(Phospho)	Q96C19	EFHD2	EF-hand domain-containing protein D2	1	0	CF_20211206_M397-BR1_pST_TMT16pro.raw	3171.85	1868.86	4540.49	2039.84	4489.07	5500.81	3515.66	3752.92	6023.72	4440.02	4905.87	3670.5	4666.1	4161.18	4381.21	3113.68
EIF1AD-pS155-pS159	QYHEsEEEsEEEEAA		S5(Phospho); S9(Phospho)	Q8N9N8	EIF1AD	Probable RNA-binding protein EIF1AD	2	2	CF_20211206_M397-BR1_pST_TMT16pro.raw	4209.16	4898.7	6412.1	3362.74	7081.1	4139.8	4135.63	2045.12	2686.18	5748.57	4655.38	5898.05	7466.16	5714.87	5421.43	4842.36
EIF2A-pS506	SDKsPDLAPTPAPQSTPR	QEARSDKSPDLAPTP	S4(Phospho)	Q9BY44	EIF2A	Eukaryotic translation initiation factor 2A	3	0	CF_20211206_M397-BR1_pST_TMT16pro.raw	150759	148209	189516	142217	181980	164740	162745	108224	105500	133308	150948	183866	212544	241716	251800	269074
EIF2A-pS506-pT518	SDKsPDLAPTPAPQStPR		S4(Phospho); T16(Phospho)	Q9BY44	EIF2A	Eukaryotic translation initiation factor 2A	2	0	CF_20211129_M397-BR1_pSTP_TMT16pro.raw	406519	283670	289784	239642	522164	557324	307274	201589	151989	267664	267288	451651	574982	560121	643913	667892
EIF2B4-pT86	ELPESGIQLGtPR	ESGIQLGTPREKVPA	T11(Phospho)	Q9UI10	EIF2B4	Translation initiation factor eIF-2B subunit delta	4	0	CF_20211129_M397-BR1_pSTP_TMT16pro.raw	251272	111666	155681	98748.1	272891	285425	144937	100725	55869.5	149987	106231	234604	317896	312218	321055	321831
EIF3A-pT574	RQtIEER	RILARRQTIEERKER	T3(Phospho)	Q14152	EIF3A	Eukaryotic translation initiation factor 3 subunit A	2	0	CF_20211129_M397-BR1_pSTP_TMT16pro.raw	67504.9	198232	176738	186976	272998	222383	170314	115311	175967	179347	186340	250987	245562	184939	157283	111516
EIF3B-pS119	SDsRAQAVSEDAGGNEGR	ARDERSDSRAQAVSE	S3(Phospho)	P55884	EIF3B	Eukaryotic translation initiation factor 3 subunit B	1	1	CF_20211206_M397-BR1_pST_TMT16pro.raw	6437.4	7554.84	11636.2	10945.8	4600.78	4380.38	1722.75	496.492	4079.72	2630.32	2261.86	6974.3	7730.49	5261.39	5094.91	4610.98
EIF3B-pS81	TEPAAEAEAASGPsESPSPPAAEELPGSHAEPPVPAQGEAPGEQAR	AEAASGPSESPSPPA	S14(Phospho)	P55884	EIF3B	Eukaryotic translation initiation factor 3 subunit B	1	0	CF_20211206_M397-BR1_pST_TMT16pro.raw	8542.28	6646.29	8589.33	5893.78	7017.97	5750.7	6281.74	7583.68	5494.55	5476.41	3699.14	5654.26	8921.86	8436.63	6593.92	7539.99
EIF3B-pS83	TEPAAEAEAASGPSEsPSPPAAEELPGSHAEPPVPAQGEAPGEQAR	AASGPSESPSPPAAE	S16(Phospho)	P55884	EIF3B	Eukaryotic translation initiation factor 3 subunit B	4	0	CF_20211206_M397-BR1_pST_TMT16pro.raw	26900	23852.8	36814.6	25719.9	38290.1	27560.9	24091.8	17950.6	20902	19973.8	24036.9	24715.6	31139.5	30655.8	27490.7	27917
EIF3B-pS95	TEPAAEAEAASGPSESPSPPAAEELPGsHAEPPVPAQGEAPGEQAR	AAEELPGSHAEPPVP	S28(Phospho)	P55884	EIF3B	Eukaryotic translation initiation factor 3 subunit B	2	0	CF_20211206_M397-BR1_pST_TMT16pro.raw	17188.2	11648.4	18947.4	9452.17	19236.3	15060.3	10720.1	11330.5	6921.32	12869.7	12122.5	15208.8	17987	18981.2	16627.4	15047.1
EIF3C-pS166; EIF3CL-pS166	QNPEQsADEDAEK	YKQNPEQSADEDAEK	S6(Phospho)	Q99613; B5ME19	EIF3C; EIF3CL	Eukaryotic translation initiation factor 3 subunit C; Eukaryotic translation initiation factor 3 subunit C-like protein	1	1	CF_20211206_M397-BR1_pST_TMT16pro.raw	5892.62	6597.35	1890.03	24307.1	421.128	1195.1	2877.3	3458.42	11916	1212.31	1698.71	2077.3	975.966	1529.2	974.335	1231.03
EIF3C-pS39; EIF3CL-pS39	QPLLLsEDEEDTKR	GKQPLLLSEDEEDTK	S6(Phospho)	Q99613; B5ME19	EIF3C; EIF3CL	Eukaryotic translation initiation factor 3 subunit C; Eukaryotic translation initiation factor 3 subunit C-like protein	4	0	CF_20211129_M397-BR1_pSTP_TMT16pro.raw; CF_20211206_M397-BR1_pST_TMT16pro.raw	273681	293663	403862	282884	350775	321756	306132	204134	226764	266094	254717	326659	320267	370822	331832	356316
EIF3D-pS528-pT548	VYSLPDGTFsSDEDEEEEEEEEEEEEEEEt		S10(Phospho); T30(Phospho)	O15371	EIF3D	Eukaryotic translation initiation factor 3 subunit D	3	0	CF_20211206_M397-BR1_pST_TMT16pro.raw	58271.1	58821.3	61003.2	55095.9	63382.8	59386.8	45961.5	44535.3	50886	48587.9	22064	43237.9	47345.8	49045.2	39993.1	36046
EIF3G-pS42	GIPLATGDTsPEPELLPGAPLPPPKEVINGNIK | GIPLATGDTsPEPELLPGAPLPPPK	PLATGDTSPEPELLP	S10(Phospho)	O75821	EIF3G	Eukaryotic translation initiation factor 3 subunit G	4	0	CF_20211206_M397-BR1_pST_TMT16pro.raw	256982	300012	306643	277770	306603	278595	258292	185694	176136	201582	225856	273373	307242	343841	324354	307419
EIF3K-pS217	IDFDSVSSIMASsQ | IDFDSVSSImASsQ	VSSIMASSQ______	S13(Phospho) | M10(Oxidation); S13(Phospho)	Q9UBQ5	EIF3K	Eukaryotic translation initiation factor 3 subunit K	7	0	CF_20211123_M397-BR1_pSTQ_TMT16pro.raw	233167	235141	295181	197527	309532	258056	208562	177667	162541	210582	131911	192755	184286	214446	176232	206884
EIF3L-pY72	TVSDLIDQKVyELQASR	DLIDQKVYELQASRV	Y11(Phospho)	Q9Y262	EIF3L	Eukaryotic translation initiation factor 3 subunit L	1	0	CF_20211111_M397-BR1_pY_TMT16pro.raw	17066.7	11529.4	15811.1	11089.9	17563.1	15134.1	7445.83	12707.4	9707.44	8194.17	10754.3	23725.6	16494.6	27722.2	17590.4	26864.7
EIF4B-pS422-pS424	TGsEsSQTGTSTTSSR		S3(Phospho); S5(Phospho)	P23588	EIF4B	Eukaryotic translation initiation factor 4B	2	0	CF_20211123_M397-BR1_pSTQ_TMT16pro.raw	11896.6	11829.8	13833.5	31677.2	8620.52	8859.58	6769.5	3503.98	11528.2	5133.68	4911.05	7643.27	10641.9	11414.1	6380.31	8862.42
EIF4B-pS424-pS425	TGSEssQTGTSTTSSR		S5(Phospho); S6(Phospho)	P23588	EIF4B	Eukaryotic translation initiation factor 4B	2	0	CF_20211123_M397-BR1_pSTQ_TMT16pro.raw	17261	25782.7	20252.4	20093.4	21046.5	11618.7	6422.91	6283.38	4897.81	9346.49	4450.77	20561.4	23468.6	26287.7	20410	24266.5
EIF4B-pS498-pS504	SQSsDTEQQsPTSGGGK		S4(Phospho); S10(Phospho)	P23588	EIF4B	Eukaryotic translation initiation factor 4B	1	0	CF_20211123_M397-BR1_pSTQ_TMT16pro.raw	6257.89	6265.51	9577.31	21039.4	5651.91	6864.82	3801.97	2985.23	5869.41	3321.66	4038.76	4900.2	8338.96	6826.22	6644.51	7397.99
EIF4B-pS498-pT500	SQSsDtEQQSPTSGGGKVAPAQPSEEGPGR | SQSsDtEQQSPTSGGGK		S4(Phospho); T6(Phospho)	P23588	EIF4B	Eukaryotic translation initiation factor 4B	3	0	CF_20211123_M397-BR1_pSTQ_TMT16pro.raw	40551	33915.3	33523.5	47123.2	30666	33346.8	25151.7	15351.8	19267.9	14386.4	14535.1	31152	41209	43639.4	32512	35801.7
EIF4B-pS597	YAALsVDGEDENEGEDYAE	ASKYAALSVDGEDEN	S5(Phospho)	P23588	EIF4B	Eukaryotic translation initiation factor 4B	6	0	CF_20211206_M397-BR1_pST_TMT16pro.raw	117344	153760	141748	173512	224186	168966	129489	95805.4	101617	107516	113753	158501	158304	192199	175697	145623
EIF4B-pT420-pS422-pS424	SRtGsEsSQTGTSTTSSR		T3(Phospho); S5(Phospho); S7(Phospho)	P23588	EIF4B	Eukaryotic translation initiation factor 4B	1	1	CF_20211123_M397-BR1_pSTQ_TMT16pro.raw	9113.29	11561.4	12192.1	20191.9	8001.42	5359.6	2606.54	532.769	3272.79	2336.81	2912.81	11139.9	10615.3	11269.9	7041.44	7852.13
EIF4B-pT420-pS422-pS425	SRtGsESsQTGTSTTSSR		T3(Phospho); S5(Phospho); S8(Phospho)	P23588	EIF4B	Eukaryotic translation initiation factor 4B	1	0	CF_20211123_M397-BR1_pSTQ_TMT16pro.raw	6162.87	12881.9	12580.7	19730.8	7783.33	4550.19	2746.69	776.203	4926.61	2439.18	595.504	9609.65	10720.6	11740.2	5895.64	7171.78
EIF4EBP1-pS112	AGGEEsQFEMDI | AGGEEsQFEmDI | RAGGEEsQFEmDI	KRAGGEESQFEMDI_	S6(Phospho) | S6(Phospho); M10(Oxidation) | S7(Phospho); M11(Oxidation)	Q13541	EIF4EBP1	Eukaryotic translation initiation factor 4E-binding protein 1	7	0	CF_20211123_M397-BR1_pSTQ_TMT16pro.raw	233730	256166	285284	236689	281235	282477	250622	239815	276067	265599	232281	277677	285940	240776	181444	230011
EIF4EBP2-pT36-pT46	TVAISDAAQLPHDYCtTPGGTLFSTtPGGTR		T16(Phospho); T26(Phospho)	Q13542	EIF4EBP2	Eukaryotic translation initiation factor 4E-binding protein 2	1	0	CF_20211206_M397-BR1_pST_TMT16pro.raw	16400.8	16257	15496.4	11398.9	17946.2	19335.5	12619.8	14227.2	14718.4	16747.2	20060.2	20831.6	18261.6	19605.3	19861.5	19809.9
EIF4ENIF1-pS564	APsPPLSQVFQTR	LLGQRAPSPPLSQVF	S3(Phospho)	Q9NRA8	EIF4ENIF1	Eukaryotic translation initiation factor 4E transporter	2	0	CF_20211206_M397-BR1_pST_TMT16pro.raw	19642.3	13375.2	7855.21	16053.1	9657.79	12031.9	13869	14809.6	13352.7	12363.9	14053.5	10784.8	13338.6	4584.63	5797.36	5721.15
EIF4ENIF1-pS577	AAsADYLRPR	VFQTRAASADYLRPR	S3(Phospho)	Q9NRA8	EIF4ENIF1	Eukaryotic translation initiation factor 4E transporter	2	0	CF_20211206_M397-BR1_pST_TMT16pro.raw	22512.1	32148.8	32787.5	20141.7	26341	27648.1	24137.5	11039.4	12826.5	19139.8	11585.3	30817.5	37090.5	39842.2	38387.8	34626.4
EIF4G1-pS1231	EAALPPVsPLK	EAALPPVSPLKAALS	S8(Phospho)	Q04637	EIF4G1	Eukaryotic translation initiation factor 4 gamma 1	2	0	CF_20211129_M397-BR1_pSTP_TMT16pro.raw	360318	348660	416583	216246	176071	157054	82186.4	30300.2	69108.9	157351	96945.3	506085	507248	554396	497808	453104
EIF4G1-pT205-pT207	TAStPtPPQTGGGLEPQANGETPQVAVIVRPDDR		T4(Phospho); T6(Phospho)	Q04637	EIF4G1	Eukaryotic translation initiation factor 4 gamma 1	1	0	CF_20211206_M397-BR1_pST_TMT16pro.raw	6035.06	6304.86	6556.38	7340.96	7681.82	10026.4	6659.84	5149.26	6730.76	6232.85	7656.62	8817.86	8179.4	9018.33	10622.1	8239.2
EIF5-pS389-pS390	EAEEEssGGEEEDEDENIEVVYSK		S6(Phospho); S7(Phospho)	P55010	EIF5	Eukaryotic translation initiation factor 5	17	0	CF_20211206_M397-BR1_pST_TMT16pro.raw	376162	402379	576609	418118	471114	425379	388328	280667	308865	301953	252957	332381	387491	447262	424506	430899
EIF5B-pS113	QSFDDNDsEELEDKDSK	QSFDDNDSEELEDKD	S8(Phospho)	O60841	EIF5B	Eukaryotic translation initiation factor 5B	3	0	CF_20211206_M397-BR1_pST_TMT16pro.raw	72736.7	73929.5	108251	75714	99618.3	99883.4	85448.4	73557	66644.1	84572.9	90164.7	105492	104338	108208	79998.6	83614.4
EIF5B-pS214	NKPGPNIEsGNEDDDASFK	KPGPNIESGNEDDDA	S9(Phospho)	O60841	EIF5B	Eukaryotic translation initiation factor 5B	5	0	CF_20211206_M397-BR1_pST_TMT16pro.raw	266801	282902	447068	291460	370545	355501	305763	219624	249924	276765	294004	371915	364333	415691	367530	353363
EIF6-pS243	DSLIDsLT	MRDSLIDSLT_____	S6(Phospho)	P56537	EIF6	Eukaryotic translation initiation factor 6	1	0	CF_20211206_M397-BR1_pST_TMT16pro.raw	15324.5	9076.41	12705.7	11603.7	11745	13523.2	12811.6	5027.86	5331.69	8770.82	10758.6	11149	13497.7	18295.4	17347.5	15660.8
ELMO2-pY48	EVCDGWSLPNPEyYTLR	WSLPNPEYYTLRYAD	Y13(Phospho)	Q96JJ3	ELMO2	Engulfment and cell motility protein 2	1	0	CF_20211111_M397-BR1_pY_TMT16pro.raw	24339.5	33118.6	12334.7	23076.5	18999.9	28394.1	23712	26027.4	29829.3	22264.8	31591.9	21081.9	25411.9	20617.9	22724.9	22181.7
ELMO2-pY717	EPSSYDFVyHYG	PSSYDFVYHYG____	Y9(Phospho)	Q96JJ3	ELMO2	Engulfment and cell motility protein 2	1	0	CF_20211111_M397-BR1_pY_TMT16pro.raw	12617.2	8519.03	12175.2	14168	14892.9	10464.3	10521.2	12514.3	6587.47	7486.38	8224.1	7982.59	13793	15068.7	10259.3	11388.7
EML3-pT881	VLGAGGAGPAPAtPSR	GAGPAPATPSRTPSL	T13(Phospho)	Q32P44	EML3	Echinoderm microtubule-associated protein-like 3	1	0	CF_20211129_M397-BR1_pSTP_TMT16pro.raw	42115	31991.6	44014.2	33565.4	55440.7	56371.1	23668.2	19536	26131.6	34450.2	25032	53901.9	61782.2	57495.8	50213.2	61349.5
EML3-pT881-pT885-pS887	VLGAGGAGPAPAtPSRtPsLSPASSLDV		T13(Phospho); T17(Phospho); S19(Phospho)	Q32P44	EML3	Echinoderm microtubule-associated protein-like 3	1	0	CF_20211129_M397-BR1_pSTP_TMT16pro.raw	14157.8	13710.6	19764.5	12937.7	16444.9	12673.7	10604	11904.6	12644.2	16222.5	8307.93	10912.4	13642.7	14897.3	15709.3	14653.8
EML4-pT897-pT899	APVSSTESVIQSNtPtPPPSQPLNETAEEESR		T14(Phospho); T16(Phospho)	Q9HC35	EML4	Echinoderm microtubule-associated protein-like 4	1	0	CF_20211206_M397-BR1_pST_TMT16pro.raw	5333.73	4912.92	6448.97	5573.45	5680.12	5090.8	3714.43	5200.7	3898.26	4659.63	3598.85	4585.07	4076.76	4751.87	5641.78	3525.45
EML4-pT899	APVSSTESVIQSNTPtPPPSQPLNETAEEESR	VIQSNTPTPPPSQPL	T16(Phospho)	Q9HC35	EML4	Echinoderm microtubule-associated protein-like 4	1	0	CF_20211206_M397-BR1_pST_TMT16pro.raw	9497.07	10471.4	14593.6	8452.94	13173.6	11795.9	8956.26	6971.54	8713.65	8291.33	9413.24	16048.9	13562.7	14065.1	11982.5	12521.1
ENAH-pS125	QNsQLPAQVQNGPSQEELEIQRR | QNsQLPAQVQNGPSQEELEIQR	PTLPRQNSQLPAQVQ	S3(Phospho)	Q8N8S7	ENAH	Protein enabled homolog	9	2	CF_20211123_M397-BR1_pSTQ_TMT16pro.raw	525427	801840	504029	738229	770552	760558	674300	713948	601879	577055	728369	806014	832690	930712	940284	627979
ENO1-pY44; ENO2-pY44; ENO3-pY44	AAVPSGASTGIyEALELR	SGASTGIYEALELRD	Y12(Phospho)	P06733; P09104; P13929	ENO1; ENO2; ENO3	Alpha-enolase; Gamma-enolase; Beta-enolase	4	0	CF_20211111_M397-BR1_pY_TMT16pro.raw	28538.8	34092.1	40088.6	28099.7	33074.6	30840.7	25657.9	27356.5	33351.4	29013.9	29497	26651.9	31014.6	35372.5	33103.4	29686.4
EPB41L3-pS460	GIsQTNLITTVTPEKK | GIsQTNLITTVTPEK	YATTKGISQTNLITT	S3(Phospho)	Q9Y2J2	EPB41L3	Band 4.1-like protein 3	7	0	CF_20211123_M397-BR1_pSTQ_TMT16pro.raw	634461	487334	639042	459049	735735	799314	1.26192e+06	1.65974e+06	1.55725e+06	1.83285e+06	1.74605e+06	862390	813164	886994	824495	829116
EPB41L3-pS460-pT469	GIsQTNLITTVtPEKK | GIsQTNLITTVtPEK		S3(Phospho); T12(Phospho)	Q9Y2J2	EPB41L3	Band 4.1-like protein 3	2	0	CF_20211123_M397-BR1_pSTQ_TMT16pro.raw	162515	135256	190738	117253	172113	214173	243234	101254	121788	192981	260665	275534	296520	318259	263334	274584
EPB41L3-pS5-pS7	TTEsGsDSESKPDQEAEPQEAAGAQGR		S4(Phospho); S6(Phospho)	Q9Y2J2	EPB41L3	Band 4.1-like protein 3	3	0	CF_20211206_M397-BR1_pST_TMT16pro.raw	8549.13	8806.36	14206.8	8514.9	11373.9	9244.06	12342.3	8868.89	9876.88	15497.8	12384.1	10731.5	15652.6	13051.9	11757.2	10533
EPB41L3-pS88	QLEYQQLEDDKLsQK	QLEDDKLSQKSSSSK	S13(Phospho)	Q9Y2J2	EPB41L3	Band 4.1-like protein 3	3	0	CF_20211123_M397-BR1_pSTQ_TMT16pro.raw	159319	189354	241345	274470	224417	204448	272362	309811	315893	336354	391305	222530	196164	234645	317408	234038
EPHA3-pY937	EIFTGVEySSCDTIAK	EIFTGVEYSSCDTIA	Y8(Phospho)	P29320	EPHA3	Ephrin type-A receptor 3	2	0	CF_20211111_M397-BR1_pY_TMT16pro.raw	26289.8	24249.2	27118.6	23363.7	28011.6	28557.6	22809.5	12357.1	11174.5	13050.3	14880.4	27680.5	23537.5	40284.4	34597.8	41586
EPRS1-pS886	EYIPGQPPLSQSSDSsPTR | TGKEYIPGQPPLSQSSDSsPTR	LSQSSDSSPTRNSEP	S16(Phospho) | S19(Phospho)	P07814	EPRS1	Bifunctional glutamate/proline--tRNA ligase	5	0	CF_20211206_M397-BR1_pST_TMT16pro.raw	73440.8	71736	109779	79271.6	96060.3	95006.2	99284.5	74456.8	73775.2	78795.2	94340.9	111638	106226	124335	117851	119690
EPS8-pS659	QNsSSSDSGGSIVR	ANITRQNSSSSDSGG	S3(Phospho)	Q12929	EPS8	Epidermal growth factor receptor kinase substrate 8	4	0	CF_20211206_M397-BR1_pST_TMT16pro.raw	19267.2	19452.9	20483.3	21223.8	19118.8	19789.9	25802.6	18859.5	26501.7	20527.1	19065.1	13645.3	18806.4	17877.4	15012.1	14372.3
EPS8-pS685	KsQMEEVQDELIHR	LPVDRRKSQMEEVQD	S2(Phospho)	Q12929	EPS8	Epidermal growth factor receptor kinase substrate 8	1	0	CF_20211123_M397-BR1_pSTQ_TMT16pro.raw	5838.28	12958.7	18065.1	16291.9	16423.5	22154.3	9185.27	7125.56	14805.6	11406.9	6858.43	7325.7	6756.54	6548.93	6527.7	6647.85
EPS8-pS811-pS815	ISAAASDsGVEsFDEGSSH		S8(Phospho); S12(Phospho)	Q12929	EPS8	Epidermal growth factor receptor kinase substrate 8	2	0	CF_20211206_M397-BR1_pST_TMT16pro.raw	11423	13206.2	13569.6	8984.5	15276.3	16335.1	19210	19862.6	14076.3	19550.7	18129.8	12219.1	12355.7	12950.5	8635.46	10691.8
EPS8-pT317	KGPGEGVLtLR	GPGEGVLTLRAKPPP	T9(Phospho)	Q12929	EPS8	Epidermal growth factor receptor kinase substrate 8	1	0	CF_20211129_M397-BR1_pSTP_TMT16pro.raw	310329	304579	189149	332413	297733	312730	258456	108115	225480	148574	99565.1	110465	289606	43790.7	16436.8	27520.9
ERBB2-pT701	LLQETELVEPLtPSGAmPNQAQmR	TELVEPLTPSGAMPN	T12(Phospho); M17(Oxidation); M23(Oxidation)	P04626	ERBB2	Receptor tyrosine-protein kinase erbB-2	1	0	CF_20211129_M397-BR1_pSTP_TMT16pro.raw	93517.1	82143.2	82912.4	67566.9	86874.8	79553.3	62104.7	65012.9	81385.6	83939.7	61375.6	95732.1	103133	127231	114499	107385
ERBB2-pY1248	GTPTAENPEyLGLDVPV	PTAENPEYLGLDVPV	Y10(Phospho)	P04626	ERBB2	Receptor tyrosine-protein kinase erbB-2	2	0	CF_20211111_M397-BR1_pY_TMT16pro.raw	12325.2	14375.8	10443.2	11871.9	18200.2	17982.5	15060	25275.4	23162.5	20659.1	13388.4	10876.7	11953	10331.8	11757.6	12135.8
ERBIN-pY1104	AQIPEGDyLSYR	AQIPEGDYLSYREFH	Y8(Phospho)	Q96RT1	ERBIN	Erbin	1	0	CF_20211111_M397-BR1_pY_TMT16pro.raw	10044.2	7895.84	9109.27	12030.8	11153.2	12184.1	5556.6	8766.29	8155.43	8709.29	12759	13432.1	12143.4	13344.9	11565.1	10651.7
ERCC5-pS384	NAPAAVDEGSIsPR	AVDEGSISPRTLSAI	S12(Phospho)	P28715	ERCC5	DNA excision repair protein ERCC-5	3	0	CF_20211206_M397-BR1_pST_TMT16pro.raw	20839.2	18348.9	29379.8	17638.1	26469	27122	28236.3	18429.7	16490.4	21951.8	17875	24531	27368.8	28667.2	25935	22576.2
ERF-pS327	YLQAHTQSVYNYHLsPR	SVYNYHLSPRAFLHY	S15(Phospho)	P50548	ERF	ETS domain-containing transcription factor ERF	3	0	CF_20211111_M397-BR1_pY_TMT16pro.raw	27681.6	13960.6	12445.2	20324.9	16976.4	18902.2	12772.9	26410	22056.1	32322	19980.5	28838.9	28016.1	25642.3	22735.9	21670.9
ERF-pT148-pS150-pS161	FPPStPsEVLSPTEDPRsPPACSSSSSSLFSAVVAR		T5(Phospho); S7(Phospho); S18(Phospho)	P50548	ERF	ETS domain-containing transcription factor ERF	3	0	CF_20211129_M397-BR1_pSTP_TMT16pro.raw	689943	473367	395415	311080	335406	388163	309791	370370	607985	727944	437793	617898	629125	586899	515195	536398
ERF-pT148-pS154-pS161	FPPStPSEVLsPTEDPRsPPACSSSSSSLFSAVVAR		T5(Phospho); S11(Phospho); S18(Phospho)	P50548	ERF	ETS domain-containing transcription factor ERF	3	0	CF_20211129_M397-BR1_pSTP_TMT16pro.raw	615382	460172	421434	293288	332076	322821	287365	314610	561688	639576	388507	542234	538426	560413	445187	486667
ERF-pT526	GEGPGEAGGPLtPRR | GEGPGEAGGPLtPR | VRGEGPGEAGGPLtPR	GEAGGPLTPRRVSSD	T12(Phospho) | T12(Phospho) | T14(Phospho)	P50548	ERF	ETS domain-containing transcription factor ERF	21	0	CF_20211129_M397-BR1_pSTP_TMT16pro.raw	6.13555e+06	2.13792e+06	2.16776e+06	1.68457e+06	2.03313e+06	1.94147e+06	1.33975e+06	1.2576e+06	2.79899e+06	3.62076e+06	2.61869e+06	8.46539e+06	7.74042e+06	7.89521e+06	5.60945e+06	5.67118e+06
ERF-pY324	YLQAHTQSVYNyHLSPR	HTQSVYNYHLSPRAF	Y12(Phospho)	P50548	ERF	ETS domain-containing transcription factor ERF	1	0	CF_20211111_M397-BR1_pY_TMT16pro.raw	5872.62	4392.08	2646.88	3803.72	3101.24	4399.06	3171.96	9640.31	4181.77	8173.51	5482.47	5888.32	6780.18	5524.72	4675.19	5780.32
ESF1-pS198	TLDSGTSEIVKsPR	GTSEIVKSPRIECSK	S12(Phospho)	Q9H501	ESF1	ESF1 homolog	2	0	CF_20211206_M397-BR1_pST_TMT16pro.raw	93406.4	82310.7	113167	78217.2	104254	85122.9	46069.2	27485.7	35338.6	55540.4	36625.2	97291.4	126660	121488	98093.4	92677
ESRRA-pS19-pS22-pS26	AEPAsPDsPKGsSETETEPPVALAPGPAPTR		S5(Phospho); S8(Phospho); S12(Phospho)	P11474	ESRRA	Steroid hormone receptor ERR1	1	0	CF_20211129_M397-BR1_pSTP_TMT16pro.raw	137027	167839	164372	125628	160613	160898	157409	143861	123021	137782	130706	167456	168348	181971	182010	202501
ESS2-pT386	RVTENLASLtPK | VTENLASLtPK	TENLASLTPKGLSPA	T10(Phospho) | T9(Phospho)	Q96DF8	ESS2	Splicing factor ESS-2 homolog	3	0	CF_20211129_M397-BR1_pSTP_TMT16pro.raw	393542	459526	521625	389734	431713	430454	378175	278057	327144	360476	335148	536513	542237	547132	552623	593734
ESYT1-pS1034	TLsPEFNER	SQKKRTLSPEFNERF	S3(Phospho)	Q9BSJ8	ESYT1	Extended synaptotagmin-1	2	0	CF_20211206_M397-BR1_pST_TMT16pro.raw	49150.7	50341.1	67108.5	53044.8	48488.8	54851.2	56917.7	89216.5	77108	87025.9	60105.1	70363.8	58142.2	56405.7	72696.3	62772
EXOC4-pT237	DASVPLIDVTNLPtPR	IDVTNLPTPRKFLDT	T14(Phospho)	Q96A65	EXOC4	Exocyst complex component 4	1	0	CF_20211129_M397-BR1_pSTP_TMT16pro.raw	57120.6	41645	53473.9	38519.7	48760.6	54707.4	24370	35044	50441.4	52522.9	32714.6	60174.4	59000.9	70049.5	62010.9	75374.1
EXOC7-pS283	QYsQHGLDGK	QNLLKQYSQHGLDGK	S3(Phospho)	Q9UPT5	EXOC7	Exocyst complex component 7	2	0	CF_20211123_M397-BR1_pSTQ_TMT16pro.raw	250452	425413	281593	436890	357638	317098	330852	340509	388294	344058	392957	359632	402045	368070	248872	182578
EYA4-pS361	NNPsPPPDSDLER	RGRKNNPSPPPDSDL	S4(Phospho)	O95677	EYA4	Eyes absent homolog 4	2	0	CF_20211206_M397-BR1_pST_TMT16pro.raw	6736.51	8812.07	8912.07	7079.89	6158.57	6673.51	7675.78	5207.06	2239.32	3889.18	3442.1	8574	8505.94	11169.6	12056.5	11458
FADD-pS194	SGAmsPmSWNSDASTSEAS	QNRSGAMSPMSWNSD	M4(Oxidation); S5(Phospho); M7(Oxidation)	Q13158	FADD	FAS-associated death domain protein	4	2	CF_20211206_M397-BR1_pST_TMT16pro.raw	10359.9	9810.28	15526.4	11548.7	10023.5	12857.9	13170.3	7611.28	7388.12	7739.45	10615.5	8924.27	14912.6	13934.9	12253.2	13057.1
FAM114A2-pS209	NATLsQVLR	MNRNATLSQVLREAK	S5(Phospho)	Q9NRY5	FAM114A2	Protein FAM114A2	1	0	CF_20211123_M397-BR1_pSTQ_TMT16pro.raw	45698	65121.2	59426.8	58324.3	67895.6	61445	59413.7	76890	77999	72680.8	80023.7	75807.5	68362.8	68852.9	64482.2	63732.4
FAM120A-pT655	SPQtPELVEALAFR	YKGKSPQTPELVEAL	T4(Phospho)	Q9NZB2	FAM120A	Constitutive coactivator of PPAR-gamma-like protein 1	1	0	CF_20211129_M397-BR1_pSTP_TMT16pro.raw	79427.9	85724.2	101895	87272.6	67796.3	55123.7	51585.1	32255.2	29337	37105.4	31177.7	71190.5	105544	115073	116408	90723.8
FAM20B-pY138	DHVVEGEPyAGYDR	HVVEGEPYAGYDRHN	Y9(Phospho)	O75063	FAM20B	Glycosaminoglycan xylosylkinase	1	1	CF_20211111_M397-BR1_pY_TMT16pro.raw	1734.22	1319.59	2095.97	2189.78	393.346	999.674	1647.14	448.233	3898.19	2245.51	1763.33	1634.52	720.22	2402.98	768.574	1807.9
FAM83H-pS5-pS7-pS8	sQssSQGDNPLAPGYLPPHYK		S1(Phospho); S3(Phospho); S4(Phospho)	Q6ZRV2	FAM83H	Protein FAM83H	1	0	CF_20211123_M397-BR1_pSTQ_TMT16pro.raw	24485.1	18876.5	21209.7	25863.8	25563.1	19295	18658.1	14006.8	13643.9	14952	13901.3	28005.4	20413.5	27944.8	26110.8	23445.1
FAM83H-pS5-pS7-pS9	RsQsSsQGDNPLAPGYLPPHYK | sQsSsQGDNPLAPGYLPPHYK		S2(Phospho); S4(Phospho); S6(Phospho) | S1(Phospho); S3(Phospho); S5(Phospho)	Q6ZRV2	FAM83H	Protein FAM83H	2	0	CF_20211123_M397-BR1_pSTQ_TMT16pro.raw	52136.3	51995.3	77963.7	60628.4	59665.7	56414	55601.3	36575.1	55563.8	43199.3	31025	68370.7	74087.4	68970.5	57105.5	61216.2
FAM83H-pS914	RGsPVPPVPER	AYPERRGSPVPPVPE	S3(Phospho)	Q6ZRV2	FAM83H	Protein FAM83H	3	0	CF_20211206_M397-BR1_pST_TMT16pro.raw	17893.8	19141.2	22130.9	17570.8	26178.8	22107.5	21338.6	10839.7	13508.7	17077.2	13982	19743.6	27412	27519	19723.1	21761.8
FAM83H-pS925	SsPVPPVPER	PVPERRSSPVPPVPE	S2(Phospho)	Q6ZRV2	FAM83H	Protein FAM83H	1	0	CF_20211206_M397-BR1_pST_TMT16pro.raw	12186.4	12286.3	20004.8	14546.4	14928.5	14075.9	9212.11	7412.97	14792.2	7026.3	7358.95	10825.5	13538.1	14255.5	9785.39	11039.8
FAM83H-pS998	RmEDEGGFPVPQENGQPEsPR	QENGQPESPRRLSLG	M2(Oxidation); S19(Phospho)	Q6ZRV2	FAM83H	Protein FAM83H	2	0	CF_20211129_M397-BR1_pSTP_TMT16pro.raw	142703	117167	145113	109745	163386	140157	106308	87817.7	117304	125895	115124	160719	170540	188544	164971	184825
FANCA-pS1449	QQAAPDADLsQEPHLF	AAPDADLSQEPHLF_	S10(Phospho)	O15360	FANCA	Fanconi anemia group A protein	2	0	CF_20211123_M397-BR1_pSTQ_TMT16pro.raw	81857.5	70335.8	73971	55122.6	63479.1	56609.5	34764.1	39195.1	41296.2	68237	47881.4	78801.5	76009.9	90215	80093.8	102382
FANCI-pS1121	LKGQVSQETLSEEASsQATLPNQPVEK	TLSEEASSQATLPNQ	S16(Phospho)	Q9NVI1	FANCI	Fanconi anemia group I protein	1	0	CF_20211123_M397-BR1_pSTQ_TMT16pro.raw	32976.2	36988.5	55537	31936.7	35752	36462.8	20472.8	10301.2	8985.16	35446.7	16931.8	41459.3	54085.2	45512.3	36160.2	41577.9
FARP1-pS427	VSAGEPGSHPsPAPR	GEPGSHPSPAPRRSP	S11(Phospho)	Q9Y4F1	FARP1	FERM, ARHGEF and pleckstrin domain-containing protein 1	2	0	CF_20211206_M397-BR1_pST_TMT16pro.raw	8758.17	6350.27	11009.8	6488.73	9575.79	10365.7	9822.27	21917.4	17129.5	20634.8	17167.5	13825.1	9099.09	11590.7	14534.1	13584.2
FARP1-pS878	SSSPAPEFLASSPPDNKsPDEATAADQESEDDLSASR	SSPPDNKSPDEATAA	S18(Phospho)	Q9Y4F1	FARP1	FERM, ARHGEF and pleckstrin domain-containing protein 1	2	0	CF_20211206_M397-BR1_pST_TMT16pro.raw	16489	24671.4	26343.9	21011.2	26075.1	23128.2	25493	42248.6	36062.8	37295.7	34800.6	29905.6	22108.7	25407.8	28548.9	26480
FARP1-pT24	LGAPENSGIStLER	PENSGISTLERGQKP	T11(Phospho)	Q9Y4F1	FARP1	FERM, ARHGEF and pleckstrin domain-containing protein 1	3	0	CF_20211206_M397-BR1_pST_TMT16pro.raw	179923	163964	207095	133326	184335	215050	292262	501384	479719	461994	413276	321739	223562	326627	265516	263141
FARP1-pT525	QASPLISPLLNDQACPRtDDEDEGR	NDQACPRTDDEDEGR	T18(Phospho)	Q9Y4F1	FARP1	FERM, ARHGEF and pleckstrin domain-containing protein 1	2	0	CF_20211129_M397-BR1_pSTP_TMT16pro.raw	206737	184784	218047	162836	253225	261069	216052	260586	249882	270916	250543	264797	252482	305399	332265	351705
FARSA-pS301	THsQGGYGSQGYK	QRVKRTHSQGGYGSQ	S3(Phospho)	Q9Y285	FARSA	Phenylalanine--tRNA ligase alpha subunit	2	0	CF_20211123_M397-BR1_pSTQ_TMT16pro.raw	54789.3	103872	105955	147260	92297.8	82574.7	64719.1	45297.9	61398.6	51129.4	49774.8	90044.7	106583	82614.6	68393.4	54946.5
FASN-pS207	LGmLsPEGTCK	FLRLGMLSPEGTCKA	M3(Oxidation); S5(Phospho)	P49327	FASN	Fatty acid synthase	1	0	CF_20211206_M397-BR1_pST_TMT16pro.raw	31341.8	39083.8	40973.5	35597.1	43413.9	34530.2	35783.8	26893.9	20314.7	29719.3	24846.2	31868.3	38447.8	47576.1	54811.4	51442.2
FBXL20-pT417	VHAYFAPVtPPPSVGGSR	HAYFAPVTPPPSVGG	T9(Phospho)	Q96IG2	FBXL20	F-box/LRR-repeat protein 20	1	0	CF_20211129_M397-BR1_pSTP_TMT16pro.raw	133683	129224	127503	97962.5	149976	143088	112252	105557	122725	110748	116647	139367	164944	171201	170152	183893
FBXL20-pT417-pS421	VHAYFAPVtPPPsVGGSR		T9(Phospho); S13(Phospho)	Q96IG2	FBXL20	F-box/LRR-repeat protein 20	3	0	CF_20211129_M397-BR1_pSTP_TMT16pro.raw	265997	225060	272136	198075	255288	243015	196105	238266	261492	276970	236187	286315	281583	308302	335604	347375
FBXW9-pS18	TWDDDsDPESETDPDAQAK	SRTWDDDSDPESETD	S6(Phospho)	Q5XUX1	FBXW9	F-box/WD repeat-containing protein 9	2	0	CF_20211206_M397-BR1_pST_TMT16pro.raw	16061.2	24908.9	29181.2	25752.3	25276.7	27166.5	29659.9	33837.1	41637.5	47371.2	46620.1	38772.9	26051.5	32275.4	32391.7	32950
FER-pY402	VQENDGKEPPPVVNyEEDAR	EPPPVVNYEEDARSV	Y15(Phospho)	P16591	FER	Tyrosine-protein kinase Fer	6	1	CF_20211111_M397-BR1_pY_TMT16pro.raw	34511.9	80763.7	62707	97523.2	113699	105073	132592	101153	172122	138202	156804	119251	87178.9	91527.3	105338	80488.2
FERMT2-pY179	KLDDQSEDEALELEGPLITPGSGSIySSPGLYSK	TPGSGSIYSSPGLYS	Y26(Phospho)	Q96AC1	FERMT2	Fermitin family homolog 2	3	0	CF_20211111_M397-BR1_pY_TMT16pro.raw	16701.2	18401.3	12550.7	22736.7	24876.1	31953.2	30003.7	26619.9	39961.4	25752.1	28060.9	13706.9	19273.5	16630.7	11562.5	12347.8
FHOD1-pS523	EPLIPAsPK	KEPLIPASPKAEPIW	S7(Phospho)	Q9Y613	FHOD1	FH1/FH2 domain-containing protein 1	2	0	CF_20211129_M397-BR1_pSTP_TMT16pro.raw	262410	143556	152826	106738	140374	120649	93909	74828.5	105544	105898	70856.3	278741	293650	303885	213671	167409
FIP1L1-pS492	DHsPTPSVFNSDEERYR | DHsPTPSVFNSDEER | ERDHsPTPSVFNSDEER	RERERDHSPTPSVFN	S3(Phospho) | S3(Phospho) | S5(Phospho)	Q6UN15	FIP1L1	Pre-mRNA 3'-end-processing factor FIP1	9	0	CF_20211206_M397-BR1_pST_TMT16pro.raw	99358	114825	153068	146378	130180	112766	110569	96897.1	117471	103425	111995	130981	131755	159237	145583	147617
FIP1L1-pS492-pS500	DHsPTPSVFNsDEERYR | DHsPTPSVFNsDEER		S3(Phospho); S11(Phospho)	Q6UN15	FIP1L1	Pre-mRNA 3'-end-processing factor FIP1	5	0	CF_20211206_M397-BR1_pST_TMT16pro.raw	59508	70209.3	88321.2	92928.7	75248.2	64740.3	67251.2	57695.1	61114.2	62702.7	58914.9	75908.2	76282.3	86214.7	86856.1	81367.7
FKBP15-pT1203	GRPPPtPLFGDDDDDDDIDWLG	MKGRPPPTPLFGDDD	T6(Phospho)	Q5T1M5	FKBP15	FK506-binding protein 15	2	2	CF_20211129_M397-BR1_pSTP_TMT16pro.raw	2.12785e+06	861145	1.01848e+06	16861.8	941823	924642	867346	725446	1.34062e+06	1.14066e+06	614481	1.29762e+06	1.71424e+06	1.56301e+06	1.58376e+06	1.55256e+06
FLII-pS856	NAEAVLQsPGLSGK	NAEAVLQSPGLSGKV	S8(Phospho)	Q13045	FLII	Protein flightless-1 homolog	2	0	CF_20211206_M397-BR1_pST_TMT16pro.raw	42930	33777	35116	29011.8	37043	42441	39733.5	22381.7	15830.2	26849.8	30991.2	48822.5	45268.1	53783.7	67012	56146.1
FLNA-pS1459	CSGPGLsPGmVR	KCSGPGLSPGMVRAN	S7(Phospho); M10(Oxidation)	P21333	FLNA	Filamin-A	5	0	CF_20211206_M397-BR1_pST_TMT16pro.raw	56440.1	59771.6	69792.1	61839.6	54912.1	67471.4	71918.1	41874.8	48299.4	51643	55859.6	73901.2	76731.9	68790.1	56545.9	54405.4
FLNA-pT2599	AGNNmLLVGVHGPRtPCEEILVK	VGVHGPRTPCEEILV	M5(Oxidation); T15(Phospho)	P21333	FLNA	Filamin-A	2	0	CF_20211129_M397-BR1_pSTP_TMT16pro.raw	591439	561814	692787	531197	628333	601558	480561	312374	378521	420381	410833	699565	758785	773589	728908	739457
FMN1-pS168	REsFGALPQK	RSSGRRESFGALPQK	S3(Phospho)	Q68DA7	FMN1	Formin-1	1	0	CF_20211123_M397-BR1_pSTQ_TMT16pro.raw	48740.3	99989.3	160742	105952	130459	100679	71419.1	51534.2	68836.6	50566	62644.4	58346	60055	66477.5	41749.4	43733.1
FMN1-pS518	QTsPVPSPLSPR	SSTHKQTSPVPSPLS	S3(Phospho)	Q68DA7	FMN1	Formin-1	2	0	CF_20211206_M397-BR1_pST_TMT16pro.raw	22106	23335.6	42156	22640.8	26479.2	21055.8	18008.7	32389.5	29489.6	27326.3	27608.1	29737.7	23005.3	28976.9	28171.5	27438.8
FMN1-pS518-pS522	QTsPVPsPLSPR		S3(Phospho); S7(Phospho)	Q68DA7	FMN1	Formin-1	1	0	CF_20211129_M397-BR1_pSTP_TMT16pro.raw	447116	297625	266318	236588	268387	291005	199079	220909	286294	265633	262574	517357	483132	590794	591843	578990
FMN1-pS518-pS525	QTsPVPSPLsPR		S3(Phospho); S10(Phospho)	Q68DA7	FMN1	Formin-1	1	0	CF_20211129_M397-BR1_pSTP_TMT16pro.raw	410325	299438	280537	210748	280467	262822	223596	198013	229360	267589	279740	488822	520939	592638	609521	548451
FMN1-pS525	QTSPVPSPLsPR	SPVPSPLSPRLPSPQ	S10(Phospho)	Q68DA7	FMN1	Formin-1	8	0	CF_20211129_M397-BR1_pSTP_TMT16pro.raw	2.24621e+06	1.79563e+06	1.83345e+06	1.5971e+06	1.67979e+06	1.64394e+06	1.43006e+06	1.24177e+06	1.38383e+06	1.67298e+06	1.41513e+06	2.63064e+06	2.54964e+06	2.94112e+06	2.98389e+06	3.1152e+06
FMNL2-pS171	sIEDLHR	KSKPWSRSIEDLHRG	S1(Phospho)	Q96PY5	FMNL2	Formin-like protein 2	4	0	CF_20211206_M397-BR1_pST_TMT16pro.raw	16683.4	17634.4	31513	19534.2	18237.7	20741.1	21928.4	36357.9	29207.1	27746.2	21615.9	23851.5	31615.8	29858.2	28570.7	24982.2
FNBP1-pS296	TVsDNSLSNSR	QPMKRTVSDNSLSNS	S3(Phospho)	Q96RU3	FNBP1	Formin-binding protein 1	3	0	CF_20211206_M397-BR1_pST_TMT16pro.raw	16574.6	22792.1	21058.5	17970.4	21345.8	20960.4	27798.9	28614	19591.1	29260.7	31603.1	31576.8	23859.1	34731.8	43931.7	36057.3
FNBP1-pS296-pS299	TVsDNsLSNSR		S3(Phospho); S6(Phospho)	Q96RU3	FNBP1	Formin-binding protein 1	2	0	CF_20211206_M397-BR1_pST_TMT16pro.raw	22551.7	21358.6	26588.9	19001.5	25298.4	26180.8	22599.5	21553.1	30581.8	33537.5	30395.3	21420.3	25363.9	24807.8	27777.2	23457.3
FNBP4-pS432	ALEEGDGSVSGSsPR	DGSVSGSSPRSDISQ	S13(Phospho)	Q8N3X1	FNBP4	Formin-binding protein 4	1	0	CF_20211206_M397-BR1_pST_TMT16pro.raw	5673.18	4099.28	4164.33	5343.95	3922.46	3352.13	3656.33	1465.71	3241.44	3455.12	3819.91	3689.34	5160.68	3708.73	4266.4	4691.56
FNIP1-pS292	sQTTSLENGVFPR	YQRRWRRSQTTSLEN	S1(Phospho)	Q8TF40	FNIP1	Folliculin-interacting protein 1	4	0	CF_20211123_M397-BR1_pSTQ_TMT16pro.raw	42411.1	45067.4	48369	43699.3	51461.4	49639.2	33957.5	26530.7	34019.1	31338.1	30292.1	39441.3	42599.4	59122.8	52070.3	72375.9
FNIP1-pS292-pS296	sQTTsLENGVFPR		S1(Phospho); S5(Phospho)	Q8TF40	FNIP1	Folliculin-interacting protein 1	1	0	CF_20211123_M397-BR1_pSTQ_TMT16pro.raw	9748.43	8380.15	9281.17	6790.44	10848.3	8755.08	5955.79	5794.74	5177.87	7543.1	5598.84	10465	9038.09	11915.5	9319.91	11862
FNIP1-pS292-pT294	sQtTSLENGVFPR		S1(Phospho); T3(Phospho)	Q8TF40	FNIP1	Folliculin-interacting protein 1	2	0	CF_20211123_M397-BR1_pSTQ_TMT16pro.raw	50569.4	62832.9	66664.4	46548.2	62318.8	44857.4	21376.1	23346.8	25907.1	34800.9	25088.9	56404.2	68769.2	59810.5	33588.7	41121.2
FOXJ2-pS161	HPPDDDLsQDSPEQEASKSPR	HPPDDDLSQDSPEQE	S8(Phospho)	Q9P0K8	FOXJ2	Forkhead box protein J2	1	0	CF_20211123_M397-BR1_pSTQ_TMT16pro.raw	21921.3	39142.5	27046.9	18092.2	28906.1	27739.4	19982.4	16575.6	15328.6	15892.9	16381.9	52718.7	35080.5	28952.6	25846.4	49545.6
FOXJ3-pS223	VTLYNTDQDGSDsPR	TDQDGSDSPRSSLNN	S13(Phospho)	Q9UPW0	FOXJ3	Forkhead box protein J3	2	0	CF_20211206_M397-BR1_pST_TMT16pro.raw	9016.51	10701.9	14215.4	8469.47	13863.4	12994.2	16758.3	13090.7	14284.8	13675.5	13464.4	12206.1	13866.8	12723	11392.8	11697
FOXK1-pS239-pS243-pS249-pS257	SMVsPVPsPTGTIsVPNSCPAsPR		S4(Phospho); S8(Phospho); S14(Phospho); S22(Phospho)	P85037	FOXK1	Forkhead box protein K1	1	1	CF_20211129_M397-BR1_pSTP_TMT16pro.raw	3349.3	482.488	4608.35	3389.88	4054.1	3612.54	3140.31	2860.63	3357.01	3453.77	456.612	2384.48	3319.34	5022.98	2511.69	4793.93
FOXK1-pS239-pS243-pS257	SMVsPVPsPTGTISVPNSCPAsPR		S4(Phospho); S8(Phospho); S22(Phospho)	P85037	FOXK1	Forkhead box protein K1	2	0	CF_20211129_M397-BR1_pSTP_TMT16pro.raw	495104	479960	438620	409456	471526	432280	403513	375265	449583	446542	415747	537670	531444	576739	607944	613403
FOXK1-pS243-pS257	SMVSPVPsPTGTISVPNSCPAsPR		S8(Phospho); S22(Phospho)	P85037	FOXK1	Forkhead box protein K1	1	0	CF_20211129_M397-BR1_pSTP_TMT16pro.raw	167342	140102	172143	119597	156633	160739	157278	134158	150198	147091	148954	175168	166868	188034	183264	184608
FOXK1-pS257	SMVSPVPSPTGTISVPNSCPAsPR | SmVSPVPSPTGTISVPNSCPAsPR	VPNSCPASPRGAGSS	S22(Phospho) | M2(Oxidation); S22(Phospho)	P85037	FOXK1	Forkhead box protein K1	4	0	CF_20211129_M397-BR1_pSTP_TMT16pro.raw	335805	316990	385348	300199	415817	362042	293058	201334	242649	294365	256742	400919	442163	450856	478980	474504
FOXK1-pS416-pS420	sAPAsPTHPGLMSPR | sAPAsPTHPGLmSPR		S1(Phospho); S5(Phospho) | S1(Phospho); S5(Phospho); M12(Oxidation)	P85037	FOXK1	Forkhead box protein K1	7	1	CF_20211206_M397-BR1_pST_TMT16pro.raw	50315.6	57956.9	84167.5	57403.6	71098.9	76795.7	101511	94570.7	68302.6	80817.4	85107.5	78285.2	65521.3	82902.9	92497.4	89593.4
FOXK1-pS416-pS420-pS428	sAPAsPTHPGLmsPR		S1(Phospho); S5(Phospho); M12(Oxidation); S13(Phospho)	P85037	FOXK1	Forkhead box protein K1	2	0	CF_20211206_M397-BR1_pST_TMT16pro.raw	8364.48	16859.2	14688.9	13229.6	9264.15	16103.8	16340.9	14676.6	11684.1	10963.1	15258.7	13439	11955.9	13163	18811.2	15999.2
FOXK1-pS445	EGsPIPHDPEFGSK	ECLSREGSPIPHDPE	S3(Phospho)	P85037	FOXK1	Forkhead box protein K1	4	0	CF_20211206_M397-BR1_pST_TMT16pro.raw	254151	226810	304945	288250	311154	280532	222912	186729	259745	257159	222692	315724	376424	351749	287690	290559
FOXK1-pT436	SGGLQtPECLSR	PRSGGLQTPECLSRE	T6(Phospho)	P85037	FOXK1	Forkhead box protein K1	1	0	CF_20211129_M397-BR1_pSTP_TMT16pro.raw	59710	62721.4	77526.5	55984.3	92921.6	81493.8	65862.7	55338.5	45264.3	77598.7	55530.1	84969.3	94339.2	97691.1	82344.2	93553.7
FOXK1-pT436-pS441	SGGLQtPECLsR		T6(Phospho); S11(Phospho)	P85037	FOXK1	Forkhead box protein K1	3	0	CF_20211129_M397-BR1_pSTP_TMT16pro.raw	419335	436069	522196	806425	402585	435712	461414	506521	561229	399354	390452	472918	489915	550800	553361	602097
FOXK2-pS398	EGsPAPLEPEPGAAQPK	ESLSREGSPAPLEPE	S3(Phospho)	Q01167	FOXK2	Forkhead box protein K2	1	0	CF_20211206_M397-BR1_pST_TMT16pro.raw	10137.2	10365.3	10413.8	10757.2	10382.2	10608.5	7561.04	4718.06	11134.5	7068.53	6778.28	10491.9	13223	14829.4	11295.4	10102
FRMD4A-pS670-pT674	GLPHWNSQSsmPStPDLR		S10(Phospho); M11(Oxidation); T14(Phospho)	Q9P2Q2	FRMD4A	FERM domain-containing protein 4A	2	0	CF_20211129_M397-BR1_pSTP_TMT16pro.raw	301157	261301	285973	236760	310553	298802	262196	207770	242359	266796	250091	326983	377151	401822	355201	363590
FRMD4A-pS694	SVDIsPTR	STRSVDISPTRLHSL	S5(Phospho)	Q9P2Q2	FRMD4A	FERM domain-containing protein 4A	3	0	CF_20211206_M397-BR1_pST_TMT16pro.raw	32528.4	31100.7	40618.6	33414.4	31481.9	32324.9	15955.9	3836.63	9813.99	12638.9	13125.6	27916.4	38708.6	32272.2	33792.5	30102.5
FRMD4A-pS711-pS714	SSsLEsQGKLLGSENDTGSPDFYTPR		S3(Phospho); S6(Phospho)	Q9P2Q2	FRMD4A	FERM domain-containing protein 4A	2	0	CF_20211123_M397-BR1_pSTQ_TMT16pro.raw	437744	325033	470372	390886	432655	366237	192878	79077.4	176130	171280	142882	280176	406563	322349	167773	229675
FRMD4A-pS800	AAGALGSASSGsmPNLAAR	LGSASSGSMPNLAAR	S12(Phospho); M13(Oxidation)	Q9P2Q2	FRMD4A	FERM domain-containing protein 4A	3	0	CF_20211206_M397-BR1_pST_TMT16pro.raw	19172.5	14142.7	17263.6	11247.9	14363.5	15572.3	14766.8	6520.67	10130.4	11071	8650.95	15758.6	21138.7	17574.9	11744.3	13733.8
FRMD4A-pS901	LTPSRsQILR	GRLTPSRSQILRTPS	S6(Phospho)	Q9P2Q2	FRMD4A	FERM domain-containing protein 4A	1	0	CF_20211123_M397-BR1_pSTQ_TMT16pro.raw	125397	65877	100266	72445.8	102487	83234.1	53454.9	22642.6	65163.1	57736.9	35062	88301.2	145417	111339	65563.7	84827.4
FRMD4A-pT897	GGGGDEGDTGRLtPSR	EGDTGRLTPSRSQIL	T13(Phospho)	Q9P2Q2	FRMD4A	FERM domain-containing protein 4A	1	0	CF_20211129_M397-BR1_pSTP_TMT16pro.raw	52570.4	34174.5	52426.6	51657	53921.5	46999.8	16887.4	6256.38	15065.9	18610.6	17632.7	34692.6	59915.5	39423.4	28337.5	28011.8
FRMD6-pS522-pS525	GQsTDsLPQTICR		S3(Phospho); S6(Phospho)	Q96NE9	FRMD6	FERM domain-containing protein 6	2	0	CF_20211206_M397-BR1_pST_TMT16pro.raw	26670.1	11806.5	16348.2	11834.4	12562.9	14189.2	15689.9	25644.3	21733.3	27480.2	25118.9	39538.2	34814.7	47181.4	42580.4	37013.2
FRMD6-pS525	GQSTDsLPQTICR	LRGQSTDSLPQTICR	S6(Phospho)	Q96NE9	FRMD6	FERM domain-containing protein 6	2	0	CF_20211206_M397-BR1_pST_TMT16pro.raw	21904.5	31343.5	30359.9	17457.2	18166.4	15351.8	14427.1	9863.96	15774.3	19079.9	15460.2	26473.8	20451.5	26069.5	21619.3	24286
FRMD6-pS544	HSLsLDDIR	STDRHSLSLDDIRLY	S4(Phospho)	Q96NE9	FRMD6	FERM domain-containing protein 6	2	0	CF_20211206_M397-BR1_pST_TMT16pro.raw	6955.54	8902.43	9759.53	6004.9	5420.92	4144.85	5630.2	4833.93	6628.22	8017.33	6245.04	15149.9	11422.5	10881.5	11861.5	12587.2
FRMD8-pS446	QLsLGQGSYTVVQPGDSLEQG	SFFSRQLSLGQGSYT	S3(Phospho)	Q9BZ67	FRMD8	FERM domain-containing protein 8	1	0	CF_20211206_M397-BR1_pST_TMT16pro.raw	24017.3	20848.1	16064.9	16458.4	18727	17953.1	16904.6	16222.8	17278.3	15116.3	14697.4	18346.6	17788.4	17344	12584.7	13220.7
FRYL-pT1959	SNtLDImDGR	GDRRRSNTLDIMDGR	T3(Phospho); M7(Oxidation)	O94915	FRYL	Protein furry homolog-like	2	0	CF_20211206_M397-BR1_pST_TMT16pro.raw	30054.5	20272.2	23357.3	19509.7	27395	32601.7	35066.5	23407.5	23996	28148.8	21286.8	35189.8	38534.3	42976.8	47464.5	38572.4
FTO-pS256	SAVAVYSYSCEGPEEEsEDDSHLEGRDPDIWHVGFK	CEGPEEESEDDSHLE	S17(Phospho)	Q9C0B1	FTO	Alpha-ketoglutarate-dependent dioxygenase FTO	1	0	CF_20211111_M397-BR1_pY_TMT16pro.raw	5198.79	3499.61	5246.16	8214.8	6848.87	9835.8	6076.97	18511.6	4935.97	5862.23	4191.83	4813.93	5887.5	4871.4	3925.26	3755.57
FTSJ3-pT573	QQLPQtPPSCLK	QKQQLPQTPPSCLKT	T6(Phospho)	Q8IY81	FTSJ3	pre-rRNA 2'-O-ribose RNA methyltransferase FTSJ3	2	0	CF_20211129_M397-BR1_pSTP_TMT16pro.raw	374376	279161	348124	231650	437442	423134	292013	247751	258524	372687	266778	412080	451002	490148	438664	456912
FUBP1-pS630	QQAAYYAQTsPQGMPQHPPAPQGQ | QQAAYYAQTsPQGmPQHPPAPQGQ	AAYYAQTSPQGMPQH	S10(Phospho) | S10(Phospho); M14(Oxidation)	Q96AE4	FUBP1	Far upstream element-binding protein 1	5	0	CF_20211206_M397-BR1_pST_TMT16pro.raw	26054.8	20846.9	25026.5	27752.3	29257.9	29533	33790.1	24901.9	22370.7	20758.1	21876.2	26108.9	30067.1	30215.6	32137.1	32149
FUBP3-pS569	QQVAFYGQTLGQAQAHsQEQ	LGQAQAHSQEQ____	S17(Phospho)	Q96I24	FUBP3	Far upstream element-binding protein 3	4	0	CF_20211123_M397-BR1_pSTQ_TMT16pro.raw; CF_20211206_M397-BR1_pST_TMT16pro.raw	136131	136585	146891	103313	147109	159725	136007	184230	135821	150422	142127	152246	165063	155749	153019	157922
FYN-pY213; YES1-pY222	KLDNGGyYITTR	RKLDNGGYYITTRAQ	Y7(Phospho)	P06241; P07947	FYN; YES1	Tyrosine-protein kinase Fyn; Tyrosine-protein kinase Yes	2	0	CF_20211111_M397-BR1_pY_TMT16pro.raw	117505	122431	123310	94898.2	99706.7	92410.8	100140	107686	117757	132800	122016	129869	142097	152548	162608	155440
FYN-pY531	DPEERPTFEYLQSFLEDYFTATEPQyQPGENL	FTATEPQYQPGENL_	Y26(Phospho)	P06241	FYN	Tyrosine-protein kinase Fyn	1	1	CF_20211111_M397-BR1_pY_TMT16pro.raw	17309.9	16981.4	18100.1	17072.1	14059.5	10741.3	10755.2	12866.9	19441.1	13416.7	1741.14	450.854	621.132	398.468	552.153	1318.93
G3BP1-pS149	YQDEVFGGFVTEPQEEsEEEVEEPEER	VTEPQEESEEEVEEP	S17(Phospho)	Q13283	G3BP1	Ras GTPase-activating protein-binding protein 1	6	0	CF_20211111_M397-BR1_pY_TMT16pro.raw; CF_20211206_M397-BR1_pST_TMT16pro.raw	1.33016e+06	1.28074e+06	1.5226e+06	1.99033e+06	1.29028e+06	1.21109e+06	1.11768e+06	861369	969121	760937	738938	1.12145e+06	1.23626e+06	1.39028e+06	1.31566e+06	1.26175e+06
G3BP1-pS232	SSsPAPADIAQTVQEDLR	EDAQKSSSPAPADIA	S3(Phospho)	Q13283	G3BP1	Ras GTPase-activating protein-binding protein 1	7	0	CF_20211206_M397-BR1_pST_TMT16pro.raw	6.92144e+06	6.78971e+06	1.09687e+07	7.78232e+06	8.03498e+06	7.0726e+06	5.80077e+06	3.76048e+06	4.35675e+06	4.87392e+06	4.5253e+06	8.06349e+06	8.77719e+06	1.03991e+07	9.04707e+06	8.59378e+06
G3BP2-pS141-pS149	YEDEVFGDsEPELDEEsEDEVEEEQEER		S9(Phospho); S17(Phospho)	Q9UN86	G3BP2	Ras GTPase-activating protein-binding protein 2	1	0	CF_20211206_M397-BR1_pST_TMT16pro.raw	5718.37	6247.29	6196.15	8967.9	5545.64	5295.53	6039.02	3056.33	9226.13	5791.96	4245.65	5567.87	5498.95	4964.08	5829.08	6254.26
G6PD-pY503	VGFQyEGTYK	MKRVGFQYEGTYKWV	Y5(Phospho)	P11413	G6PD	Glucose-6-phosphate 1-dehydrogenase	1	0	CF_20211111_M397-BR1_pY_TMT16pro.raw	10774.2	11366.2	12072.4	17133.3	12771.8	14369	13152	21205.3	17887.2	18229.2	12076.6	17219.1	13297.4	13946.3	11345.2	10353.7
GAB1-pY406	DASSQDCyDIPR	DASSQDCYDIPRAFP	Y8(Phospho)	Q13480	GAB1	GRB2-associated-binding protein 1	1	0	CF_20211111_M397-BR1_pY_TMT16pro.raw	7224.48	9088.75	2277.53	2556.17	9813.11	11048.9	9772.91	10373.2	12116.4	15570.6	10827.7	11347.7	9258.92	11925.6	10743.7	6605.74
GAK-pS780	QPGSTAQYDAGAGSPEAEPTDSDsPPSSSADASR	AEPTDSDSPPSSSAD	S24(Phospho)	O14976	GAK	Cyclin-G-associated kinase	1	1	CF_20211206_M397-BR1_pST_TMT16pro.raw	1862.75	1835.14	350.538	1858.91	1700.14	381.419	415.421	468.02	1037.17	1622.37	1144.24	1429.69	1791.97	2271.13	1421.97	1072.93
GAPDH-pY314	LISWyDNEFGYSNR	FVKLISWYDNEFGYS	Y5(Phospho)	P04406	GAPDH	Glyceraldehyde-3-phosphate dehydrogenase	2	1	CF_20211111_M397-BR1_pY_TMT16pro.raw	3810.23	5670.31	5234.7	8065.74	7659.43	7838.65	7701.91	5999.59	5331.75	5061.48	4044.4	8036.71	8176.32	8332.83	10917.7	8558.24
GAPVD1-pS1105	DEALQNISADDLPDSAsQAAHPQDSAFSYR	DDLPDSASQAAHPQD	S17(Phospho)	Q14C86	GAPVD1	GTPase-activating protein and VPS9 domain-containing protein 1	1	0	CF_20211123_M397-BR1_pSTQ_TMT16pro.raw	40055.4	37064.2	58888.4	53410.9	38025.7	39734	34186.8	27450	41216.3	35182.2	26019.2	34963.3	50157.5	37971.3	37184.7	34891.4
GARS1-pY453	TSyGWIEIVGCADR	DAESKTSYGWIEIVG	Y3(Phospho)	P41250	GARS1	Glycine--tRNA ligase	2	0	CF_20211111_M397-BR1_pY_TMT16pro.raw	5475.51	5392.33	6039.57	3155.08	6151.71	6582.09	5542.99	8266.1	4651.55	6418.75	5486.94	4040.22	3845.79	4547.36	4879.29	7831.28
GAS2L1-pS436	sQSREEQAVLLVR	SPARRARSQSREEQA	S1(Phospho)	Q99501	GAS2L1	GAS2-like protein 1	2	0	CF_20211123_M397-BR1_pSTQ_TMT16pro.raw	62338.3	65661.1	68924.3	58827.8	65571.8	65725.6	61030.5	58978.4	64778.2	49361.2	52835.7	65732.2	68171.4	77573.3	67093.7	61895.7
GAS2L1-pT334	EGPEtPPRPR	STKEGPETPPRPRDQ	T5(Phospho)	Q99501	GAS2L1	GAS2-like protein 1	2	0	CF_20211129_M397-BR1_pSTP_TMT16pro.raw	53179.4	49746.9	85008.6	52343.8	88656.8	96875.3	94789.7	103516	93492.3	120546	82890.8	78921.5	70198.2	82036.7	52876.2	56179.4
GATAD2A-pS100-pS107	RPPsPDVIVLsDNEQPSSPR		S4(Phospho); S11(Phospho)	Q86YP4	GATAD2A	Transcriptional repressor p66-alpha	2	0	CF_20211206_M397-BR1_pST_TMT16pro.raw	36375.8	42683.4	49856.1	39942.5	51770.5	46597.1	34889.4	24629.1	27128.2	38154.5	35463.1	41645.2	54171.9	59055.1	48823.7	47066
GATAD2A-pS100-pS107-pS114	RPPsPDVIVLsDNEQPSsPR		S4(Phospho); S11(Phospho); S18(Phospho)	Q86YP4	GATAD2A	Transcriptional repressor p66-alpha	5	0	CF_20211129_M397-BR1_pSTP_TMT16pro.raw	693962	701606	894177	650975	823218	780222	740972	522479	631889	725535	713506	876059	854833	947860	911770	977662
GATAD2A-pS100-pS114	RPPsPDVIVLSDNEQPSsPR		S4(Phospho); S18(Phospho)	Q86YP4	GATAD2A	Transcriptional repressor p66-alpha	1	0	CF_20211129_M397-BR1_pSTP_TMT16pro.raw	146869	90115.3	141252	109031	138654	158741	102051	64959.7	88550	105756	108743	162222	161926	178874	163049	205092
GATAD2A-pT49	GLLASDLNTDGDmRVtPEPGAGPTQGLLR	TDGDMRVTPEPGAGP	M13(Oxidation); T16(Phospho)	Q86YP4	GATAD2A	Transcriptional repressor p66-alpha	2	0	CF_20211129_M397-BR1_pSTP_TMT16pro.raw	244995	219922	248273	200013	248555	247368	188573	157364	213361	242454	235337	269997	276772	293617	279134	293305
GATAD2B-pS122-pS129-pS135	LTPsPDIIVLsDNEASsPR		S4(Phospho); S11(Phospho); S17(Phospho)	Q8WXI9	GATAD2B	Transcriptional repressor p66-beta	1	0	CF_20211129_M397-BR1_pSTP_TMT16pro.raw	2759.44	1080.58	2252.68	947.105	951.126	1695.88	1547.14	1916.64	1052.32	1138.92	964.458	2289.88	1936.33	2301.49	2259	2239.73
GATAD2B-pT120	GRLtPSPDIIVLSDNEASSPR	EPERGRLTPSPDIIV	T4(Phospho)	Q8WXI9	GATAD2B	Transcriptional repressor p66-beta	3	0	CF_20211129_M397-BR1_pSTP_TMT16pro.raw	479035	438854	466868	393666	474462	475485	425415	363611	395239	401063	407398	547521	574891	621480	654029	697545
GATAD2B-pT120-pS122	GRLtPsPDIIVLSDNEASSPR		T4(Phospho); S6(Phospho)	Q8WXI9	GATAD2B	Transcriptional repressor p66-beta	5	0	CF_20211129_M397-BR1_pSTP_TMT16pro.raw	745828	711894	806846	672021	732107	725154	537229	459619	588283	585258	550948	803738	856833	965105	875528	892517
GATAD2B-pT120-pS122-pS129	GRLtPsPDIIVLsDNEASSPR		T4(Phospho); S6(Phospho); S13(Phospho)	Q8WXI9	GATAD2B	Transcriptional repressor p66-beta	4	0	CF_20211129_M397-BR1_pSTP_TMT16pro.raw	387689	353914	397814	295906	322423	363612	305421	259864	256979	310726	291999	410745	453602	482867	519678	527702
GATAD2B-pT120-pS122-pS129-pS135	GRLtPsPDIIVLsDNEASsPR		T4(Phospho); S6(Phospho); S13(Phospho); S19(Phospho)	Q8WXI9	GATAD2B	Transcriptional repressor p66-beta	8	0	CF_20211129_M397-BR1_pSTP_TMT16pro.raw	351754	335754	442344	322092	393756	380322	349524	326088	339612	350140	244581	303720	321740	367415	335225	356703
GATAD2B-pT120-pS129	GRLtPSPDIIVLsDNEASSPR		T4(Phospho); S13(Phospho)	Q8WXI9	GATAD2B	Transcriptional repressor p66-beta	5	0	CF_20211129_M397-BR1_pSTP_TMT16pro.raw	956317	1.01663e+06	1.07161e+06	851952	971296	983043	992231	860690	982140	835655	981333	1.17755e+06	1.10816e+06	1.26726e+06	1.36483e+06	1.44273e+06
GATAD2B-pT120-pS129-pS135	GRLtPSPDIIVLsDNEASsPR		T4(Phospho); S13(Phospho); S19(Phospho)	Q8WXI9	GATAD2B	Transcriptional repressor p66-beta	1	0	CF_20211129_M397-BR1_pSTP_TMT16pro.raw	717140	617319	750211	619461	770054	873309	829735	924869	867485	936399	819089	783986	678713	986356	1.05507e+06	1.13192e+06
GATAD2B-pT120-pS135	GRLtPSPDIIVLSDNEASsPR		T4(Phospho); S19(Phospho)	Q8WXI9	GATAD2B	Transcriptional repressor p66-beta	4	0	CF_20211129_M397-BR1_pSTP_TMT16pro.raw	126766	120591	124460	105050	125480	138115	129874	113752	107503	121071	116334	152308	133332	171877	171953	184252
GBE1-pY173	EGDNVNyDWIHWDPEHSYEFK	REGDNVNYDWIHWDP	Y7(Phospho)	Q04446	GBE1	1,4-alpha-glucan-branching enzyme	2	0	CF_20211111_M397-BR1_pY_TMT16pro.raw	12550.3	14094.8	10665.6	13957	18578	18622.8	23015.6	43133.4	34049.5	37137.3	34040.9	28152.4	21337.9	22274.9	26593.9	29608.5
GBF1-pS1298	ADAPDAGAQsDSELPSYHQNDVSLDR	APDAGAQSDSELPSY	S10(Phospho)	Q92538	GBF1	Golgi-specific brefeldin A-resistance guanine nucleotide exchange factor 1	6	0	CF_20211206_M397-BR1_pST_TMT16pro.raw	66083.9	56269	74093.3	59096.4	68055.5	71811.3	70248.8	67971.8	50624.2	60196.8	67418.9	61740	75007.5	78441.9	82553.3	80160.1
GCN1-pS2657	LAsQADSTEQVDDTILT	RSLKKLASQADSTEQ	S3(Phospho)	Q92616	GCN1	eIF-2-alpha kinase activator GCN1	2	0	CF_20211123_M397-BR1_pSTQ_TMT16pro.raw	36418	38196.7	48252.1	35447.7	44616.1	41661	38656.7	22441.6	27227.5	35777.8	30519.7	46402.2	45319.9	53205.4	47456.4	49583.1
GDI2-pY203	TDDYLDQPCyETINR	DYLDQPCYETINRIK	Y10(Phospho)	P50395	GDI2	Rab GDP dissociation inhibitor beta	3	0	CF_20211111_M397-BR1_pY_TMT16pro.raw	19557.1	23353.5	21642.2	27329.7	23926.6	27573.5	26360.9	17538.2	28040.4	27346.3	27793	28081.5	32162.4	33233.6	29616.7	27823.5
GEMIN4-pT84	VLQPHPVtPSDTETR	VLQPHPVTPSDTETR	T8(Phospho)	P57678	GEMIN4	Gem-associated protein 4	2	0	CF_20211129_M397-BR1_pSTP_TMT16pro.raw	151483	147376	154875	116619	155337	149287	114113	93069.2	97061.3	141303	126679	194748	233065	233973	223623	220387
GEMIN6-pS166	VQDLIEGHLTAsQ	IEGHLTASQ______	S12(Phospho)	Q8WXD5	GEMIN6	Gem-associated protein 6	1	0	CF_20211123_M397-BR1_pSTQ_TMT16pro.raw	5991.12	5822.39	7847.26	7749.26	7098.27	6262.43	2924.63	2659.2	3136.17	1241.09	1974.72	5654.29	8951.29	5978.3	5385.1	6027.57
GFPT1-pS261	VDsTTCLFPVEEK	CNLSRVDSTTCLFPV	S3(Phospho)	Q06210	GFPT1	Glutamine--fructose-6-phosphate aminotransferase [isomerizing] 1	3	0	CF_20211206_M397-BR1_pST_TMT16pro.raw	183359	145096	165172	148063	171037	172948	201586	177112	157883	164663	176605	171113	185183	185037	157479	168605
GIGYF2-pS23	ALSSGGsITSPPLSPALPK	RALSSGGSITSPPLS	S7(Phospho)	Q6Y7W6	GIGYF2	GRB10-interacting GYF protein 2	1	0	CF_20211206_M397-BR1_pST_TMT16pro.raw	31686	46282.9	31180.1	27943.6	32747.4	26591.3	28589.5	25396.9	36307.3	29057.3	34378	41358.2	44311.2	43971.1	46566.5	54482.7
GIGYF2-pS23-pS30	ALSSGGsITSPPLsPALPK		S7(Phospho); S14(Phospho)	Q6Y7W6	GIGYF2	GRB10-interacting GYF protein 2	1	0	CF_20211206_M397-BR1_pST_TMT16pro.raw	45642.1	24110.3	20177.3	27463.3	28465.4	25005.5	24615.9	28935.6	25538.3	27704	32095.3	37746.4	43168.2	43813.9	43724.2	40205.9
GIGYF2-pS236	WRPHsPDGPR	GERWRPHSPDGPRSA	S5(Phospho)	Q6Y7W6	GIGYF2	GRB10-interacting GYF protein 2	6	0	CF_20211129_M397-BR1_pSTP_TMT16pro.raw	94725	114611	111777	91134.7	162233	193375	132094	91385.5	107741	94883.2	136377	194123	178772	190494	204522	199456
GIGYF2-pT382	VGVEASEETPQTSSSSARPGtPSDHQSQEASQFER	SSSARPGTPSDHQSQ	T21(Phospho)	Q6Y7W6	GIGYF2	GRB10-interacting GYF protein 2	4	0	CF_20211129_M397-BR1_pSTP_TMT16pro.raw; CF_20211206_M397-BR1_pST_TMT16pro.raw	147837	152613	192547	120922	178281	178327	186827	157204	117801	168343	171214	194906	220811	238964	241236	226892
GINS2-pS182	TNLQPLESTQsQDF	QPLESTQSQDF____	S11(Phospho)	Q9Y248	GINS2	DNA replication complex GINS protein PSF2	9	0	CF_20211123_M397-BR1_pSTQ_TMT16pro.raw; CF_20211206_M397-BR1_pST_TMT16pro.raw	507977	410011	605092	379455	574949	605435	538179	307367	231928	253691	312399	532384	585302	706692	741155	932133
GIT1-pS362	SLSsPTDNLELSLR	QQGKSLSSPTDNLEL	S4(Phospho)	Q9Y2X7	GIT1	ARF GTPase-activating protein GIT1	2	0	CF_20211206_M397-BR1_pST_TMT16pro.raw	70365	69578.2	76824.7	62524.5	60530.4	56661.7	48308.6	37503.1	68297.4	54501.8	51560.1	91257.6	84372.8	101149	108751	103139
GIT1-pS385-pS388	SQSDLDDQHDYDsVAsDEDTDQEPLR		S13(Phospho); S16(Phospho)	Q9Y2X7	GIT1	ARF GTPase-activating protein GIT1	5	0	CF_20211206_M397-BR1_pST_TMT16pro.raw	46326.7	40690.4	54380.3	42028	52599.6	54555.5	54106.9	61274.1	61377.4	67931.6	68147.7	68137.5	57665.5	70769	85490.1	73732
GIT1-pS388	SQSDLDDQHDYDSVAsDEDTDQEPLR	HDYDSVASDEDTDQE	S16(Phospho)	Q9Y2X7	GIT1	ARF GTPase-activating protein GIT1	2	0	CF_20211206_M397-BR1_pST_TMT16pro.raw	14271.5	12099.4	19267.8	17554	15053	20046.6	17734.7	17085.9	25772	17185	25261	17695.5	17849.9	21686	22254.9	26056.5
GIT1-pY383-pS385-pS388	SQSDLDDQHDyDsVAsDEDTDQEPLR		Y11(Phospho); S13(Phospho); S16(Phospho)	Q9Y2X7	GIT1	ARF GTPase-activating protein GIT1	1	0	CF_20211111_M397-BR1_pY_TMT16pro.raw	3634.88	2357.62	2454.25	3799.73	6814.41	4331.52	2890.21	2389.32	4881.03	3426.42	2559.66	2712.15	4075.92	6302.49	2191.45	3870.73
GIT1-pY383-pS388	SQSDLDDQHDyDSVAsDEDTDQEPLR		Y11(Phospho); S16(Phospho)	Q9Y2X7	GIT1	ARF GTPase-activating protein GIT1	2	0	CF_20211111_M397-BR1_pY_TMT16pro.raw	16085	9560.48	14760.2	12466.2	16460.9	15764.7	8710.93	9871.48	22600	13493.2	17883.8	9323.03	11598.4	8690.35	5852.16	7268.11
GIT2-pY392-pS394	TINNQHSVESQDNDQPDyDsVASDEDTDLETTASK		Y18(Phospho); S20(Phospho)	Q14161	GIT2	ARF GTPase-activating protein GIT2	1	0	CF_20211111_M397-BR1_pY_TMT16pro.raw	7491.45	4178.72	7691.02	7554.44	6422.9	7645.61	4154.1	4078.96	9074.03	8283.48	6242.88	2372.02	5312.93	5088.25	2088.03	1774.75
GLCCI1-pS105-pS107	GPsPsSPTPPAAAAPAEQAPR		S3(Phospho); S5(Phospho)	Q86VQ1	GLCCI1	Glucocorticoid-induced transcript 1 protein	2	0	CF_20211206_M397-BR1_pST_TMT16pro.raw	7780.5	5766.89	9261.42	5014.12	7763.69	8381.1	7939.5	7839.93	8647.57	16260.4	10956.6	9724.44	6630.75	9473.68	6820.49	9288.27
GMPS-pS332	TLNmTTsPEEK	KTLNMTTSPEEKRKI	M4(Oxidation); S7(Phospho)	P49915	GMPS	GMP synthase [glutamine-hydrolyzing]	1	0	CF_20211206_M397-BR1_pST_TMT16pro.raw	6755.35	3863.24	6170.25	5292.01	4193.76	5097.03	6776.66	2672.97	2503.85	6215.42	3684.81	4673.91	7405.93	4126.02	7138.09	5666.68
GMPS-pT318	VINAAHSFYNGTTTLPISDEDRtPR	PISDEDRTPRKRISK	T23(Phospho)	P49915	GMPS	GMP synthase [glutamine-hydrolyzing]	5	0	CF_20211129_M397-BR1_pSTP_TMT16pro.raw	1.13908e+06	930218	1.17364e+06	974678	1.16493e+06	964813	453924	306785	442815	733876	401226	1.08833e+06	1.40111e+06	1.49919e+06	1.20363e+06	1.25754e+06
GNL1-pS324	DVAGATWGNGsGEEEEEEDGPAVLVEQQTDSAmEPTGPTQER	GATWGNGSGEEEEEE	S11(Phospho); M33(Oxidation)	P36915	GNL1	Guanine nucleotide-binding protein-like 1	3	0	CF_20211206_M397-BR1_pST_TMT16pro.raw	38092.1	36492.2	30210.2	32450.1	35382.7	27588.4	32234.9	27485.4	33095.8	31766.1	30798.6	31990.3	32677.2	30472.5	27827.2	27429.6
GNL1-pS68	RLNQQPsQGLGPR	RRLNQQPSQGLGPRG	S7(Phospho)	P36915	GNL1	Guanine nucleotide-binding protein-like 1	2	0	CF_20211123_M397-BR1_pSTQ_TMT16pro.raw	70557.4	118003	106513	96660.6	121518	105284	62403.3	63088.5	80217.5	81567.8	114375	97541.8	105709	89025.6	46572.9	56538.5
GOLGA4-pS41	TSsFTEQLDEGTPNR	RMRSRTSSFTEQLDE	S3(Phospho)	Q13439	GOLGA4	Golgin subfamily A member 4	2	0	CF_20211206_M397-BR1_pST_TMT16pro.raw	38970.5	39700.6	54928.5	38311.6	41447.1	42472.1	43646.7	37186.6	36422.1	35435.5	32737.4	40785.6	47682.9	54874.4	55027	49605.1
GOLGB1-pS539	SSsAEESGQDVLENTFSQK	IANKRSSSAEESGQD	S3(Phospho)	Q14789	GOLGB1	Golgin subfamily B member 1	4	0	CF_20211123_M397-BR1_pSTQ_TMT16pro.raw	128243	113814	139045	113781	120178	93932	80706.4	78443.6	86497	95816.3	85157.6	112171	139255	153106	139847	163671
GORASP1-pT216	KPPGtPPPSALPLGAPPPDALPPGPTPEDSPSLETGSR	YHKKPPGTPPPSALP	T5(Phospho)	Q9BQQ3	GORASP1	Golgi reassembly-stacking protein 1	6	0	CF_20211129_M397-BR1_pSTP_TMT16pro.raw	635334	586964	696667	549429	584956	614157	643657	679224	684022	704889	650894	733123	702888	827197	841353	871238
GORASP1-pT216-pS241	KPPGtPPPSALPLGAPPPDALPPGPTPEDsPSLETGSR		T5(Phospho); S30(Phospho)	Q9BQQ3	GORASP1	Golgi reassembly-stacking protein 1	2	0	CF_20211129_M397-BR1_pSTP_TMT16pro.raw	258530	244946	273648	232535	243419	250063	206303	177513	221081	232485	222502	286715	297992	324094	328843	318843
GORASP2-pS451	VGDSTPVSEKPVSAAVDANASEsP	VDANASESP______	S23(Phospho)	Q9H8Y8	GORASP2	Golgi reassembly-stacking protein 2	2	0	CF_20211206_M397-BR1_pST_TMT16pro.raw	49561.6	48668	70231	50858	62003.7	65370.4	43634	36652.5	46677.9	42840.3	48165.3	57502.6	65846.6	72502.2	58944.8	61704.2
GPATCH8-pS1035	SQsPHYFR	SKIYRSQSPHYFRSG	S3(Phospho)	Q9UKJ3	GPATCH8	G patch domain-containing protein 8	4	0	CF_20211206_M397-BR1_pST_TMT16pro.raw	24671.5	24829.8	32673.4	30056.9	38325.3	38588.6	34269.1	28929.4	25572.1	35562.6	29576.8	34129.2	40289.3	43872.4	35690.8	40192.1
GPN1-pS338	GTLDEEDEEADsDTDDIDHR	EEDEEADSDTDDIDH	S12(Phospho)	Q9HCN4	GPN1	GPN-loop GTPase 1	1	0	CF_20211206_M397-BR1_pST_TMT16pro.raw	11563.7	10186.6	13745.4	11345.2	13979.9	14104.2	14415.3	8666.25	9964.73	12173.8	10127.9	17821.5	16671.7	17750	14915	16320.1
GPRIN1-pT877	SVATGPmtPQAAAPPAFPEVR	SVATGPMTPQAAAPP	M7(Oxidation); T8(Phospho)	Q7Z2K8	GPRIN1	G protein-regulated inducer of neurite outgrowth 1	2	0	CF_20211129_M397-BR1_pSTP_TMT16pro.raw	317106	273099	336506	317883	342369	328361	286839	236623	239468	292176	259660	411014	417195	451567	453183	507771
GPS1-pS474	EGsQGELTPANSQSR | SPPREGsQGELTPANSQSR	KSPPREGSQGELTPA	S3(Phospho) | S7(Phospho)	Q13098	GPS1	COP9 signalosome complex subunit 1	9	0	CF_20211123_M397-BR1_pSTQ_TMT16pro.raw | CF_20211123_M397-BR1_pSTQ_TMT16pro.raw; CF_20211129_M397-BR1_pSTP_TMT16pro.raw	2.76848e+06	2.53805e+06	3.41396e+06	2.31939e+06	1.9956e+06	1.96527e+06	1.19222e+06	1.09878e+06	1.62412e+06	1.82468e+06	1.50829e+06	2.96109e+06	3.7111e+06	3.74161e+06	3.57483e+06	3.35286e+06
GPS1-pS474-pT479	SPPREGsQGELtPANSQSR		S7(Phospho); T12(Phospho)	Q13098	GPS1	COP9 signalosome complex subunit 1	1	0	CF_20211123_M397-BR1_pSTQ_TMT16pro.raw	6687.61	10060.1	14480.1	11210.4	10038	9491	4535.61	3802.17	4570.8	8058.19	5348.17	12311.5	13117.4	16017.9	10095.6	13176.8
GRAMD1A-pS263	EVGDVIALSDITSSGAADRsQEPSPVGSR	SSGAADRSQEPSPVG	S20(Phospho)	Q96CP6	GRAMD1A	Protein Aster-A	2	0	CF_20211123_M397-BR1_pSTQ_TMT16pro.raw	27708.1	26673.6	30678.6	26219	31092.3	30786.7	22510.7	28198.9	27499.9	28089.1	23974.7	31989.3	30940.5	30206.9	27710.4	36698.8
GRAMD1A-pS263-pS267	EVGDVIALSDITSSGAADRsQEPsPVGSR		S20(Phospho); S24(Phospho)	Q96CP6	GRAMD1A	Protein Aster-A	4	0	CF_20211123_M397-BR1_pSTQ_TMT16pro.raw	231675	207123	256803	141537	199649	223037	208810	193435	173367	214340	196682	247974	234776	242136	349256	356144
GRB10-pS104	SIQPQVsPR	RSIQPQVSPRQRVQR	S7(Phospho)	Q13322	GRB10	Growth factor receptor-bound protein 10	4	1	CF_20211206_M397-BR1_pST_TMT16pro.raw	59147.2	44417.6	58203.2	41518.2	57503.1	76561.9	74750.2	43183.8	54224.5	49175.9	48718.3	55171.1	88534.1	77683.4	72093.7	59521.6
GRB10-pS428	SVsENSLVAmDFSGQTGR	STPVRSVSENSLVAM	S3(Phospho); M10(Oxidation)	Q13322	GRB10	Growth factor receptor-bound protein 10	2	0	CF_20211206_M397-BR1_pST_TMT16pro.raw	29464.5	28969.8	36350.1	27167.7	36313.7	38071.5	37830.7	28159.9	22082.4	27660.4	27655	33898.4	42056	46657.8	47717.5	42091.7
GSK3A-pS21	TSsFAEPGGGGGGGGGGPGGSASGPGGTGGGK	SGRARTSSFAEPGGG	S3(Phospho)	P49840	GSK3A	Glycogen synthase kinase-3 alpha	2	0	CF_20211206_M397-BR1_pST_TMT16pro.raw	24838.8	12488.4	13296.3	12871.2	15867.3	21646	16883.9	16521.9	19815.3	15669.4	10763.2	14834.9	19849.7	14542.4	14713.2	10344.7
GSK3A-pY279-pS282; GSK3B-pY216-pS219	GEPNVSyICsR		Y7(Phospho); S10(Phospho)	P49840; P49841	GSK3A; GSK3B	Glycogen synthase kinase-3 alpha; Glycogen synthase kinase-3 beta	7	0	CF_20211111_M397-BR1_pY_TMT16pro.raw	203944	243773	285574	233466	220256	222920	222353	206861	259174	261359	232803	254470	249456	139717	45868.6	51091.4
GSK3A-pY279; GSK3B-pY216	GEPNVSyICSR	RGEPNVSYICSRYYR	Y7(Phospho)	P49840; P49841	GSK3A; GSK3B	Glycogen synthase kinase-3 alpha; Glycogen synthase kinase-3 beta	15	0	CF_20211111_M397-BR1_pY_TMT16pro.raw; CF_20211123_M397-BR1_pSTQ_TMT16pro.raw; CF_20211206_M397-BR1_pST_TMT16pro.raw	826619	963726	1.1323e+06	856952	1.08233e+06	1.04496e+06	989554	828599	876145	1.14123e+06	1.00192e+06	1.18601e+06	1.11926e+06	1.29915e+06	1.15711e+06	1.30554e+06
GTF2F1-pS377-pS380-pS381-pS385-pT389	KPsGGssRGNsRPGtPSAEGGSTSSTLR		S3(Phospho); S6(Phospho); S7(Phospho); S11(Phospho); T15(Phospho)	P35269	GTF2F1	General transcription factor IIF subunit 1	3	0	CF_20211129_M397-BR1_pSTP_TMT16pro.raw	246703	306646	428380	288762	329088	381687	344523	240454	281627	308443	289001	324858	338385	326969	329573	307550
GTF2F1-pS377-pS380-pS381-pT389	KPsGGssRGNSRPGtPSAEGGSTSSTLR		S3(Phospho); S6(Phospho); S7(Phospho); T15(Phospho)	P35269	GTF2F1	General transcription factor IIF subunit 1	3	0	CF_20211129_M397-BR1_pSTP_TMT16pro.raw	165469	164989	214488	161154	188321	198537	155465	104839	139748	152732	134716	205545	219441	213551	201055	186559
GTF2F1-pS385-pT389	GNsRPGtPSAEGGSTSSTLR		S3(Phospho); T7(Phospho)	P35269	GTF2F1	General transcription factor IIF subunit 1	1	0	CF_20211129_M397-BR1_pSTP_TMT16pro.raw	21574.2	22578.8	24524.2	28624.8	25267.6	23980	20103.3	14864.4	14582.3	19990.3	16100.8	23625.8	30211.6	27487.7	21793.8	16466.5
GTF2F1-pT389	GNSRPGtPSAEGGSTSSTLR	RGNSRPGTPSAEGGS	T7(Phospho)	P35269	GTF2F1	General transcription factor IIF subunit 1	2	0	CF_20211129_M397-BR1_pSTP_TMT16pro.raw	104657	87502.7	86173.4	70477.7	128440	84064	75033.6	52431.4	74636.4	90742.3	60078	128847	171580	134132	86532.7	76458
GTF3C1-pS1611	SLGKDGsLEDDEDEEDDLDEGVGGK	KSLGKDGSLEDDEDE	S7(Phospho)	Q12789	GTF3C1	General transcription factor 3C polypeptide 1	1	0	CF_20211206_M397-BR1_pST_TMT16pro.raw	13495.4	20122.1	20301.4	17528.1	20554.9	15831.2	17239.8	14243.1	14810.9	14783.4	14736.2	14329.8	20343.8	20410.6	20447.3	22667.1
GTF3C1-pS739	TSQPPVPQGEAEEDsQGKEGPSGSGDSQLSASSR	QGEAEEDSQGKEGPS	S15(Phospho)	Q12789	GTF3C1	General transcription factor 3C polypeptide 1	8	0	CF_20211123_M397-BR1_pSTQ_TMT16pro.raw	230051	268335	354676	301450	256710	244530	309913	341849	265531	292691	289877	285101	286573	298928	391398	423530
GTF3C3-pS43	GKLsAEENPDDSEVPSSSGINSTK	LQEKGKLSAEENPDD	S4(Phospho)	Q9Y5Q9	GTF3C3	General transcription factor 3C polypeptide 3	1	0	CF_20211206_M397-BR1_pST_TMT16pro.raw	18587.9	17180.6	24865.7	19903	16521.1	19883	19488.6	13968	15041.4	18874.8	15472.3	19365	23307.2	23168.1	22053.9	22673.8
GTF3C4-pS611	ILLVDsPGmGNADDEQQEEGTSSK	SKILLVDSPGMGNAD	S6(Phospho); M9(Oxidation)	Q9UKN8	GTF3C4	General transcription factor 3C polypeptide 4	1	0	CF_20211206_M397-BR1_pST_TMT16pro.raw	15922.7	14433.9	16488.9	14786.3	14207.9	15329.6	14905.1	15874.2	15526.5	16377.2	15739.7	16639.9	14437.5	17025.1	23194.9	22368.7
GTPBP1-pS25	SAmDSPVPASmFAPEPSsPGAAR	MFAPEPSSPGAARAA	M3(Oxidation); M11(Oxidation); S18(Phospho)	O00178	GTPBP1	GTP-binding protein 1	2	0	CF_20211206_M397-BR1_pST_TMT16pro.raw	20890.8	18871.2	26183.7	20934.7	20689.8	22624.9	24929.2	16654.2	25204.6	19568.5	23875.5	27732.5	26922.3	29169.7	24564.9	28132.8
GYS1-pS727-pS731	NSVDTATSSSLSTPSEPLsPTSsLGEERN		S19(Phospho); S23(Phospho)	P13807	GYS1	Glycogen [starch] synthase, muscle	1	0	CF_20211206_M397-BR1_pST_TMT16pro.raw	4287.14	4936.02	5602.81	2022.73	3869.09	3233.84	5599.24	2913.19	3995.17	3737.44	1825.84	6829.94	5486.32	7033.38	8067.82	6268
H2AX-pS140	ATQAsQEY	GKKATQASQEY____	S5(Phospho)	P16104	H2AX	Histone H2AX	1	0	CF_20211123_M397-BR1_pSTQ_TMT16pro.raw	12393.9	17547.9	20151.7	12577	17955.6	16506.7	9005.79	11771.2	5409.66	8526.78	9526.95	17125.8	22401.1	13739.4	14285.7	14194
H2BC12-pY41; H2BC12L-pY41; H2BC13-pY41; H2BC14-pY41; H2BC15-pY41; H2BC18-pY41; H2BC4-pY41; H2BC5-pY41; H2BC9-pY41	ESYSVyVYK	RKESYSVYVYKVLKQ	Y6(Phospho)	O60814; P57053; Q99880; Q99879; Q99877; Q5QNW6; P62807; P58876; Q93079	H2BC12; H2BC12L; H2BC13; H2BC14; H2BC15; H2BC18; H2BC4; H2BC5; H2BC9	Histone H2B type 1-K; Histone H2B type F-S; Histone H2B type 1-L; Histone H2B type 1-M; Histone H2B type 1-N; Histone H2B type 2-F; Histone H2B type 1-C/E/F/G/I; Histone H2B type 1-D; Histone H2B type 1-H	1	0	CF_20211111_M397-BR1_pY_TMT16pro.raw	11132.4	3857.72	6574.42	6370.18	7266.93	5941.25	4152.33	2744.54	4698.79	6353.41	4325.61	14530.1	14343	14562.5	9202.14	11244.1
HABP4-pS108	SLPAPVAQRPDsPGGGLQAPGQK	PVAQRPDSPGGGLQA	S12(Phospho)	Q5JVS0	HABP4	Intracellular hyaluronan-binding protein 4	2	0	CF_20211206_M397-BR1_pST_TMT16pro.raw	41381	61986.3	71672.8	59282.3	54513.9	57397.3	44238.9	41375.2	47271.4	55593.3	53037	55729.9	58403.7	57526.5	60153.8	56002.1
HACD3-pS114	WLDEsDAEmELR	FDRWLDESDAEMELR	S5(Phospho); M9(Oxidation)	Q9P035	HACD3	Very-long-chain (3R)-3-hydroxyacyl-CoA dehydratase 3	4	0	CF_20211206_M397-BR1_pST_TMT16pro.raw	118721	104881	144189	96916.8	147480	133149	146848	155325	169626	172841	177454	149019	130130	151005	139073	142098
HARS2-pS67	DLsPQHmVVR	PKGTRDLSPQHMVVR	S3(Phospho); M7(Oxidation)	P49590	HARS2	Histidine--tRNA ligase, mitochondrial	4	0	CF_20211206_M397-BR1_pST_TMT16pro.raw	32491.6	27110.7	38658.6	31397.8	38825.4	39306.2	41404.8	59351.4	52112.6	49273.7	47561.3	35722.8	38903.3	47793.6	51063.8	48942.5
HCFC1-pS1507	AVTTVTQSTPVPGPSVPPPEELQVsPGPR	PPEELQVSPGPRQQL	S25(Phospho)	P51610	HCFC1	Host cell factor 1	2	0	CF_20211206_M397-BR1_pST_TMT16pro.raw	25612	30501.6	43351.3	26335.7	32976.4	35801	27158.6	21789.3	25042.9	33023.1	30183.6	34788.3	36270.6	40079.7	35378.6	41701.1
HDAC1-pS393	MLPHAPGVQmQAIPEDAIPEEsGDEDEDDPDKR | mLPHAPGVQMQAIPEDAIPEEsGDEDEDDPDKR | mLPHAPGVQmQAIPEDAIPEEsGDEDEDDPDKR	EDAIPEESGDEDEDD	M10(Oxidation); S22(Phospho) | M1(Oxidation); S22(Phospho) | M1(Oxidation); M10(Oxidation); S22(Phospho)	Q13547	HDAC1	Histone deacetylase 1	5	0	CF_20211206_M397-BR1_pST_TMT16pro.raw	77380.1	83628.4	92516.4	75783.2	94974.4	86311.1	101530	79611.2	65032.2	84071.5	86518.2	95772.9	101103	112817	119524	116226
HDAC1-pS421-pS423	IACEEEFsDsEEEGEGGRK | IACEEEFsDsEEEGEGGR		S8(Phospho); S10(Phospho)	Q13547	HDAC1	Histone deacetylase 1	20	0	CF_20211206_M397-BR1_pST_TMT16pro.raw	525071	536507	780138	567077	631250	676119	589766	482692	509743	631360	609778	746020	728857	726252	726297	695333
HDAC2-pS394	mLPHAPGVQMQAIPEDAVHEDsGDEDGEDPDKR | mLPHAPGVQmQAIPEDAVHEDsGDEDGEDPDKR	EDAVHEDSGDEDGED	M1(Oxidation); S22(Phospho) | M1(Oxidation); M10(Oxidation); S22(Phospho)	Q92769	HDAC2	Histone deacetylase 2	3	0	CF_20211206_M397-BR1_pST_TMT16pro.raw	42479.3	55681.4	64671.7	55847.4	68468.2	61329.4	47117.4	37746	34159.4	50843.1	47061.6	53646.7	65526.8	68010.9	62706.8	68021.7
HDAC2-pS422-pS424	IACDEEFsDsEDEGEGGRR		S8(Phospho); S10(Phospho)	Q92769	HDAC2	Histone deacetylase 2	10	0	CF_20211206_M397-BR1_pST_TMT16pro.raw	326674	312181	521434	329733	384775	417521	331066	197832	236516	314624	304689	422660	470693	461531	399239	412536
HDAC4-pS632	AQsSPASATFPVSVQEPPTKPR	RPLSRAQSSPASATF	S3(Phospho)	P56524	HDAC4	Histone deacetylase 4	2	0	CF_20211206_M397-BR1_pST_TMT16pro.raw	24860.8	26107.3	28874.1	22410.7	26877.1	22602.9	15670.1	9351.2	9862.52	17568.9	15774.9	30085.7	27648.5	23967.4	35155.6	33889.3
HDAC7-pS486	AQsSPAAPASLSAPEPASQAR	RPLSRAQSSPAAPAS	S3(Phospho)	Q8WUI4	HDAC7	Histone deacetylase 7	2	0	CF_20211206_M397-BR1_pST_TMT16pro.raw	4857.87	9267.31	9527.57	8107.83	8534.94	9273.45	4326.35	3855.24	6447.08	6051.02	7676.17	8237.42	8462.69	6932.16	9842.98	6605.17
HDGF-pS202	NSTPsEPGSGR	VEKNSTPSEPGSGRG	S5(Phospho)	P51858	HDGF	Hepatoma-derived growth factor	2	0	CF_20211206_M397-BR1_pST_TMT16pro.raw	7604.08	12902.5	14908.1	15838	13888.7	15444.3	14778.9	17454.8	23464.7	18106.3	18484.6	18005.9	12284.9	16792.8	16662.9	15631.7
HDGFL2-pS664	ARGDsEALDEES	RERARGDSEALDEES	S5(Phospho)	Q7Z4V5	HDGFL2	Hepatoma-derived growth factor-related protein 2	2	1	CF_20211206_M397-BR1_pST_TMT16pro.raw	3189.54	4084.16	4279.48	5501.09	2463.39	3283.64	2784.82	1667.28	2222.19	3855.52	3016.72	3975.75	5054.81	4767.1	2811	4806.07
HDLBP-pS944	DCDPGsPR	AKDCDPGSPRRCDII	S6(Phospho)	Q00341	HDLBP	Vigilin	3	0	CF_20211129_M397-BR1_pSTP_TMT16pro.raw	157113	127716	63001.6	182224	108084	129209	107491	58888.5	19884	37363.9	73012.1	131853	202836	184481	215299	213540
HERC1-pS1512	SRsESDLSQPESDEEGYALSGR	YRLIKSRSESDLSQP	S3(Phospho)	Q15751	HERC1	Probable E3 ubiquitin-protein ligase HERC1	2	0	CF_20211206_M397-BR1_pST_TMT16pro.raw	18496.4	17003.2	22460.4	15776.4	19766.5	19266.2	22028.5	14681.5	15746.5	18719.5	13088.6	21301.4	27117.6	28684.1	31912	34105.8
HERC1-pS1512-pS1521	SRsESDLSQPEsDEEGYALSGR		S3(Phospho); S12(Phospho)	Q15751	HERC1	Probable E3 ubiquitin-protein ligase HERC1	2	0	CF_20211206_M397-BR1_pST_TMT16pro.raw	13187.6	17688.8	20445.7	18252.7	17324.4	17200.3	14630.1	15820	19198.2	14442.6	16565	22799.9	18556.6	25788.8	26175	27044.7
HERC1-pS4857	NVDNAEGsDTDY	NVDNAEGSDTDY___	S8(Phospho)	Q15751	HERC1	Probable E3 ubiquitin-protein ligase HERC1	1	0	CF_20211206_M397-BR1_pST_TMT16pro.raw	1422.94	2217.76	2752.2	3735.86	2197.95	2432.8	2059.51	2359.06	2116.22	3185.02	2419.61	2878.95	2255.76	3520.57	2652.15	3118.15
HEXIM2-pS29-pT32	TSGAPGsPQtPPERHDSGGSLPLTPR | TSGAPGsPQtPPER		S7(Phospho); T10(Phospho)	Q96MH2	HEXIM2	Protein HEXIM2	8	0	CF_20211129_M397-BR1_pSTP_TMT16pro.raw	585019	531263	657953	526925	676952	658652	520188	434255	461583	487558	463870	641783	721437	825159	767115	807920
HEXIM2-pS29-pT32-pS39	TSGAPGsPQtPPERHDsGGSLPLTPR		S7(Phospho); T10(Phospho); S17(Phospho)	Q96MH2	HEXIM2	Protein HEXIM2	3	0	CF_20211129_M397-BR1_pSTP_TMT16pro.raw	322708	353272	367680	254065	396915	542036	416912	314270	280008	362430	322817	354629	496060	495274	709554	475646
HEXIM2-pS29-pT32-pT46	TSGAPGsPQtPPERHDSGGSLPLtPR		S7(Phospho); T10(Phospho); T24(Phospho)	Q96MH2	HEXIM2	Protein HEXIM2	1	0	CF_20211129_M397-BR1_pSTP_TMT16pro.raw	114073	138129	146780	122735	154645	245742	171277	105700	99835.9	135532	111737	162343	213552	196675	348108	177868
HEXIM2-pS76	TQsPGGCSAEAVLAR	SRSPRTQSPGGCSAE	S3(Phospho)	Q96MH2	HEXIM2	Protein HEXIM2	1	0	CF_20211206_M397-BR1_pST_TMT16pro.raw	9425.97	13371.7	14469.9	14311.9	14302.9	12801.4	15131.2	15690.4	10445.6	13657	15486.2	13906.6	16063.1	16609.1	21089.4	19896.2
HEXIM2-pT46	HDSGGSLPLtPR	SGGSLPLTPRMESHS	T10(Phospho)	Q96MH2	HEXIM2	Protein HEXIM2	2	0	CF_20211129_M397-BR1_pSTP_TMT16pro.raw	34139.1	44861.3	52275.1	40219.9	43364.9	42239.9	35580.6	31352.9	28475.2	37459.9	37295.4	55097.6	47860.7	54646.3	46957.7	59437.7
HGH1-pT388	ELAPEPWVERAtPT	EPWVERATPT_____	T12(Phospho)	Q9BTY7	HGH1	Protein HGH1 homolog	4	0	CF_20211129_M397-BR1_pSTP_TMT16pro.raw	839532	653390	827278	619465	818731	643355	484170	283400	369717	417247	413789	779891	995694	1.00434e+06	830172	860819
HGS-pY216	VCEPCyEQLNR	VRVCEPCYEQLNRKA	Y6(Phospho)	O14964	HGS	Hepatocyte growth factor-regulated tyrosine kinase substrate	1	0	CF_20211111_M397-BR1_pY_TMT16pro.raw	8110.13	7583.96	10080.6	6218.16	4461.23	7266.17	4892.91	7461.03	6854.7	6934.03	9965.46	8527.31	8267.05	8452.52	8727.41	7277.47
HIPK1-pY352; HIPK2-pY361	AVCSTyLQSR	SKAVCSTYLQSRYYR	Y6(Phospho)	Q86Z02; Q9H2X6	HIPK1; HIPK2	Homeodomain-interacting protein kinase 1; Homeodomain-interacting protein kinase 2	4	0	CF_20211111_M397-BR1_pY_TMT16pro.raw	132579	134868	162842	132974	179654	173553	160516	117583	116349	144223	129193	188211	183458	185993	164316	161825
HIPK3-pY359	TVCSTyLQSR	SKTVCSTYLQSRYYR	Y6(Phospho)	Q9H422	HIPK3	Homeodomain-interacting protein kinase 3	4	0	CF_20211111_M397-BR1_pY_TMT16pro.raw	66899.9	57732.1	81336.3	54154.1	88717.8	82261.3	73648.3	102761	141298	109017	102677	86695.5	77630.4	98516.8	98669.2	90009.1
HIVEP2-pS2297-pS2301	RGPHALQSSGPPsTPSsPR		S13(Phospho); S17(Phospho)	P31629	HIVEP2	Transcription factor HIVEP2	4	0	CF_20211129_M397-BR1_pSTP_TMT16pro.raw	92147.3	68271.2	78883.4	53441.7	81219.8	80973.2	56106.4	55948.3	52509.6	81593.9	66428.3	91124.9	123147	107664	95252.5	89363.4
HMGA1-pT53	EPSEVPtPK	KEPSEVPTPKRPRGR	T7(Phospho)	P17096	HMGA1	High mobility group protein HMG-I/HMG-Y	1	0	CF_20211129_M397-BR1_pSTP_TMT16pro.raw	231764	200385	352907	317322	363829	273617	167195	150169	168617	257540	145947	252462	282897	275918	214545	220026
HNRNPA1-pY341	SSGPyGGGGQYFAKPR	GGRSSGPYGGGGQYF	Y5(Phospho)	P09651	HNRNPA1	Heterogeneous nuclear ribonucleoprotein A1	2	0	CF_20211111_M397-BR1_pY_TMT16pro.raw	22013	30618.7	25418	41284.1	44951.1	42274.1	29231.4	24912.4	30740	27752	38617	45177.2	40371.9	40354.5	35521.8	29982.7
HNRNPA2B1-pS259	GFGDGYNGYGGGPGGGNFGGsPGYGGGR	GGGNFGGSPGYGGGR	S21(Phospho)	P22626	HNRNPA2B1	Heterogeneous nuclear ribonucleoproteins A2/B1	3	0	CF_20211206_M397-BR1_pST_TMT16pro.raw	47635	38774.1	55518.6	37791.2	47112.7	52205.8	37923.9	27220	26305.6	36596.4	34167	52779.5	59234.2	71109.9	72457.1	66596.8
HNRNPA2B1-pS341-pS344	NmGGPYGGGNYGPGGsGGsGGYGGR		M2(Oxidation); S16(Phospho); S19(Phospho)	P22626	HNRNPA2B1	Heterogeneous nuclear ribonucleoproteins A2/B1	2	0	CF_20211206_M397-BR1_pST_TMT16pro.raw	4289.23	3827.87	6253.94	5545.73	3935.66	4385.42	7257.86	2070.49	4837.28	4470.75	4370.68	5314.33	5078.69	8168.01	7404.94	7111.85
HNRNPA2B1-pS344	NmGGPYGGGNYGPGGSGGsGGYGGR	GPGGSGGSGGYGGRS	M2(Oxidation); S19(Phospho)	P22626	HNRNPA2B1	Heterogeneous nuclear ribonucleoproteins A2/B1	4	0	CF_20211206_M397-BR1_pST_TMT16pro.raw	17665.8	16908	20513.5	19454.7	19571.7	24031.4	22830.3	14926.7	16744.2	15418.3	16193	20611.1	26271	26479.6	27117.5	26744.6
HNRNPA2B1-pY331	NmGGPyGGGNYGPGGSGGSGGYGGR	SRNMGGPYGGGNYGP	M2(Oxidation); Y6(Phospho)	P22626	HNRNPA2B1	Heterogeneous nuclear ribonucleoproteins A2/B1	2	2	CF_20211111_M397-BR1_pY_TMT16pro.raw	1031.02	2917.27	2142.22	2137.86	2787.14	3647.26	2529.94	2676.42	1071.48	3636.68	3091.9	3115.3	5410.96	2977.72	3177.25	3715.98
HNRNPA2B1-pY347	NmGGPYGGGNYGPGGSGGSGGyGGR	GSGGSGGYGGRSRY_	M2(Oxidation); Y22(Phospho)	P22626	HNRNPA2B1	Heterogeneous nuclear ribonucleoproteins A2/B1	2	0	CF_20211111_M397-BR1_pY_TMT16pro.raw	11655.7	13199.4	10163.1	13554.7	18695.8	16247.5	13399.1	10024.7	8823.69	13162.8	14580.5	19021.5	24591	25021.1	18358.5	15898.6
HNRNPA3-pS358	SSGsPYGGGYGSGGGSGGYGSR	FGGRSSGSPYGGGYG	S4(Phospho)	P51991	HNRNPA3	Heterogeneous nuclear ribonucleoprotein A3	4	0	CF_20211206_M397-BR1_pST_TMT16pro.raw	13968.8	15431.4	20904.3	18187.7	22182.2	27317.1	25945.7	33110	23725.2	33588.2	33664.1	27066.8	25427.5	27169.2	23396.9	21410.8
HNRNPD-pT193	IFVGGLSPDtPEEK	VGGLSPDTPEEKIRE	T10(Phospho)	Q14103	HNRNPD	Heterogeneous nuclear ribonucleoprotein D0	1	0	CF_20211129_M397-BR1_pSTP_TMT16pro.raw	199877	191528	255267	169447	233629	266532	204854	161820	162254	181492	188080	255524	254039	263671	252778	260787
HNRNPH1-pS104; HNRNPH2-pS104	HTGPNsPDTANDGFVR	LKHTGPNSPDTANDG	S6(Phospho)	P31943; P55795	HNRNPH1; HNRNPH2	Heterogeneous nuclear ribonucleoprotein H; Heterogeneous nuclear ribonucleoprotein H2	10	0	CF_20211129_M397-BR1_pSTP_TMT16pro.raw; CF_20211206_M397-BR1_pST_TMT16pro.raw	208728	311503	317293	215247	215288	229817	210904	208011	279124	246321	211618	283310	266965	362119	371310	383436
HNRNPK-pS116	IIPTLEEGLQLPsPTATSQLPLESDAVECLNYQHYK	EEGLQLPSPTATSQL	S13(Phospho)	P61978	HNRNPK	Heterogeneous nuclear ribonucleoprotein K	2	0	CF_20211206_M397-BR1_pST_TMT16pro.raw	81109.3	72157.4	82999	58548.8	56961.4	48871.7	43121.9	40039.4	63121.2	55950.9	48351.3	69440.4	80537.6	86158	77384.7	81218.3
HNRNPK-pS284	DYDDMsPR | RDYDDMsPR	RRDYDDMSPRRGPPP	S6(Phospho) | S7(Phospho)	P61978	HNRNPK	Heterogeneous nuclear ribonucleoprotein K	6	0	CF_20211206_M397-BR1_pST_TMT16pro.raw	50064.2	45244.6	68888.1	57024.3	58886.3	63900.2	46080.9	51964	63456	56767.6	53939	71704.6	50806.3	57942	58416.2	60505.3
HNRNPK-pT120-pS121	IIPTLEEGLQLPSPTAtsQLPLESDAVECLNYQHYK		T17(Phospho); S18(Phospho)	P61978	HNRNPK	Heterogeneous nuclear ribonucleoprotein K	3	0	CF_20211123_M397-BR1_pSTQ_TMT16pro.raw	202509	184112	207570	162470	145739	113007	66703.4	89953.7	195489	140707	94279.6	169178	188874	201364	161423	154515
HNRNPR-pY431	STAyEDYYYHPPPR	QASRSTAYEDYYYHP	Y4(Phospho)	O43390	HNRNPR	Heterogeneous nuclear ribonucleoprotein R	2	0	CF_20211111_M397-BR1_pY_TMT16pro.raw	6529.72	8381.92	6173.97	6098.38	11156.9	9465.92	10778.8	8951.05	7905.58	12356.6	13097	14279.9	9035.88	10804.8	8762.95	6691.04
HNRNPR-pY434	STAYEDyYYHPPPR	RSTAYEDYYYHPPPR	Y7(Phospho)	O43390	HNRNPR	Heterogeneous nuclear ribonucleoprotein R	2	0	CF_20211111_M397-BR1_pY_TMT16pro.raw	2188.61	8672.09	6291.19	10154	9505.73	10982.8	6889.62	8687.97	11471.2	12391.3	14859.1	8496.77	8356.51	10377.3	5269.58	7360.73
HNRNPUL1-pY510	NYILDQTNVyGSAQR	ILDQTNVYGSAQRRK	Y10(Phospho)	Q9BUJ2	HNRNPUL1	Heterogeneous nuclear ribonucleoprotein U-like protein 1	1	0	CF_20211111_M397-BR1_pY_TMT16pro.raw	6984.47	5791.24	7318.3	5736.71	4679.99	7234.03	8606.67	4963.33	6519.42	6084.77	7717.61	9892.31	7062.79	10852.6	10577.9	13617.6
HOMER3-pS120	EKsQDGGELTSPALGLASHQVPPSPLVSANGPGEEK	ARLAREKSQDGGELT	S3(Phospho)	Q9NSC5	HOMER3	Homer protein homolog 3	3	0	CF_20211123_M397-BR1_pSTQ_TMT16pro.raw	76486	144330	87009	125096	143233	140188	169912	242672	204901	219510	220283	166083	145549	133479	154084	102149
HP1BP3-pS142	TIPSWATLSAsQLAR	SWATLSASQLARAQK	S11(Phospho)	Q5SSJ5	HP1BP3	Heterochromatin protein 1-binding protein 3	2	0	CF_20211123_M397-BR1_pSTQ_TMT16pro.raw	7861.09	8668.97	9079.1	9241.39	11773	11763.7	8393.54	10251.4	8077.56	21337.4	11399.1	15581.8	10692.9	11326.1	7993.06	9953.07
HPS5-pS461	RGsQSDEDSCSLHSQTLSEDER	IISSRRGSQSDEDSC	S3(Phospho)	Q9UPZ3	HPS5	BLOC-2 complex member HPS5	4	0	CF_20211123_M397-BR1_pSTQ_TMT16pro.raw	60781.2	82390.2	91108.6	60567.8	88569	77796.6	54030	26703.8	27809.1	32346.7	26795.7	61262.4	107523	80817.6	40790.3	49028.1
HPS6-pT766-pT770	ALLEQTGAQGWLSGPVLSPYEDILWDPStPPPtPPRDL		T29(Phospho); T33(Phospho)	Q86YV9	HPS6	BLOC-2 complex member HPS6	2	0	CF_20211129_M397-BR1_pSTP_TMT16pro.raw	81376.1	54201.3	64951.5	50922.1	85896	79421.3	58021.9	42681.9	57245.1	71004.3	14662.4	16922.4	22232.1	25333.7	24351.9	26483.3
HSF1-pS363	GHTDTEGRPPsPPPTSTPEK	DTEGRPPSPPPTSTP	S11(Phospho)	Q00613	HSF1	Heat shock factor protein 1	1	0	CF_20211206_M397-BR1_pST_TMT16pro.raw	7958.11	12096.9	12941.9	9090.56	8922.88	10930.1	11956.4	13752.3	14240.5	13305	13222.3	12906.9	12531.7	10347.7	12421.2	13969.4
HSP90AA1-pS453	LGIHEDsQNR	KLGIHEDSQNRKKLS	S7(Phospho)	P07900	HSP90AA1	Heat shock protein HSP 90-alpha	2	0	CF_20211123_M397-BR1_pSTQ_TMT16pro.raw	128271	129783	187098	115589	128529	121642	117102	98106.3	94605.6	126490	103163	143492	158712	170633	169395	156099
HSP90AA1-pY604	LVTSPCCIVTSTyGWTANmER	CCIVTSTYGWTANME	Y13(Phospho); M19(Oxidation)	P07900	HSP90AA1	Heat shock protein HSP 90-alpha	2	0	CF_20211111_M397-BR1_pY_TMT16pro.raw	8805.23	8932.93	8544.69	9626.48	8152.01	10255.1	6186.15	8257.14	5334.37	7396.62	8815.14	5664.09	9614.88	9236.21	8924.83	9404.28
HSP90AB1-pY596	LVSSPCCIVTSTyGWTANMER | LVSSPCCIVTSTyGWTANmER	CCIVTSTYGWTANME	Y13(Phospho) | Y13(Phospho); M19(Oxidation)	P08238	HSP90AB1	Heat shock protein HSP 90-beta	5	0	CF_20211111_M397-BR1_pY_TMT16pro.raw	17669.7	27511.8	21684.6	29809.2	27073.4	28367.9	23718.1	26644.7	22942.8	22047.1	27785.3	22523.8	33751	34191.4	26379.1	24541.6
HSPA1A-pS631	GGsGSGPTIEEVD	AQGPKGGSGSGPTIE	S3(Phospho)	P0DMV8	HSPA1A	Heat shock 70 kDa protein 1A	1	0	CF_20211206_M397-BR1_pST_TMT16pro.raw	6560.38	5786.99	7084.16	6878.58	7176.9	4640.25	5358.55	3647.52	3095.05	3857.15	2994.88	4724.99	5451.05	7379.64	5072.24	6210.87
HSPA1A-pY41; HSPA1L-pY43; HSPA2-pY42; HSPA6-pY43; HSPA7-pY43; HSPA8-pY41	TTPSyVAFTDTER	GNRTTPSYVAFTDTE	Y5(Phospho)	P0DMV8; P34931; P54652; P17066; P48741; P11142	HSPA1A; HSPA1L; HSPA2; HSPA6; HSPA7; HSPA8	Heat shock 70 kDa protein 1A; Heat shock 70 kDa protein 1-like; Heat shock-related 70 kDa protein 2; Heat shock 70 kDa protein 6; Putative heat shock 70 kDa protein 7; Heat shock cognate 71 kDa protein	1	0	CF_20211111_M397-BR1_pY_TMT16pro.raw	3976.17	3103.48	3865.59	2134.16	1704.52	2099.28	1812.66	2871.26	2492.43	2478.63	4600.86	3166.28	2607.08	1282.56	3262.41	3471.29
HSPA8-pS329	LDKsQIHDIVLVGGSTR	RDAKLDKSQIHDIVL	S4(Phospho)	P11142	HSPA8	Heat shock cognate 71 kDa protein	2	0	CF_20211123_M397-BR1_pSTQ_TMT16pro.raw	52397.2	54363.1	72874.9	57729.1	61748.7	62379.8	57812.5	33527.2	34740.5	41671.4	45461.4	66244.7	63296.3	67446.3	58680.9	59914.3
HSPA8-pY431	QTQTFTTySDNQPGVLIQVYEGER	QTQTFTTYSDNQPGV	Y8(Phospho)	P11142	HSPA8	Heat shock cognate 71 kDa protein	1	0	CF_20211111_M397-BR1_pY_TMT16pro.raw	3532.35	1560.22	4194.74	3572.24	3084.45	4241.56	3890.25	4268.98	3087.2	1779.87	2514.98	4615.82	3137.8	4181.48	3151.1	4567.46
HSPB1-pS15	GPsWDPFRDWYPHSR	FSLLRGPSWDPFRDW	S3(Phospho)	P04792	HSPB1	Heat shock protein beta-1	2	1	CF_20211111_M397-BR1_pY_TMT16pro.raw	4405.08	6258.26	3762.62	4678.16	4786.27	2920.47	6281.38	3866.34	5562.02	5742.58	6037.29	7549.46	5952.76	5895.36	7323.99	5361.21
HSPB1-pS82	QLsSGVSEIR	RALSRQLSSGVSEIR	S3(Phospho)	P04792	HSPB1	Heat shock protein beta-1	6	0	CF_20211123_M397-BR1_pSTQ_TMT16pro.raw; CF_20211206_M397-BR1_pST_TMT16pro.raw	1.15491e+06	2.43586e+06	2.93435e+06	2.15506e+06	1.25748e+06	1.01174e+06	1.05956e+06	1.23332e+06	1.78644e+06	1.71302e+06	1.78802e+06	1.59457e+06	1.40039e+06	1.5372e+06	1.91741e+06	1.81756e+06
HSPB1-pT174	LAtQSNEITIPVTFESR	APMPKLATQSNEITI	T3(Phospho)	P04792	HSPB1	Heat shock protein beta-1	2	0	CF_20211123_M397-BR1_pSTQ_TMT16pro.raw	27853.2	23513.2	22142.8	23512.3	19338.6	22820.6	25612.2	38634.4	27763.8	34981.4	30504	33491.1	24781.9	24486.8	30821.6	30847.8
HSPD1-pS70	TVIIEQSWGsPK	IIEQSWGSPKVTKDG	S10(Phospho)	P10809	HSPD1	60 kDa heat shock protein, mitochondrial	2	0	CF_20211206_M397-BR1_pST_TMT16pro.raw	37884.5	44208.5	29761.9	33985	34004.7	33347.5	29977.6	33058.9	29734.7	32933	32407.4	29333.1	37902.9	36688.8	34441.1	29823.2
HSPH1-pS809	IEsPKLER	QPKPKIESPKLERTP	S3(Phospho)	Q92598	HSPH1	Heat shock protein 105 kDa	2	0	CF_20211206_M397-BR1_pST_TMT16pro.raw	651039	610516	829658	622102	524223	596410	708203	371649	367254	494784	455346	670127	890736	820747	947700	866596
HTT-pS1199	EKEPGEQASVPLsPK | EPGEQASVPLsPK	EQASVPLSPKKGSEA	S13(Phospho) | S11(Phospho)	P42858	HTT	Huntingtin	2	0	CF_20211129_M397-BR1_pSTP_TMT16pro.raw	355985	346122	462342	346715	450143	421816	331879	283582	371352	412993	349417	433931	444818	468639	413989	431167
HTT-pS419-pS432	SGsIVELIAGGGSSCsPVLSR		S3(Phospho); S16(Phospho)	P42858	HTT	Huntingtin	1	0	CF_20211206_M397-BR1_pST_TMT16pro.raw	62113.8	65828.2	59754.4	52503.1	58745.3	61729.3	54344.4	43711.3	46808.7	48757.2	46672	55270.8	60518.7	66500.6	73388.1	55461.9
HUWE1-pS1907	GSGTAsDDEFENLR	PRGSGTASDDEFENL	S6(Phospho)	Q7Z6Z7	HUWE1	E3 ubiquitin-protein ligase HUWE1	4	0	CF_20211206_M397-BR1_pST_TMT16pro.raw	82566.1	72526.3	91280	63651.1	87516.5	88322.5	92960.1	99574.5	95002.6	104514	99993.8	98795.8	96911.1	117138	131923	110202
HUWE1-pS2888	AGSsTPGDAPPAVAEVQGR	EQPRAGSSTPGDAPP	S4(Phospho)	Q7Z6Z7	HUWE1	E3 ubiquitin-protein ligase HUWE1	1	0	CF_20211206_M397-BR1_pST_TMT16pro.raw	3882.75	4370.59	4818.73	3012.82	2472.27	3305.72	1458.73	2917.15	4058.79	5846.07	4451.92	4405.01	4151.94	5619.25	4256.49	4403.78
HUWE1-pS3919-pT3924	ESQLAHIKDEPPPLsPAPLtPATPSSLDPFFSR		S15(Phospho); T20(Phospho)	Q7Z6Z7	HUWE1	E3 ubiquitin-protein ligase HUWE1	3	0	CF_20211129_M397-BR1_pSTP_TMT16pro.raw	1.76308e+06	1.51987e+06	1.81337e+06	1.40374e+06	1.40952e+06	1.45415e+06	1.11763e+06	896576	1.24902e+06	1.3565e+06	1.15062e+06	1.92648e+06	2.04191e+06	2.41225e+06	2.1042e+06	2.06514e+06
HUWE1-pS3919-pT3924-pT3927	ESQLAHIKDEPPPLsPAPLtPAtPSSLDPFFSR		S15(Phospho); T20(Phospho); T23(Phospho)	Q7Z6Z7	HUWE1	E3 ubiquitin-protein ligase HUWE1	2	0	CF_20211129_M397-BR1_pSTP_TMT16pro.raw	2.04467e+06	1.92203e+06	2.37096e+06	1.80102e+06	1.81668e+06	1.78528e+06	1.62997e+06	1.86258e+06	2.55627e+06	2.95876e+06	1.94829e+06	2.32126e+06	2.3282e+06	2.7176e+06	2.31148e+06	2.35933e+06
ICAM1-pT530	GTPMKPNTQAtPP | GTPmKPNTQAtPP	MKPNTQATPP_____	T11(Phospho) | M4(Oxidation); T11(Phospho)	P05362	ICAM1	Intercellular adhesion molecule 1	2	0	CF_20211129_M397-BR1_pSTP_TMT16pro.raw	160275	179204	193908	126966	148836	159165	143147	192995	122159	160237	176834	211244	207477	300710	396726	387023
IFI16-pS153	VSEEQTQPPsPAGAGMSTAmGR | VSEEQTQPPsPAGAGmSTAMGR | VSEEQTQPPsPAGAGmSTAmGR	EEQTQPPSPAGAGMS	S10(Phospho); M20(Oxidation) | S10(Phospho); M16(Oxidation) | S10(Phospho); M16(Oxidation); M20(Oxidation)	Q16666	IFI16	Gamma-interferon-inducible protein 16	8	1	CF_20211206_M397-BR1_pST_TMT16pro.raw	40050.5	49711.3	58606	45124.7	53101.9	42038	39213.1	50952.1	46431.6	45195.5	58465.8	46905.3	50644.3	46046.7	48567	47270.6
IFI16-pT194	CQVtPR	TVAKCQVTPRRNVLQ	T4(Phospho)	Q16666	IFI16	Gamma-interferon-inducible protein 16	2	0	CF_20211129_M397-BR1_pSTP_TMT16pro.raw	69813.9	54221.6	71017.3	50248.9	105107	99084.2	35367	6985.34	2840.64	52212.9	34851.4	86304.3	111438	108014	117018	118886
IGF1R-pY1161; INSR-pY1185	DIyETDYYR	FGMTRDIYETDYYRK	Y3(Phospho)	P08069; P06213	IGF1R; INSR	Insulin-like growth factor 1 receptor; Insulin receptor	2	0	CF_20211111_M397-BR1_pY_TMT16pro.raw	29576.1	33318.6	39905.9	30595.7	35807.7	47184.4	32254.9	30320.3	47217.2	34563.8	21627.2	37306.6	37769.7	35606.9	24971	27598.8
IGF1R-pY1165; INSR-pY1189	DIYETDyYR	RDIYETDYYRKGGKG	Y7(Phospho)	P08069; P06213	IGF1R; INSR	Insulin-like growth factor 1 receptor; Insulin receptor	2	0	CF_20211111_M397-BR1_pY_TMT16pro.raw	24058.3	27513.5	32908.9	27049.8	50150.1	52118	26780.6	29490.8	39111.5	40466	28450.5	39020.5	33688.8	37195.1	29173.7	22553.4
IGF2BP2-pS162	ISYIPDEEVSsPSPPQR	IPDEEVSSPSPPQRA	S11(Phospho)	Q9Y6M1	IGF2BP2	Insulin-like growth factor 2 mRNA-binding protein 2	2	0	CF_20211206_M397-BR1_pST_TMT16pro.raw	20865.6	20105.9	28645.3	22049.9	34941.5	24074.2	19227.2	17955.6	24160.6	26489.2	17426.6	25415.8	26751.7	32619.6	32410.7	32667.1
IGF2BP2-pS164	ISYIPDEEVSSPsPPQR	DEEVSSPSPPQRAQR	S13(Phospho)	Q9Y6M1	IGF2BP2	Insulin-like growth factor 2 mRNA-binding protein 2	1	0	CF_20211206_M397-BR1_pST_TMT16pro.raw	14782.2	18430.2	23554.9	16289.2	22534.2	17969.4	11764.9	10240.9	17688.7	18088.1	12201.4	18054.9	19023	22203.8	23421.8	19253.2
IL16-pS177	SLsQQLDCPAGK	CSNRKSLSQQLDCPA	S3(Phospho)	Q14005	IL16	Pro-interleukin-16	2	0	CF_20211123_M397-BR1_pSTQ_TMT16pro.raw	107330	89476.2	91800.4	84013.1	120612	121148	161075	103249	88820.5	65861.2	57176.2	103636	123834	166322	147218	146765
IL17RA-pS629	EPGsQACLAIDPLVGEEGGAAVAK	PLVREPGSQACLAID	S4(Phospho)	Q96F46	IL17RA	Interleukin-17 receptor A	1	0	CF_20211123_M397-BR1_pSTQ_TMT16pro.raw	20115.8	15207.1	13204.1	16682.5	17680.7	19986	22917.8	22047.9	22301.7	24834	25188.4	18865.4	15075.9	11922.9	7559.22	9831.82
IL1RAP-pS556	RSsSDEQGLSYSSLK	KKSPRRSSSDEQGLS	S3(Phospho)	Q9NPH3	IL1RAP	Interleukin-1 receptor accessory protein	2	0	CF_20211206_M397-BR1_pST_TMT16pro.raw	58400.9	51203.5	75302.4	59208.9	78856.4	63518.8	49179.1	31204.3	52449.3	55065.5	43495.2	50094.2	66522.9	59977.1	72572.4	70966.8
IL1RAP-pS557	SSsDEQGLSYSSLK	KSPRRSSSDEQGLSY	S3(Phospho)	Q9NPH3	IL1RAP	Interleukin-1 receptor accessory protein	2	0	CF_20211206_M397-BR1_pST_TMT16pro.raw	34553.8	35196.9	34416.3	22774.3	23532.2	27206.8	25546.3	26718.8	32594.4	40425.5	30559.8	39230.5	40375.2	47344.4	55207	48968.5
IL1RAP-pY411	AHFGTDETILDGKEYDIYVSyAR	EYDIYVSYARNAEEE	Y21(Phospho)	Q9NPH3	IL1RAP	Interleukin-1 receptor accessory protein	2	0	CF_20211111_M397-BR1_pY_TMT16pro.raw	31347.5	22154.4	30969.3	20236.7	38715.2	30121	13123.8	11165.4	8472.99	9052.86	7705.5	27063.3	34695.2	68381.5	50009.9	57286.8
IL6ST-pS667-pT670	SHIAQWsPHtPPR		S7(Phospho); T10(Phospho)	P40189	IL6ST	Interleukin-6 receptor subunit beta	1	0	CF_20211129_M397-BR1_pSTP_TMT16pro.raw	25395	32831.5	48784.1	15077.1	34575.8	28497.6	31383.6	39711.6	40847.3	54655.5	47440.3	43230.1	38666.4	54565.2	46599.4	46474.2
ILF3-pS860	QGGYSQSNYNsPGSGQNYSGPPSSYQSSQGGYGR	YSQSNYNSPGSGQNY	S11(Phospho)	Q12906	ILF3	Interleukin enhancer-binding factor 3	6	4	CF_20211206_M397-BR1_pST_TMT16pro.raw	11658.5	9799.02	10626.4	7111.79	14274.7	17729.3	19415.6	21499.7	12644.8	17519.3	21002.8	16400	14643.2	13567	15713.6	17431.9
INCENP-pS263	IAQVsPGPR	KLRIAQVSPGPRDSP	S5(Phospho)	Q9NQS7	INCENP	Inner centromere protein	1	1	CF_20211206_M397-BR1_pST_TMT16pro.raw	5502.06	6180.26	8712.6	5180.02	6234.06	7950.97	3172.96	872.99	577.834	4571.61	1564.77	5187.44	8296.24	9603.96	6508.25	8414.82
INO80B-pS351	LGGPEGPGsPLLAT	GGPEGPGSPLLAT__	S9(Phospho)	Q9C086	INO80B	INO80 complex subunit B	1	0	CF_20211206_M397-BR1_pST_TMT16pro.raw	36778.3	35974.9	42650.1	39372.7	36035.6	32288.6	27563.2	21334	24068.5	25539.4	31807.5	39126.6	54534.4	51237.1	47953.2	45111.7
INPPL1-pY986	NSFNNPAyYVLEGVPHQLLPPEPPSPAR	NSFNNPAYYVLEGVP	Y8(Phospho)	O15357	INPPL1	Phosphatidylinositol 3,4,5-trisphosphate 5-phosphatase 2	2	0	CF_20211111_M397-BR1_pY_TMT16pro.raw	26956.4	40743.8	16365	27069	18533.4	26986.1	25050.6	23184.2	24203.8	24498.4	25440.3	18476.3	18063.5	17197.3	15735.4	18418.8
IQGAP3-pT1415	QACTAQtPEPLRR	RQACTAQTPEPLRRH	T7(Phospho)	Q86VI3	IQGAP3	Ras GTPase-activating-like protein IQGAP3	4	0	CF_20211129_M397-BR1_pSTP_TMT16pro.raw	218513	248549	339651	279640	283212	314579	239471	40777.9	34303.4	144617	173264	302344	317244	293981	222322	254233
IRF2BP1-pT377	NLAPtPR	PSRNLAPTPRRRKAS	T5(Phospho)	Q8IU81	IRF2BP1	Interferon regulatory factor 2-binding protein 1	2	0	CF_20211129_M397-BR1_pSTP_TMT16pro.raw	199777	179064	198029	198949	313170	291100	149732	75354	85869.4	143831	122867	235725	304782	251241	243621	236554
IRF2BP2-pS175	LEEPPELNRQsPNPR	PPELNRQSPNPRRGH	S11(Phospho)	Q7Z5L9	IRF2BP2	Interferon regulatory factor 2-binding protein 2	2	0	CF_20211206_M397-BR1_pST_TMT16pro.raw	205454	181701	267268	192948	255976	216485	193294	189883	241510	273123	242913	254292	251818	246197	225045	208282
IRF2BPL-pS657-pS659	RNsSsPVSPASVPGQR		S3(Phospho); S5(Phospho)	Q9H1B7	IRF2BPL	Probable E3 ubiquitin-protein ligase IRF2BPL	3	1	CF_20211206_M397-BR1_pST_TMT16pro.raw	9592.93	6216.36	11631	10140.1	10336.4	9260.31	3855.68	2522.1	7197.04	4994.44	5220.87	12971.7	10790	11596.7	11736.2	12815.6
IRF2BPL-pS659	NSSsPVSPASVPGQR	SARRNSSSPVSPASV	S4(Phospho)	Q9H1B7	IRF2BPL	Probable E3 ubiquitin-protein ligase IRF2BPL	3	1	CF_20211206_M397-BR1_pST_TMT16pro.raw	10467.6	15934.1	16439	15045.5	17578.3	18390.6	15845.8	15422.3	10891.5	13286.9	17690.8	19870.5	17577.3	18847.6	15508.2	11625.8
IRF2BPL-pS659-pS662	NSSsPVsPASVPGQR		S4(Phospho); S7(Phospho)	Q9H1B7	IRF2BPL	Probable E3 ubiquitin-protein ligase IRF2BPL	1	0	CF_20211206_M397-BR1_pST_TMT16pro.raw	2930.25	4098.76	7794.7	4031.48	5319.66	3780.89	4043.28	2865.14	2407.33	4957.21	3969.62	8007.33	6972.34	4352.42	3235.32	4807.49
IRS1-pS270	SKsQSSSNCSNPISVPLR | sQSSSNCSNPISVPLRR	EFRPRSKSQSSSNCS	S3(Phospho) | S1(Phospho)	P35568	IRS1	Insulin receptor substrate 1	2	0	CF_20211123_M397-BR1_pSTQ_TMT16pro.raw	83058.6	85030.4	105817	68942.7	115498	133528	129143	121208	198848	189579	151242	89219.4	102531	95086.1	112911	100635
IRS2-pS1203	KSSEGGVGVGPGGGDEPPTsPR | SSEGGVGVGPGGGDEPPTsPR	GGDEPPTSPRQLQPA	S20(Phospho) | S19(Phospho)	Q9Y4H2	IRS2	Insulin receptor substrate 2	33	0	CF_20211129_M397-BR1_pSTP_TMT16pro.raw | CF_20211129_M397-BR1_pSTP_TMT16pro.raw; CF_20211206_M397-BR1_pST_TMT16pro.raw	7.24183e+06	6.22211e+06	6.90958e+06	4.67857e+06	7.49457e+06	6.51498e+06	4.55851e+06	3.179e+06	5.00988e+06	5.16742e+06	4.34525e+06	7.95575e+06	9.52559e+06	8.49022e+06	8.01158e+06	8.59145e+06
IRS2-pS306	SKsQSSGSSATHPISVPGAR | sQSSGSSATHPISVPGAR	EFRPRSKSQSSGSSA	S3(Phospho) | S1(Phospho)	Q9Y4H2	IRS2	Insulin receptor substrate 2	6	0	CF_20211123_M397-BR1_pSTQ_TMT16pro.raw	270972	418703	335943	250079	427219	400863	344238	219875	221500	249999	287670	345796	471812	386004	303335	341984
IRS2-pS518-pT520-pS523-pT527	AFCSHRsNtPEsIAEtPPAR		S7(Phospho); T9(Phospho); S12(Phospho); T16(Phospho)	Q9Y4H2	IRS2	Insulin receptor substrate 2	3	0	CF_20211129_M397-BR1_pSTP_TMT16pro.raw	366476	301397	384478	290317	479014	420691	327382	266797	327582	337853	264398	377336	462338	433530	382446	431247
IRS2-pS518-pT520-pT527	AFCSHRsNtPESIAEtPPAR		S7(Phospho); T9(Phospho); T16(Phospho)	Q9Y4H2	IRS2	Insulin receptor substrate 2	2	0	CF_20211129_M397-BR1_pSTP_TMT16pro.raw	206613	222047	279228	189086	320396	240966	194115	139615	148383	227896	167526	266044	279143	265292	215111	228433
IRS2-pS560	RVsGDAAQDLDR	GRSYRRVSGDAAQDL	S3(Phospho)	Q9Y4H2	IRS2	Insulin receptor substrate 2	4	0	CF_20211206_M397-BR1_pST_TMT16pro.raw	23647.1	48566.9	54168.6	55025.3	70206.5	45215.7	23314.7	11188.3	24825.7	20545.3	16282.5	27959.6	37993.9	28542.1	22981.5	23409.7
IRS2-pS577	TYsLTTPAR	GLRKRTYSLTTPARQ	S3(Phospho)	Q9Y4H2	IRS2	Insulin receptor substrate 2	4	0	CF_20211206_M397-BR1_pST_TMT16pro.raw	154988	163866	190687	140346	261210	225747	193030	142519	180080	133885	138370	183191	217603	190078	130932	156503
IRS2-pS594	QRPVPQPSSAsLDEYTLmR	VPQPSSASLDEYTLM	S11(Phospho); M18(Oxidation)	Q9Y4H2	IRS2	Insulin receptor substrate 2	2	0	CF_20211206_M397-BR1_pST_TMT16pro.raw	43172.3	39389.1	55867.4	40173.1	63755.1	57726.4	49895.5	40011.3	39770.3	44049.8	38157.3	52306.1	60849.8	58420.4	48207.3	54492.7
IRS2-pT520-pT527	SNtPESIAEtPPAR		T3(Phospho); T10(Phospho)	Q9Y4H2	IRS2	Insulin receptor substrate 2	4	0	CF_20211129_M397-BR1_pSTP_TMT16pro.raw	281490	245330	295168	258994	357652	344469	298840	268474	241779	290686	261001	317387	351122	340155	327210	332525
ITPKB-pS166	VGmFEAHIQAQSSAIQAPRsPR	SAIQAPRSPRLGRAR	M3(Oxidation); S20(Phospho)	P27987	ITPKB	Inositol-trisphosphate 3-kinase B	1	0	CF_20211129_M397-BR1_pSTP_TMT16pro.raw	144798	110714	120197	90446	143692	179698	147601	179156	115297	175413	145966	169967	175241	190214	218859	197028
ITPKB-pS264	GIPAsPR	MEKGIPASPRCGSPT	S5(Phospho)	P27987	ITPKB	Inositol-trisphosphate 3-kinase B	4	0	CF_20211129_M397-BR1_pSTP_TMT16pro.raw	668829	623351	454861	450499	424547	655521	1.09678e+06	1.26185e+06	750992	1.18587e+06	1.08641e+06	860924	777175	770709	1.12603e+06	1.0169e+06
ITPRID2-pS737	sQSLPTTLLSPVR	AGYPLRRSQSLPTTL	S1(Phospho)	P28290	ITPRID2	Protein ITPRID2	3	0	CF_20211123_M397-BR1_pSTQ_TMT16pro.raw	88753.4	74196.4	84526.3	65575.7	71259.3	67654.5	68741.7	49190.8	54863.3	57748.5	62442.8	79347.1	71905.1	169266	210347	174095
ITPRID2-pS739	SQsLPTTLLSPVR	YPLRRSQSLPTTLLS	S3(Phospho)	P28290	ITPRID2	Protein ITPRID2	1	0	CF_20211206_M397-BR1_pST_TMT16pro.raw	34236.9	36465.8	40344.3	31457.6	36247.6	31232.1	35448.2	33710.2	40005.4	37066.2	36558.6	36462.9	39002.3	43461.2	44730.9	37670.4
ITPRID2-pS92	TPLGAsLDEQSSSTLK	CRTPLGASLDEQSSS	S6(Phospho)	P28290	ITPRID2	Protein ITPRID2	2	0	CF_20211206_M397-BR1_pST_TMT16pro.raw	40923.2	35073.3	53328	46087.8	36142.7	33742.4	52651.8	39979.1	25918.4	40599.5	44763.5	46164.1	45000.6	58988.6	62747.7	58183.5
ITSN1-pS315	SGsGISVISSTSVDQR	FRRVRSGSGISVISS	S3(Phospho)	Q15811	ITSN1	Intersectin-1	2	0	CF_20211206_M397-BR1_pST_TMT16pro.raw	12155.4	12031.7	18814.8	13897.8	14959.2	17285.2	15734.8	12276.2	18491.7	12130	15940.8	10889.2	20378.5	17367	14627	13477.3
IWS1-pT725	MNSTGGQtPR | RmNSTGGQtPR | mNSTGGQtPR	MNSTGGQTPRRDLEK	T8(Phospho) | M2(Oxidation); T9(Phospho) | M1(Oxidation); T8(Phospho)	Q96ST2	IWS1	Protein IWS1 homolog	11	0	CF_20211129_M397-BR1_pSTP_TMT16pro.raw	204278	187308	245727	251572	205733	255518	227640	185270	217123	219929	196929	203220	255091	251481	218913	253777
JAK2-pY570	EVGDyGQLHETEVLLK | REVGDyGQLHETEVLLK	VRREVGDYGQLHETE	Y5(Phospho) | Y6(Phospho)	O60674	JAK2	Tyrosine-protein kinase JAK2	4	0	CF_20211111_M397-BR1_pY_TMT16pro.raw	55113.8	75424.6	64397.3	80168	88880.3	107681	96881.2	79407.9	73860	88842.3	80967.7	102348	90034.6	103661	87112.8	78113.7
JPT1-pS80	SSGGREDLESsGLQR	GREDLESSGLQRRNS	S11(Phospho)	Q9UK76	JPT1	Jupiter microtubule associated homolog 1	2	1	CF_20211206_M397-BR1_pST_TMT16pro.raw	16153	17035.7	25615.8	22169.4	23101.7	21166.1	11747.4	4089.57	2131.44	4710.45	9064.38	18174.5	19781.4	33783.5	22370.9	20164.8
JPT2-pS97	TSDIFGsPVTATSR	KTSDIFGSPVTATSR	S7(Phospho)	Q9H910	JPT2	Jupiter microtubule associated homolog 2	2	0	CF_20211206_M397-BR1_pST_TMT16pro.raw	59920.7	45992.1	54838.1	37436.4	74182.8	68987.1	56026.5	37572.3	47778.4	60247.7	54733	77668.7	83368.9	87048	84561.9	80682.1
JUN-pS73; JUND-pS100	LAsPELER	_GLLKLASPELERLI	S3(Phospho)	P05412; P17535	JUN; JUND	Transcription factor Jun; Transcription factor JunD	2	0	CF_20211206_M397-BR1_pST_TMT16pro.raw	19667.3	25321	34625.6	18205.5	17324.9	11755.9	5990.87	7506.91	112678	60970.8	52556.7	41578.3	24990.3	26121.5	19698.8	18422.8
KANK1-pS312	AAsQINVCGVR	LKNQRAASQINVCGV	S3(Phospho)	Q14678	KANK1	KN motif and ankyrin repeat domain-containing protein 1	4	0	CF_20211123_M397-BR1_pSTQ_TMT16pro.raw	332898	276513	312758	265377	295628	272557	196581	88986	88037.9	118211	155709	336592	451103	433793	284636	312573
KANK1-pS325	SYsAGNASQLEQLSR	GVRKRSYSAGNASQL	S3(Phospho)	Q14678	KANK1	KN motif and ankyrin repeat domain-containing protein 1	6	0	CF_20211123_M397-BR1_pSTQ_TMT16pro.raw; CF_20211206_M397-BR1_pST_TMT16pro.raw	303229	226077	319764	262906	272981	243101	160419	112876	66330.9	129258	114457	325893	359295	424934	347856	347034
KAT5-pS199	KSNCLGTDEDsQDSSDGIPSAPR | SNCLGTDEDsQDSSDGIPSAPR	CLGTDEDSQDSSDGI	S11(Phospho) | S10(Phospho)	Q92993	KAT5	Histone acetyltransferase KAT5	7	0	CF_20211123_M397-BR1_pSTQ_TMT16pro.raw	237635	412369	344458	252455	306114	300530	275997	177857	203735	276574	280613	664486	337203	376313	297043	596542
KAT5-pS199-pS202	KSNCLGTDEDsQDsSDGIPSAPR | SNCLGTDEDsQDsSDGIPSAPR		S11(Phospho); S14(Phospho) | S10(Phospho); S13(Phospho)	Q92993	KAT5	Histone acetyltransferase KAT5	4	0	CF_20211123_M397-BR1_pSTQ_TMT16pro.raw	101443	138953	161981	127688	124996	125531	160667	137058	120697	126837	145243	148128	134549	142459	140504	177628
KAT7-pS124-pT128	NTADHDEsPPRtPTGNAPSSESDIDISSPNVSHDESIAK		S8(Phospho); T12(Phospho)	O95251	KAT7	Histone acetyltransferase KAT7	3	0	CF_20211129_M397-BR1_pSTP_TMT16pro.raw	717939	721720	936797	668247	796163	842584	906802	950691	838811	1.03704e+06	956443	923964	853454	1.04976e+06	1.03343e+06	1.01564e+06
KAT7-pS124-pT128-pS138	NTADHDEsPPRtPTGNAPSSEsDIDISSPNVSHDESIAK		S8(Phospho); T12(Phospho); S22(Phospho)	O95251	KAT7	Histone acetyltransferase KAT7	1	0	CF_20211129_M397-BR1_pSTP_TMT16pro.raw	147786	156790	183995	149390	189852	159484	163483	144683	145445	169771	162759	188990	205149	221661	206414	205300
KAT7-pS50	SSARLsQSSQDSSPVR	TRSSARLSQSSQDSS	S6(Phospho)	O95251	KAT7	Histone acetyltransferase KAT7	1	0	CF_20211123_M397-BR1_pSTQ_TMT16pro.raw	17468.9	19702.1	14049.9	12006.9	11818.6	13327.7	9291.76	11591.6	11397.1	12409.2	13825.6	21494.2	22089.8	20410.8	21293.2	22260.1
KAT7-pS52-pS53	LSQssQDSSPVRNLQSFGTEEPAYSTR		S4(Phospho); S5(Phospho)	O95251	KAT7	Histone acetyltransferase KAT7	2	0	CF_20211123_M397-BR1_pSTQ_TMT16pro.raw	78026.9	76997.9	101156	69198	88510.5	79962.3	69928	57816	73730.2	78974.2	85515.7	94497.8	77754.2	110833	110536	114472
KAT7-pS57	LSQSSQDSsPVR	SQSSQDSSPVRNLQS	S9(Phospho)	O95251	KAT7	Histone acetyltransferase KAT7	1	0	CF_20211206_M397-BR1_pST_TMT16pro.raw	6153.17	3070.83	5567.96	6591.49	6564.28	6690.39	5418.39	4460.43	5152.49	4430.03	4592.72	5815.52	4962.41	7038.37	5225.73	6600.73
KAT7-pT88	SQQQPTPVtPK	QQQPTPVTPKKYPLR	T9(Phospho)	O95251	KAT7	Histone acetyltransferase KAT7	10	0	CF_20211129_M397-BR1_pSTP_TMT16pro.raw	2.33925e+06	2.4606e+06	3.60767e+06	3.09706e+06	2.82802e+06	1.86826e+06	552361	204591	824601	2.0752e+06	700177	2.75088e+06	3.27232e+06	3.02785e+06	2.04752e+06	2.22089e+06
KDM1A-pS131-pS137	EmDESLANLsEDEYYsEEERNAK | EmDESLANLsEDEYYsEEER		M2(Oxidation); S10(Phospho); S16(Phospho)	O60341	KDM1A	Lysine-specific histone demethylase 1A	6	0	CF_20211206_M397-BR1_pST_TMT16pro.raw	134893	135330	166271	111685	164084	162241	158636	112011	100291	122894	124499	167749	168556	198687	203100	211969
KDM1A-pS166	LPPPPPQAPPEEENEsEPEEPSGVEGAAFQSR	PPEEENESEPEEPSG	S16(Phospho)	O60341	KDM1A	Lysine-specific histone demethylase 1A	1	0	CF_20211206_M397-BR1_pST_TMT16pro.raw	6696.8	8611.74	11895.1	6331.49	9137.69	9662.65	9039.51	8836.23	7434.79	8653.7	8982.22	10271.9	9328.05	13676.1	11787.9	11426.8
KDM1A-pS849	QATPGVPAQQsPSm	PGVPAQQSPSM____	S11(Phospho); M14(Oxidation)	O60341	KDM1A	Lysine-specific histone demethylase 1A	3	2	CF_20211206_M397-BR1_pST_TMT16pro.raw	3441.02	5106.32	5489.71	6621.96	8047.19	5505.86	8443.33	5226.2	4578.23	4988	8858.23	5818.13	7047.28	8872.24	9340.64	9209.69
KDM2A-pS718-pS731	SCDEPLTPPPHsPTSMLQLIHDPVsPR | SCDEPLTPPPHsPTSmLQLIHDPVsPR		S12(Phospho); S25(Phospho) | S12(Phospho); M16(Oxidation); S25(Phospho)	Q9Y2K7	KDM2A	Lysine-specific demethylase 2A	5	0	CF_20211129_M397-BR1_pSTP_TMT16pro.raw	777232	751975	850345	674864	833214	791077	563102	521633	555617	717548	575963	871743	952908	989193	958584	948869
KDM2A-pS869	TPQRGDEEGLGGEEEEEEEEEEEDDsAEEGGAAR	EEEEEDDSAEEGGAA	S26(Phospho)	Q9Y2K7	KDM2A	Lysine-specific demethylase 2A	8	1	CF_20211206_M397-BR1_pST_TMT16pro.raw	45553.2	41394	54964.3	42395.8	52535.5	47825.6	36284.1	24656.2	27923.4	30448.6	26753.4	47734.6	53731	56306.5	46971.8	49553.9
KDM2A-pT713-pS718	SCDEPLtPPPHsPTSmLQLIHDPVSPR		T7(Phospho); S12(Phospho); M16(Oxidation)	Q9Y2K7	KDM2A	Lysine-specific demethylase 2A	3	0	CF_20211129_M397-BR1_pSTP_TMT16pro.raw	402291	407988	439804	377328	383713	434969	424150	347914	356657	366696	388390	478970	516841	536207	538979	553410
KDM2A-pT713-pS718-pS731	SCDEPLtPPPHsPTSMLQLIHDPVsPR | SCDEPLtPPPHsPTSmLQLIHDPVsPR		T7(Phospho); S12(Phospho); S25(Phospho) | T7(Phospho); S12(Phospho); M16(Oxidation); S25(Phospho)	Q9Y2K7	KDM2A	Lysine-specific demethylase 2A	2	0	CF_20211129_M397-BR1_pSTP_TMT16pro.raw	625107	604460	608519	446540	604318	484223	320828	257358	352994	464425	342299	676374	717057	765577	656766	681838
KDR-pY1214	FHyDNTAGISQYLQNSK	VCDPKFHYDNTAGIS	Y3(Phospho)	P35968	KDR	Vascular endothelial growth factor receptor 2	2	0	CF_20211111_M397-BR1_pY_TMT16pro.raw	12319.1	16411.7	19166.4	18417.4	18373.4	13301.6	7232.19	6163.57	8312.51	9277.91	8870.64	13935	20179.5	17807	12631.5	11839.1
KHSRP-pS125	KLAsQGDSISSQLGPIHPPPR	PESKKLASQGDSISS	S4(Phospho)	Q92945	KHSRP	Far upstream element-binding protein 2	2	0	CF_20211123_M397-BR1_pSTQ_TMT16pro.raw	79515.1	71003.6	82628.7	60476.1	90190.7	94073.6	72679	109158	55110.6	88917.2	76586.2	83888.7	88561.8	105750	104124	104441
KHSRP-pS181	VQIsPDSGGLPER	SGCKVQISPDSGGLP	S4(Phospho)	Q92945	KHSRP	Far upstream element-binding protein 2	4	0	CF_20211206_M397-BR1_pST_TMT16pro.raw	61272.2	51731.8	69776.5	50299.4	63312.8	65506.1	59231.9	75295.5	88402.8	91350	76724.9	70134	65454.3	75053.1	85594	79478.8
KHSRP-pS274	MILIQDGsQNTNVDKPLR | mILIQDGsQNTNVDKPLR	MILIQDGSQNTNVDK	S8(Phospho) | M1(Oxidation); S8(Phospho)	Q92945	KHSRP	Far upstream element-binding protein 2	3	0	CF_20211123_M397-BR1_pSTQ_TMT16pro.raw	65374.9	48422.7	62554.9	44419.1	61181.7	80479.8	74935	194573	59161	54782.6	86710.7	62276.1	58594.1	68688.9	66214.9	76203.6
KIAA1143-pS146	NSSLLsFDNEDENE	IKNSSLLSFDNEDEN	S6(Phospho)	Q96AT1	KIAA1143	Uncharacterized protein KIAA1143	2	0	CF_20211206_M397-BR1_pST_TMT16pro.raw	58772.1	57268	70324.6	62081.5	76065.2	80621.8	68797.5	50553.4	53610.9	54818.7	56527.5	75341.5	69782.5	76981.9	84080.4	69548.5
KIAA1522-pT185	EAPGtPR	NEREAPGTPRAPGAR	T5(Phospho)	Q9P206	KIAA1522	Uncharacterized protein KIAA1522	2	0	CF_20211129_M397-BR1_pSTP_TMT16pro.raw	111517	104984	119604	137517	127469	171582	265463	347282	404018	308223	164909	138704	106860	161048	195864	195196
KIF13B-pS1410	GRWEsQQDVSQTTVSR | WEsQQDVSQTTVSR	SNKGRWESQQDVSQT	S5(Phospho) | S3(Phospho)	Q9NQT8	KIF13B	Kinesin-like protein KIF13B	10	0	CF_20211123_M397-BR1_pSTQ_TMT16pro.raw	610962	462031	588895	435225	627987	700032	682113	691585	892656	825513	763610	818162	781675	799620	686882	775714
KIF13B-pS1644	ERPDLEAPAPGsPFR	LEAPAPGSPFRVRRV	S12(Phospho)	Q9NQT8	KIF13B	Kinesin-like protein KIF13B	2	0	CF_20211206_M397-BR1_pST_TMT16pro.raw	62344.6	47165.4	67156.9	52486.8	61104.6	62383.4	72536.2	79313.8	97996.1	88732.9	84682	64774.8	68441.6	67492.2	67415.1	65231.4
KIF14-pS1292	AHEEQDEEsQDNLFSSDR	HEEQDEESQDNLFSS	S9(Phospho)	Q15058	KIF14	Kinesin-like protein KIF14	5	0	CF_20211123_M397-BR1_pSTQ_TMT16pro.raw	213993	216567	268840	171308	248705	279014	193039	84645.6	84013.1	104331	150337	276536	308925	301364	242866	273845
KIF15-pS1141-pT1144	QLEHVMDSAAEDPQsPKtPPHFQTHLAK | QLEHVmDSAAEDPQsPKtPPHFQTHLAK		S15(Phospho); T18(Phospho) | M6(Oxidation); S15(Phospho); T18(Phospho)	Q9NS87	KIF15	Kinesin-like protein KIF15	5	0	CF_20211129_M397-BR1_pSTP_TMT16pro.raw	970007	682292	551694	375934	537004	568012	387575	250241	202649	357577	343491	1.0046e+06	1.25778e+06	1.75951e+06	1.74113e+06	1.84426e+06
KIF20A-pT857-pS867	NLLPRtPTCQSSTDCsPYAR		T6(Phospho); S16(Phospho)	O95235	KIF20A	Kinesin-like protein KIF20A	2	0	CF_20211129_M397-BR1_pSTP_TMT16pro.raw	132022	125436	142360	98721.5	172078	205540	106875	65885.4	82973.4	119789	107116	177686	188598	206939	218390	245995
KIF23-pS943	AGsQLGPGYQHHAQPK	AVEMRAGSQLGPGYQ	S3(Phospho)	Q02241	KIF23	Kinesin-like protein KIF23	1	0	CF_20211123_M397-BR1_pSTQ_TMT16pro.raw	27212.1	35130.8	39651.8	23949.3	30131	36729.7	24470.9	7638.9	5170.78	5359.73	15178.8	26330.6	38610	34201.5	15270.6	26468.7
KIF26B-pS1006-pS1018	SHsPVPAAAPAHSPsPASPR		S3(Phospho); S15(Phospho)	Q2KJY2	KIF26B	Kinesin-like protein KIF26B	1	0	CF_20211129_M397-BR1_pSTP_TMT16pro.raw	8049.31	6283.62	7218.45	7068.41	8142.99	5984.29	6688.38	5894.12	8973.87	6196.49	7874.49	7459.22	7932.77	11500.3	5874.07	4863.61
KIF2A-pT78	GKEIDLESIFSLNPDLVPDEEIEPSPEtPPPPASSAK	EIEPSPETPPPPASS	T28(Phospho)	O00139	KIF2A	Kinesin-like protein KIF2A	2	0	CF_20211129_M397-BR1_pSTP_TMT16pro.raw	392807	306123	407691	287861	365092	343750	287034	236027	289192	306523	195373	269453	272809	260766	217751	209721
KIRREL1-pY622	AVLyADYR	PSSRAVLYADYRAPG	Y4(Phospho)	Q96J84	KIRREL1	Kin of IRRE-like protein 1	2	0	CF_20211111_M397-BR1_pY_TMT16pro.raw	56495.6	43530.4	56668.2	37420.2	54654.4	43988.1	21194.9	13098.6	38416.5	26021.8	27738	57338.2	48816.4	53559.2	35089.5	48067
KIRREL1-pY721	TPyEAYDPIGK	SGLERTPYEAYDPIG	Y3(Phospho)	Q96J84	KIRREL1	Kin of IRRE-like protein 1	2	0	CF_20211111_M397-BR1_pY_TMT16pro.raw	33498.1	20777.4	25484.7	22974	28311.7	24853.9	13223	11392.1	25709.9	22921.8	19090.8	36750.1	26617.2	32757.4	30675	30090.1
KIRREL1-pY724	TPYEAyDPIGK	ERTPYEAYDPIGKYA	Y6(Phospho)	Q96J84	KIRREL1	Kin of IRRE-like protein 1	1	0	CF_20211111_M397-BR1_pY_TMT16pro.raw	8336.13	5045.31	11158.5	6306.41	10605.7	10389.9	5658.08	4942.17	7475.4	5255.03	4321.84	11627.5	12064.9	12461.5	10436.5	10204.1
KLC2-pS582	ASsLNFLNK	PRMKRASSLNFLNKS	S3(Phospho)	Q9H0B6	KLC2	Kinesin light chain 2	2	0	CF_20211206_M397-BR1_pST_TMT16pro.raw	126522	119355	131999	119396	142162	123026	108718	72645	89776.2	95094.5	89299.1	139550	152060	167210	157590	158926
KLC2-pS610	TLSSsSMDLSR	DSRTLSSSSMDLSRR	S5(Phospho)	Q9H0B6	KLC2	Kinesin light chain 2	1	0	CF_20211206_M397-BR1_pST_TMT16pro.raw	30177.8	26876.5	44898.3	26963.9	36407.7	38830.6	32898.1	23707.4	22356.5	26728.1	23472.5	36755.4	37579	33151.8	24596	32852.2
KLC4-pS590	AAsLNYLNQPSAAPLQVSR	SNMKRAASLNYLNQP	S3(Phospho)	Q9NSK0	KLC4	Kinesin light chain 4	2	0	CF_20211206_M397-BR1_pST_TMT16pro.raw	19756	21842	18828.2	22239.5	27186.8	23102.3	24758.7	28973.3	30209.1	26931.3	29189.8	25358.6	24997.4	25822.5	23218	23820.7
KLC4-pS609	GLsASTmDLSSSS	LQVSRGLSASTMDLS	S3(Phospho); M7(Oxidation)	Q9NSK0	KLC4	Kinesin light chain 4	1	0	CF_20211206_M397-BR1_pST_TMT16pro.raw	2681.27	2794.21	3979.61	2854.52	3357.93	4484.89	7726.42	8352.86	11093.8	9088.26	6648.08	2679.19	2863.54	5592.49	2494.39	2997.44
KLHDC4-pS413-pS418	QVLTAPGSAGQPRsEDEDsLEEAGSPAPGPCPR		S14(Phospho); S19(Phospho)	Q8TBB5	KLHDC4	Kelch domain-containing protein 4	3	0	CF_20211129_M397-BR1_pSTP_TMT16pro.raw; CF_20211206_M397-BR1_pST_TMT16pro.raw	147502	154247	185481	128611	180053	179685	168260	117013	128976	134227	150261	175053	189463	211037	188927	219952
KMT2D-pT2332	TPDVFKAPLtPR	DVFKAPLTPRASQVE	T10(Phospho)	O14686	KMT2D	Histone-lysine N-methyltransferase 2D	2	0	CF_20211129_M397-BR1_pSTP_TMT16pro.raw	1.00379e+06	593177	623049	453237	854196	807382	674082	566911	451280	654345	635710	955184	1.15174e+06	1.14085e+06	1.07341e+06	1.13794e+06
KPNA2-pS62	NVSSFPDDATsPLQENR	SFPDDATSPLQENRN	S11(Phospho)	P52292	KPNA2	Importin subunit alpha-1	8	0	CF_20211206_M397-BR1_pST_TMT16pro.raw	117800	100690	111177	85931.5	166977	172127	98779	48985.4	46610.2	71495.7	67125.7	139210	181343	190390	196790	205273
KPNA3-pS60	NVPQEESLEDsDVDADFK	QEESLEDSDVDADFK	S11(Phospho)	O00505	KPNA3	Importin subunit alpha-4	3	0	CF_20211206_M397-BR1_pST_TMT16pro.raw	82764.3	72243.6	127284	77879.8	105796	99908.6	83995.2	71703	73432.9	72032.7	83821.4	111968	103053	115959	111209	110489
KPNA4-pS60	NVPHEDICEDsDIDGDYR	HEDICEDSDIDGDYR	S11(Phospho)	O00629	KPNA4	Importin subunit alpha-3	2	0	CF_20211206_M397-BR1_pST_TMT16pro.raw	39192.2	30925.2	41253	39625	39592.4	36724.1	38677.8	30079	35168.6	34187	26323.6	45623.9	37448.1	40845.1	29907	30699.4
KPNA4-pY66	NVPHEDICEDSDIDGDyR	DSDIDGDYRVQNTSL	Y17(Phospho)	O00629	KPNA4	Importin subunit alpha-3	1	0	CF_20211206_M397-BR1_pST_TMT16pro.raw	10032	6999.64	9897.1	7695.07	7281.2	10422.3	13621.7	8693.08	9564.86	7842.96	9755.4	9875.57	10446.9	8988.29	9298.99	11274.6
KRI1-pS171	AFVEDsEDEDGAGEGGSSLLQKR | AFVEDsEDEDGAGEGGSSLLQK	FRAFVEDSEDEDGAG	S6(Phospho)	Q8N9T8	KRI1	Protein KRI1 homolog	5	0	CF_20211206_M397-BR1_pST_TMT16pro.raw	228432	224443	278613	221973	251987	255215	229225	211325	224630	230997	213413	264758	271625	308448	315420	325085
KRT10-pY449	LENEIQTyR	LENEIQTYRSLLEGE	Y8(Phospho)	P13645	KRT10	Keratin, type I cytoskeletal 10	2	0	CF_20211111_M397-BR1_pY_TMT16pro.raw	34495.6	35072.9	3184.92	39091.8	21842.4	22229.5	29413.1	30732.2	32911.2	20921.8	33307.8	37009.1	35958.9	34384	41570.3	39342.4
KRT2-pY239	yLDGLTAER	YIDSLKRYLDGLTAE	Y1(Phospho)	P35908	KRT2	Keratin, type II cytoskeletal 2 epidermal	2	0	CF_20211111_M397-BR1_pY_TMT16pro.raw	50159.2	37391.3	6206.58	53428.7	33565.8	31301.2	38751.6	47037.5	36196.5	24217.4	50026.1	48462	48934.3	60262.9	66062.4	76013.1
KSR1-pT270-pT274	ALHSFItPPTtPQLR		T7(Phospho); T11(Phospho)	Q8IVT5	KSR1	Kinase suppressor of Ras 1	2	0	CF_20211129_M397-BR1_pSTP_TMT16pro.raw	110564	76572.7	85633.1	54257.7	80113.7	84501	88027.4	83651.2	107876	119450	105859	126521	133360	147470	167242	182589
KTN1-pS75	EIQNGNLHEsDSESVPR	QNGNLHESDSESVPR	S10(Phospho)	Q86UP2	KTN1	Kinectin	4	0	CF_20211206_M397-BR1_pST_TMT16pro.raw	71916.5	64472	92056.4	52638.8	72353.7	66463.9	71072.2	74673.8	66985.4	75426.8	78929.5	73832.9	78796.6	80855.8	79498.6	75281.2
LAMTOR1-pS73	TASNIIDVSAADsQGmEQHEYMDR	IDVSAADSQGMEQHE	S13(Phospho); M16(Oxidation)	Q6IAA8	LAMTOR1	Ragulator complex protein LAMTOR1	2	0	CF_20211123_M397-BR1_pSTQ_TMT16pro.raw	45809.4	37622.8	53360.2	32228.7	50280.3	50507.2	42757.1	35716.3	41468.8	42170.3	38463.5	45772.9	49702.7	51268.1	44901.4	43890.5
LARP1-pS1056	CPsQSSSRPAAmISQPPTPPTGQPVR	EGRKRCPSQSSSRPA	S3(Phospho); M12(Oxidation)	Q6PKG0	LARP1	La-related protein 1	1	0	CF_20211123_M397-BR1_pSTQ_TMT16pro.raw	37025.5	19030.9	39642	27843.3	35810.1	27972.8	24019.6	18181.3	21243.6	23406.5	18066.2	27393	37347.5	44223.8	33787.4	32612.5
LARP1-pS143	NALPPVLTTVNGQsPPEHSAPAK	LTTVNGQSPPEHSAP	S14(Phospho)	Q6PKG0	LARP1	La-related protein 1	4	0	CF_20211206_M397-BR1_pST_TMT16pro.raw	65791.5	57724.5	77118.6	61858.5	73641.4	74727.4	56747.5	33912.7	32459.9	44487.1	43469.3	65963.3	77427.7	79054.8	70593.1	73651.4
LARP1-pS517-pS521	ETEsAPGsPR | QHYQKETEsAPGsPR		S4(Phospho); S8(Phospho) | S9(Phospho); S13(Phospho)	Q6PKG0	LARP1	La-related protein 1	17	1	CF_20211129_M397-BR1_pSTP_TMT16pro.raw; CF_20211206_M397-BR1_pST_TMT16pro.raw	231019	206224	202536	441942	179480	208023	222493	150104	216312	129567	142000	199276	224979	232204	238654	237721
LARP1-pS521	ETESAPGsPR	ETESAPGSPRAVTPV	S8(Phospho)	Q6PKG0	LARP1	La-related protein 1	10	0	CF_20211129_M397-BR1_pSTP_TMT16pro.raw; CF_20211206_M397-BR1_pST_TMT16pro.raw	144884	196228	159129	335074	164322	139099	121051	97116.8	110422	95454.9	123203	212082	217017	271147	331152	244000
LARP1-pS548	GLSAsLPDLDSENWIEVK	LPKGLSASLPDLDSE	S5(Phospho)	Q6PKG0	LARP1	La-related protein 1	2	0	CF_20211206_M397-BR1_pST_TMT16pro.raw	899096	846345	1.19671e+06	952096	1.07467e+06	1.04059e+06	1.0386e+06	643116	718217	895775	779303	1.03314e+06	1.07033e+06	1.20781e+06	1.28549e+06	1.25996e+06
LARP1-pS627	NTFTAWsDEESDYEIDDRDVNK	KNTFTAWSDEESDYE	S7(Phospho)	Q6PKG0	LARP1	La-related protein 1	1	0	CF_20211206_M397-BR1_pST_TMT16pro.raw	27149.5	31361.8	23247.4	36182.5	34683	34812.9	26815.6	30750.4	20087.4	28566.5	29154.4	29085.5	38248.6	27847.2	30122.8	27677.5
LARP1-pS627-pS631	NTFTAWsDEEsDYEIDDRDVNK		S7(Phospho); S11(Phospho)	Q6PKG0	LARP1	La-related protein 1	10	0	CF_20211111_M397-BR1_pY_TMT16pro.raw; CF_20211129_M397-BR1_pSTP_TMT16pro.raw	1.6281e+06	1.56614e+06	1.77247e+06	1.39028e+06	1.76581e+06	1.84937e+06	1.67266e+06	1.25397e+06	1.22605e+06	1.46499e+06	1.50477e+06	1.89151e+06	2.0755e+06	2.30218e+06	2.32912e+06	2.31151e+06
LARP1-pS627-pY633	NTFTAWsDEESDyEIDDRDVNK		S7(Phospho); Y13(Phospho)	Q6PKG0	LARP1	La-related protein 1	1	0	CF_20211111_M397-BR1_pY_TMT16pro.raw	3917.87	8415.51	7818.28	8082.68	7166.89	9860.92	7592.58	10335.7	7631.78	9649.13	14367.2	9472.31	6292.97	7843.57	5500.35	4969.27
LARP1-pS75-pS90	EGTGQQEREsPRPLQLPGAEGPAIsDGEEGGGEPGAGGGAAGAAGAGR		S10(Phospho); S25(Phospho)	Q6PKG0	LARP1	La-related protein 1	2	0	CF_20211206_M397-BR1_pST_TMT16pro.raw	13063.8	15944.1	18937.5	13524.2	16947.1	13945.7	15702.2	15865.6	9891.04	15734.7	13969.7	13373.1	18086.6	13225.1	11953.9	11856.2
LARP1-pS766	sLPTTVPESPNYR	EPSTIARSLPTTVPE	S1(Phospho)	Q6PKG0	LARP1	La-related protein 1	3	0	CF_20211206_M397-BR1_pST_TMT16pro.raw	92622.3	87673.2	82743.6	109909	88728.9	69724.1	66400.1	51346.3	69743.7	61693.4	68208.7	98885.4	109751	100143	89151.7	80441.7
LARP1-pS766-pS774	sLPTTVPEsPNYR		S1(Phospho); S9(Phospho)	Q6PKG0	LARP1	La-related protein 1	5	0	CF_20211206_M397-BR1_pST_TMT16pro.raw	403196	215980	301690	298188	448098	404745	299149	193748	325915	262268	239858	396348	486243	484751	474129	330166
LARP1-pS766-pT769	sLPtTVPESPNYR		S1(Phospho); T4(Phospho)	Q6PKG0	LARP1	La-related protein 1	2	0	CF_20211206_M397-BR1_pST_TMT16pro.raw	20447	14979.4	22344	17503.6	24919.2	23431.4	17094.3	11673.4	20097.1	17468.3	17534.1	19230.1	27286.5	25729	22584.4	16945.5
LARP1-pS774	SLPTTVPEsPNYR	LPTTVPESPNYRNTR	S9(Phospho)	Q6PKG0	LARP1	La-related protein 1	4	0	CF_20211206_M397-BR1_pST_TMT16pro.raw	886935	684341	270371	1.04666e+06	550902	518380	568099	800492	684562	554115	692521	534439	534591	209404	262249	204049
LARP1-pS824	HSsNPPLESHVGWVmDSR	KRKTRHSSNPPLESH	S3(Phospho); M15(Oxidation)	Q6PKG0	LARP1	La-related protein 1	2	0	CF_20211206_M397-BR1_pST_TMT16pro.raw	13973.4	16977.4	17153.3	15244.3	14900.1	19985.6	10270.8	9542.31	10154.1	10787.4	11321.1	16410.2	15595.5	19930.9	20184.4	21810.5
LARP1-pS847	TAsISSSPSEGTPTVGSYGCTPQSLPK	EHRPRTASISSSPSE	S3(Phospho)	Q6PKG0	LARP1	La-related protein 1	2	0	CF_20211206_M397-BR1_pST_TMT16pro.raw	27033.9	29411.8	36847.6	26939.5	30960.6	30062.8	30561.8	19248.9	18190	21166.8	25550.9	33452	39660.1	44580.1	48053.4	54659.9
LARP1-pS847-pS849-pS851-pT865	TAsIsSsPSEGTPTVGSYGCtPQSLPK		S3(Phospho); S5(Phospho); S7(Phospho); T21(Phospho)	Q6PKG0	LARP1	La-related protein 1	1	0	CF_20211129_M397-BR1_pSTP_TMT16pro.raw	18372.8	15835.5	21760.4	13636.7	26803.1	21704.3	15693.4	15235.5	12600.1	13299.3	13710.8	16121.7	13344.5	18326.9	18991.8	15267.5
LARP1-pS847-pS850-pS851-pT856	TAsISssPSEGtPTVGSYGCTPQSLPK		S3(Phospho); S6(Phospho); S7(Phospho); T12(Phospho)	Q6PKG0	LARP1	La-related protein 1	1	0	CF_20211129_M397-BR1_pSTP_TMT16pro.raw	32451.7	21678.7	31953.8	24563.6	30567.6	34583.6	26650.8	20743	21337.3	27555.6	19031.7	26635.9	26065.9	27723.6	30803.8	30180.1
LARP1-pS847-pS850-pS853-pT865	TAsISsSPsEGTPTVGSYGCtPQSLPK		S3(Phospho); S6(Phospho); S9(Phospho); T21(Phospho)	Q6PKG0	LARP1	La-related protein 1	1	0	CF_20211129_M397-BR1_pSTP_TMT16pro.raw	12706.4	12940.1	18954.6	14542.6	20423.9	22395.7	14281.8	7626.03	13304.9	11471.2	14609.2	15207.4	18274.2	19324.6	17506	13206.1
LARP1-pS847-pS850-pT856-pT865	TAsISsSPSEGtPTVGSYGCtPQSLPK		S3(Phospho); S6(Phospho); T12(Phospho); T21(Phospho)	Q6PKG0	LARP1	La-related protein 1	1	0	CF_20211129_M397-BR1_pSTP_TMT16pro.raw	12256.8	9163.24	14784.2	14173.1	15307.8	20056.9	12316.3	9115.41	9875.15	10710.6	9034.7	16050	13461.5	14611.6	15608	14095.3
LARP1-pS847-pS850-pT858-pT865	TAsISsSPSEGTPtVGSYGCtPQSLPK		S3(Phospho); S6(Phospho); T14(Phospho); T21(Phospho)	Q6PKG0	LARP1	La-related protein 1	1	0	CF_20211129_M397-BR1_pSTP_TMT16pro.raw	23774.7	18171.9	25542.4	20115.7	28372.2	28442.3	22100.4	11958.1	15122.1	21360	15694.5	21536.3	21274.3	24177.8	23074.2	21635.2
LARP1-pS847-pS851-pT858-pT865	TAsISSsPSEGTPtVGSYGCtPQSLPK		S3(Phospho); S7(Phospho); T14(Phospho); T21(Phospho)	Q6PKG0	LARP1	La-related protein 1	1	0	CF_20211129_M397-BR1_pSTP_TMT16pro.raw	7512.92	3016.56	8594.48	6084.71	10768	10863.7	6222.06	4173.23	5857.92	4907.28	5915.66	7878.93	8923.01	7879.64	7594.65	7911.02
LARP1-pS849-pS850-pS851-pT865	TASIsssPSEGTPTVGSYGCtPQSLPK		S5(Phospho); S6(Phospho); S7(Phospho); T21(Phospho)	Q6PKG0	LARP1	La-related protein 1	1	0	CF_20211129_M397-BR1_pSTP_TMT16pro.raw	22035.9	19340.5	26579.8	17979.5	22431.8	24255	22285.2	13723.2	15257.6	17842.3	10816.2	16412.2	23951.2	20542.4	24152.2	22019.3
LARP1-pS90	ESPRPLQLPGAEGPAIsDGEEGGGEPGAGGGAAGAAGAGR	GAEGPAISDGEEGGG	S17(Phospho)	Q6PKG0	LARP1	La-related protein 1	3	0	CF_20211206_M397-BR1_pST_TMT16pro.raw	38367.7	35342.3	44061.6	31669	39884.3	43167.2	39682.7	30298.3	35421.9	33586.4	38919.7	41781	45020.7	48747.6	51553.7	51011.5
LARP1-pT526	AVtPVPTKTEEVSNLK	PGSPRAVTPVPTKTE	T3(Phospho)	Q6PKG0	LARP1	La-related protein 1	2	0	CF_20211206_M397-BR1_pST_TMT16pro.raw	41487.7	31778.4	56435.9	61118.2	42750.6	38384.2	38185.5	23584.1	36711.6	36704.3	33385.5	42358.8	48325.8	44074.3	44211.7	44303.7
LARP1-pT724	EQFDTLtPEPPVDPNQEVPPGPPR	REQFDTLTPEPPVDP	T7(Phospho)	Q6PKG0	LARP1	La-related protein 1	3	0	CF_20211206_M397-BR1_pST_TMT16pro.raw	47969.7	43600	50865.1	44883.6	58988.1	54896.7	49989.7	36010.4	36905.1	48397.6	49087	64678.5	63944.4	66550	59670.3	66524
LARP1-pY361	THFDyQFGYR	GTRTHFDYQFGYRKF	Y5(Phospho)	Q6PKG0	LARP1	La-related protein 1	2	0	CF_20211111_M397-BR1_pY_TMT16pro.raw	16208.7	16271.4	13243.4	14437	19644.4	15928.1	8060.78	7363.24	11855.3	10224.2	11336.4	17011.1	19738.4	23302.2	20022.1	23450.5
LARP1B-pS331-pS335	SVPPTDFSQLIDCPEFVPGQAFCSHTEsAPNsPR		S28(Phospho); S32(Phospho)	Q659C4	LARP1B	La-related protein 1B	1	0	CF_20211129_M397-BR1_pSTP_TMT16pro.raw	142602	113854	133772	94406.4	123467	109964	86162	76234.1	89714.9	123980	68402.5	87439.7	110649	117042	117659	114676
LARP4B-pS731-pS736	EQsTPPKsPQ		S3(Phospho); S8(Phospho)	Q92615	LARP4B	La-related protein 4B	1	0	CF_20211129_M397-BR1_pSTP_TMT16pro.raw	40278.6	37585	52349	36531.5	40329.8	33235.2	25807	16139.8	20105.9	26838.1	24814.7	56244.9	57581.4	59761.2	55858.6	58320.5
LARP4B-pS736	EQSTPPKsPQ	EQSTPPKSPQ_____	S8(Phospho)	Q92615	LARP4B	La-related protein 4B	1	0	CF_20211129_M397-BR1_pSTP_TMT16pro.raw	55734.5	43327.7	65487.9	43829.6	28972.8	19824.9	14465.8	9187.84	12951	22327	9690.68	49125.6	66391.1	61942.4	67608.2	68979.2
LARP7-pS298	sSSEDAESLAPR	RTGKRKRSSSEDAES	S1(Phospho)	Q4G0J3	LARP7	La-related protein 7	1	0	CF_20211206_M397-BR1_pST_TMT16pro.raw	11690.8	9206.92	9996.72	9809.92	7498.07	4850.82	4822.6	5419.73	12363.5	9416.92	6815.7	14757.2	9575.58	12201.1	15441.9	11007.8
LARP7-pS299	SsSEDAESLAPR	TGKRKRSSSEDAESL	S2(Phospho)	Q4G0J3	LARP7	La-related protein 7	1	1	CF_20211206_M397-BR1_pST_TMT16pro.raw	1643.9	3242.17	4338.38	1517.32	3010.09	3217.37	3348.57	475.516	2198.31	2202.33	3273.56	3066.53	3719.48	4562.29	3057.27	3730.76
LASP1-pS146	DsQDGSSYR | RDsQDGSSYR	MEPERRDSQDGSSYR	S2(Phospho) | S3(Phospho)	Q14847	LASP1	LIM and SH3 domain protein 1	6	0	CF_20211123_M397-BR1_pSTQ_TMT16pro.raw	207902	722063	619781	2.53077e+06	589069	531406	379346	383282	734664	290140	355607	275561	239553	212583	204182	197969
LDLR-pY845	TTEDEVHICHNQDGySYPSR	ICHNQDGYSYPSRQM	Y15(Phospho)	P01130	LDLR	Low-density lipoprotein receptor	4	0	CF_20211111_M397-BR1_pY_TMT16pro.raw	16004.5	30645.9	30288.3	24568.5	20197.6	8116.83	15466.7	4716.72	3939.16	7377.56	3160.15	33644.4	56289.3	70618.7	47628	70129.8
LDLR-pY847	TTEDEVHICHNQDGYSyPSR	HNQDGYSYPSRQMVS	Y17(Phospho)	P01130	LDLR	Low-density lipoprotein receptor	1	0	CF_20211111_M397-BR1_pY_TMT16pro.raw	7809.91	8597.67	6862.36	6449.69	4990.25	3256.96	4953.72	1719.07	2962.36	2166.39	891.485	11263.8	16215.8	21477.8	17454.9	21784
LEO1-pS658	KYVIsDEEEEDDD | YVIsDEEEEDDD	KHKKYVISDEEEEDD	S5(Phospho) | S4(Phospho)	Q8WVC0	LEO1	RNA polymerase-associated protein LEO1	6	0	CF_20211206_M397-BR1_pST_TMT16pro.raw	75196.2	77188.3	98787.5	72452.4	84566.3	87346.2	72145.6	63559.7	65210	72709.7	69296	97031.7	109316	100930	92820.4	85895.5
LIG1-pS141	TIQEVLEEQsEDEDREAK	QEVLEEQSEDEDREA	S10(Phospho)	P18858	LIG1	DNA ligase 1	5	0	CF_20211206_M397-BR1_pST_TMT16pro.raw	185528	211360	233079	193929	247628	238593	197082	79835.9	70007.8	121294	124281	213308	274235	293058	226319	267357
LIG1-pS66	VLGsEGEEEDEALSPAK	KAARVLGSEGEEEDE	S4(Phospho)	P18858	LIG1	DNA ligase 1	2	0	CF_20211206_M397-BR1_pST_TMT16pro.raw	43947.6	45587.7	62041.6	51460.5	55598.2	61545	66581.6	30699.3	24056.5	23679.7	36491.7	58671	59539.2	67707.5	58893.3	66934.7
LIG1-pS66-pS76	VLGsEGEEEDEALsPAK		S4(Phospho); S14(Phospho)	P18858	LIG1	DNA ligase 1	3	0	CF_20211206_M397-BR1_pST_TMT16pro.raw	87990.9	93895.5	133647	91134.5	124014	102554	64599.9	29981.7	23823.8	56882.9	45253.5	102886	124176	136552	99696.1	96424.7
LIG1-pS76	VLGSEGEEEDEALsPAK	EEEDEALSPAKGQKP	S14(Phospho)	P18858	LIG1	DNA ligase 1	1	0	CF_20211206_M397-BR1_pST_TMT16pro.raw	34314.2	33230.5	50002.6	39846	49222.2	43509.8	34424.2	18024	29371.9	31223.1	31453.3	47616.6	41973.6	46010.5	36490.7	51519.8
LIG1-pS911-pS913	KQSQIQNQQGEDsGsDPEDTY | QSQIQNQQGEDsGsDPEDTY		S13(Phospho); S15(Phospho) | S12(Phospho); S14(Phospho)	P18858	LIG1	DNA ligase 1	4	3	CF_20211206_M397-BR1_pST_TMT16pro.raw	15958.7	18103	20896.1	19043.8	22805.5	20760.4	17115	5568.25	4637.12	10018.6	12186.6	22368	23053.8	23528.1	16762.6	16685.2
LIG1-pT233	TLSSFFtPR	KTLSSFFTPRKPAVK	T7(Phospho)	P18858	LIG1	DNA ligase 1	2	1	CF_20211129_M397-BR1_pSTP_TMT16pro.raw	2.74068e+06	1.70147e+06	1.94512e+06	1.57986e+06	4.44475e+06	3.66899e+06	1.0579e+06	29815.8	15538.7	1.3912e+06	524615	2.64476e+06	3.80669e+06	3.29675e+06	2.13184e+06	3.07552e+06
LIMA1-pS362	SEVQQPVHPKPLsPDSR	PVHPKPLSPDSRASS	S13(Phospho)	Q9UHB6	LIMA1	LIM domain and actin-binding protein 1	5	0	CF_20211129_M397-BR1_pSTP_TMT16pro.raw; CF_20211206_M397-BR1_pST_TMT16pro.raw	262038	277963	386891	261138	323413	330700	296991	121093	178450	202020	247070	348923	371618	317964	284737	298776
LIMA1-pS490	ETPHsPGVEDAPIAK	NARETPHSPGVEDAP	S5(Phospho)	Q9UHB6	LIMA1	LIM domain and actin-binding protein 1	6	0	CF_20211129_M397-BR1_pSTP_TMT16pro.raw; CF_20211206_M397-BR1_pST_TMT16pro.raw	1.44724e+06	1.50877e+06	1.80914e+06	1.35425e+06	1.26776e+06	1.1987e+06	1.04077e+06	568727	1.42414e+06	1.69006e+06	1.47446e+06	1.92615e+06	1.93073e+06	1.48506e+06	1.38034e+06	1.38604e+06
LIMD1-pS421-pS424	EGPLGWSSDGSLGSVLLDsPSsPR		S19(Phospho); S22(Phospho)	Q9UGP4	LIMD1	LIM domain-containing protein 1	2	0	CF_20211129_M397-BR1_pSTP_TMT16pro.raw	439586	276107	264065	178125	254946	263670	159980	148495	249952	262469	155829	331753	313426	484033	412985	407304
LIMD1-pS424	EGPLGWSSDGSLGSVLLDSPSsPR	VLLDSPSSPRVRLPC	S22(Phospho)	Q9UGP4	LIMD1	LIM domain-containing protein 1	4	0	CF_20211129_M397-BR1_pSTP_TMT16pro.raw	9.32199e+06	2.5882e+06	2.69843e+06	1.94283e+06	2.90338e+06	3.59593e+06	2.52286e+06	1.23444e+06	1.47812e+06	2.66565e+06	2.15617e+06	7.96183e+06	1.10577e+07	1.57394e+07	1.37507e+07	1.28996e+07
LIMK1-pS298-pS310	SCsIDRSPGAGSLGsPASQR		S3(Phospho); S15(Phospho)	P53667	LIMK1	LIM domain kinase 1	1	0	CF_20211206_M397-BR1_pST_TMT16pro.raw	9796.66	12173.7	11352.8	10004.8	12462.7	10127.1	13998.7	11004.2	9577.86	13193.7	15163	15674.2	14189.4	18254.9	19538.9	16561.4
LLGL1-pY509	VGCFDPySDDPR	KVGCFDPYSDDPRLG	Y7(Phospho)	Q15334	LLGL1	Lethal(2) giant larvae protein homolog 1	1	0	CF_20211111_M397-BR1_pY_TMT16pro.raw	4475.13	6515.57	7213.09	3439.81	5756.27	6317.7	6231.2	11401.9	10107.9	17311.7	14230.3	11306.8	6586.46	8442	12079.6	9429.44
LMNA-pS22	SGAQASSTPLsPTR	QASSTPLSPTRITRL	S11(Phospho)	P02545	LMNA	Prelamin-A/C	15	3	CF_20211206_M397-BR1_pST_TMT16pro.raw	121238	128029	155172	110714	134148	112370	75531.1	57682.8	72097.6	121305	59828.6	139762	146713	125190	100273	98383.5
LMNA-pS390	LRLsPSPTSQR	EEERLRLSPSPTSQR	S4(Phospho)	P02545	LMNA	Prelamin-A/C	4	0	CF_20211206_M397-BR1_pST_TMT16pro.raw	545073	584313	741280	474100	694664	710349	816998	699175	664330	738315	693187	747194	583790	632761	639035	634143
LMNA-pS390-pS392	LRLsPsPTSQR		S4(Phospho); S6(Phospho)	P02545	LMNA	Prelamin-A/C	19	0	CF_20211129_M397-BR1_pSTP_TMT16pro.raw; CF_20211206_M397-BR1_pST_TMT16pro.raw	3.33285e+06	3.10311e+06	4.41512e+06	2.91059e+06	3.99202e+06	4.7844e+06	3.32586e+06	1.30406e+06	1.11233e+06	1.88794e+06	2.13214e+06	4.53371e+06	4.54881e+06	3.95541e+06	3.62761e+06	3.58618e+06
LMNA-pS392	LSPsPTSQR	ERLRLSPSPTSQRSR	S4(Phospho)	P02545	LMNA	Prelamin-A/C	4	0	CF_20211206_M397-BR1_pST_TMT16pro.raw	44098.6	42236	62728.6	49016.6	44912.8	47525.4	46042.5	26781.6	40383	48519.3	37224.5	53315.5	53712.3	48766.6	40875.4	42501.2
LMNA-pS404-pS407	ASsHSsQTQGGGSVTK		S3(Phospho); S6(Phospho)	P02545	LMNA	Prelamin-A/C	4	0	CF_20211123_M397-BR1_pSTQ_TMT16pro.raw	281664	287673	356452	212377	327645	249876	297459	274538	265236	358581	301452	456835	416581	373687	330900	419630
LMNA-pS407	ASSHSsQTQGGGSVTK	GRASSHSSQTQGGGS	S6(Phospho)	P02545	LMNA	Prelamin-A/C	2	0	CF_20211123_M397-BR1_pSTQ_TMT16pro.raw	75589.3	79375.8	127306	83627.5	103330	76272	86764.5	88552.8	82341.9	106472	81902.2	114235	115894	105130	81268.9	114395
LMNA-pS431	SSFsQHAR	TESRSSFSQHARTSG	S4(Phospho)	P02545	LMNA	Prelamin-A/C	2	0	CF_20211206_M397-BR1_pST_TMT16pro.raw	5727.16	9280.16	7666.58	6243.09	7328.96	9474.39	6555.54	4512.78	4822.34	8949.32	8941.83	10285.4	11008.4	11368.9	14208	13975
LMNA-pS463	SNEDQsmGNWQIKR | SNEDQsmGNWQIK	NKSNEDQSMGNWQIK	S6(Phospho); M7(Oxidation)	P02545	LMNA	Prelamin-A/C	4	0	CF_20211123_M397-BR1_pSTQ_TMT16pro.raw	167888	213607	205693	191210	242492	189658	207671	206936	231729	214168	200553	211089	216446	255468	243558	214627
LMNA-pS636	SVGGSGGGsFGDNLVTR	VGGSGGGSFGDNLVT	S9(Phospho)	P02545	LMNA	Prelamin-A/C	2	0	CF_20211123_M397-BR1_pSTQ_TMT16pro.raw	40694	44592.2	49341.3	40648.5	45747.6	55128.6	46020.9	105000	47210.3	58266.6	59807.2	57904.4	54749.6	51311	49469.5	47035.3
LMNB1-pS23	AGGPTTPLsPTR	GGPTTPLSPTRLSRL	S9(Phospho)	P20700	LMNB1	Lamin-B1	2	0	CF_20211206_M397-BR1_pST_TMT16pro.raw	50728.5	55875.8	67696.3	41087.1	67490	64545.7	30882.3	19409.7	23553.5	63987.9	33191.4	74726	80505.3	73797.5	52079.1	61903
LMNB1-pT19	AGGPtTPLSPTR	GSRAGGPTTPLSPTR	T5(Phospho)	P20700	LMNB1	Lamin-B1	4	0	CF_20211129_M397-BR1_pSTP_TMT16pro.raw	203081	180630	265250	164960	206920	222847	167992	90432.4	132668	191228	147253	263827	256733	268603	207203	236972
LMNB1-pT19-pS23	AGGPtTPLsPTR		T5(Phospho); S9(Phospho)	P20700	LMNB1	Lamin-B1	2	0	CF_20211129_M397-BR1_pSTP_TMT16pro.raw	767905	489751	524032	264522	1.07574e+06	1.16206e+06	539408	67992.7	38147.2	524161	394430	1.04282e+06	1.29315e+06	1.34277e+06	1.34942e+06	1.72957e+06
LMNB1-pT19-pT20	AGGPttPLSPTR		T5(Phospho); T6(Phospho)	P20700	LMNB1	Lamin-B1	1	1	CF_20211129_M397-BR1_pSTP_TMT16pro.raw	784167	434564	447674	162365	929717	1.10237e+06	434345	92782.1	7341.75	462743	322481	1.08779e+06	1.19609e+06	1.1825e+06	1.23334e+06	1.66495e+06
LMNB1-pT20	AGGPTtPLSPTR	SRAGGPTTPLSPTRL	T6(Phospho)	P20700	LMNB1	Lamin-B1	2	0	CF_20211129_M397-BR1_pSTP_TMT16pro.raw	1.87472e+06	1.70017e+06	2.29503e+06	1.31964e+06	1.90926e+06	2.15905e+06	1.59105e+06	604569	845418	1.6271e+06	1.26873e+06	2.49041e+06	2.55808e+06	2.5541e+06	1.796e+06	2.15415e+06
LMNB1-pT575	TTIPEEEEEEEEAAGVVVEEELFHQQGtPR	ELFHQQGTPRASNRS	T28(Phospho)	P20700	LMNB1	Lamin-B1	4	0	CF_20211129_M397-BR1_pSTP_TMT16pro.raw	3.73198e+06	3.47116e+06	3.40865e+06	3.04502e+06	4.38472e+06	4.4633e+06	3.85126e+06	1.3705e+06	1.61587e+06	2.32372e+06	2.14451e+06	4.01402e+06	4.39881e+06	4.79262e+06	3.52117e+06	4.06913e+06
LMNB2-pS37	AGGPATPLsPTR	GGPATPLSPTRLSRL	S9(Phospho)	Q03252	LMNB2	Lamin-B2	2	0	CF_20211206_M397-BR1_pST_TMT16pro.raw	26685	27037.9	31760.2	26816.8	28935.6	40162.4	18511.4	13281.5	17767.6	41226.2	18063.9	42357.2	52466.4	41933	39099	35102.1
LMNB2-pT34	AGGPAtPLSPTR	GRAGGPATPLSPTRL	T6(Phospho)	Q03252	LMNB2	Lamin-B2	4	0	CF_20211129_M397-BR1_pSTP_TMT16pro.raw	1.18292e+06	1.12245e+06	1.4292e+06	914809	1.14836e+06	1.22072e+06	1.0034e+06	609403	1.08571e+06	1.23686e+06	1.03126e+06	1.55071e+06	1.47743e+06	1.45989e+06	1.3595e+06	1.37309e+06
LMNB2-pT34-pS37	AGGPAtPLsPTR		T6(Phospho); S9(Phospho)	Q03252	LMNB2	Lamin-B2	1	0	CF_20211129_M397-BR1_pSTP_TMT16pro.raw	217271	154186	173375	103587	268492	292090	136595	70450.7	68557.7	186598	131641	292806	336875	330884	339796	424685
LMNB2-pT518	QVLEGEEIAYKFtPK	EEIAYKFTPKYILRA	T13(Phospho)	Q03252	LMNB2	Lamin-B2	2	0	CF_20211129_M397-BR1_pSTP_TMT16pro.raw	150230	138169	143709	135475	147352	159956	145690	143056	154974	138229	154090	187159	170144	184811	211367	192412
LMO7-pS1026	ATLSSTSGLDLmSESGEGEIsPQREVSR	ESGEGEISPQREVSR	M12(Oxidation); S21(Phospho)	Q8WWI1	LMO7	LIM domain only protein 7	1	0	CF_20211206_M397-BR1_pST_TMT16pro.raw	7326.37	12009.1	13057.9	7322.33	7908.99	10555.8	10849.6	8110.16	11150.2	8214.92	7099.03	12487.7	10955.2	12499.8	10011.9	13637.8
LMO7-pS1197	sQFFEQGSSDSVVPDLPVPTISAPSR	LKNLKRRSQFFEQGS	S1(Phospho)	Q8WWI1	LMO7	LIM domain only protein 7	1	0	CF_20211123_M397-BR1_pSTQ_TMT16pro.raw	18143.1	19335.7	19749.2	21074.6	22877.4	18929.5	13139.4	14965.7	12939	12426.3	14197.1	15161.9	17123.1	17803.9	12858.2	12905.2
LMO7-pS1510	GEsLDNLDSPR | RGEsLDNLDSPR	GIMRRGESLDNLDSP	S3(Phospho) | S4(Phospho)	Q8WWI1	LMO7	LIM domain only protein 7	7	0	CF_20211206_M397-BR1_pST_TMT16pro.raw	234114	193374	187108	238356	277620	273162	309006	158892	116333	185030	240821	315345	411471	351268	287093	236501
LMO7-pS246	REDsFESLDSLGSR	RHHKREDSFESLDSL	S4(Phospho)	Q8WWI1	LMO7	LIM domain only protein 7	2	0	CF_20211206_M397-BR1_pST_TMT16pro.raw	49882.9	42628.7	45254.4	56444.3	39021.2	44544.1	44716	31824.3	25609.3	30082.6	42806.8	54956.6	63784.6	58561.7	52214.7	39336.3
LMO7-pS276	EGFEsDTDSEFTFK	GGREGFESDTDSEFT	S5(Phospho)	Q8WWI1	LMO7	LIM domain only protein 7	2	0	CF_20211206_M397-BR1_pST_TMT16pro.raw	36619.7	39936.2	45042.9	46301.5	50062.6	49804.4	41195.3	26974	26607.8	29530.9	36800.1	36195.8	49451.5	48029.4	35812.8	39202.2
LMO7-pS706	SmsDVSAEDVQNLR	ENGSKSMSDVSAEDV	M2(Oxidation); S3(Phospho)	Q8WWI1	LMO7	LIM domain only protein 7	1	0	CF_20211206_M397-BR1_pST_TMT16pro.raw	3011.45	2366.32	4696.65	3987.34	2879.14	3929.27	2227.24	1538.32	1422.85	3727.58	2526.52	2288.51	3320.31	3128.07	2723.28	3015.69
LMO7-pS865	VTTEIQLPsQSPVEEQSPASLSSLR	TTEIQLPSQSPVEEQ	S9(Phospho)	Q8WWI1	LMO7	LIM domain only protein 7	1	0	CF_20211206_M397-BR1_pST_TMT16pro.raw	93414.1	235058	183596	112925	200408	117989	155949	86579.5	86134.4	92053.3	109945	126192	252175	353376	264431	116554
LMO7-pS867	VTTEIQLPSQsPVEEQSPASLSSLR	EIQLPSQSPVEEQSP	S11(Phospho)	Q8WWI1	LMO7	LIM domain only protein 7	1	0	CF_20211206_M397-BR1_pST_TMT16pro.raw	82432.3	131382	127839	95320.3	140466	87561.9	129757	66851	48611.1	66818	89439.9	92263.8	172224	235009	166265	85694.4
LMO7-pT1588	TSTTGVATTQSPtPR	VATTQSPTPRSHSPS	T13(Phospho)	Q8WWI1	LMO7	LIM domain only protein 7	5	0	CF_20211129_M397-BR1_pSTP_TMT16pro.raw	125737	115450	177786	124002	173987	171280	134056	89597	113327	132385	117707	140744	164397	150538	118628	123954
LMO7-pY1672	NHQLYCNDCyLR	QLYCNDCYLRFKSGR	Y10(Phospho)	Q8WWI1	LMO7	LIM domain only protein 7	1	0	CF_20211111_M397-BR1_pY_TMT16pro.raw	2219.3	3107.05	4581.39	3405.45	3480.11	2763.52	1692.89	2313.41	1609.17	1818.36	1494.81	3783.58	3374.72	5309.05	1897.84	2377.32
LNPEP-pY70	GLGEHEMEEDEEDyESSAK | GLGEHEmEEDEEDyESSAK	MEEDEEDYESSAKLL	Y14(Phospho) | M7(Oxidation); Y14(Phospho)	Q9UIQ6	LNPEP	Leucyl-cystinyl aminopeptidase	3	0	CF_20211111_M397-BR1_pY_TMT16pro.raw	17740	24600.9	26375.5	27014.8	35368.7	34095.3	32595.7	60651.3	59206.6	55392.4	57937.3	47529.9	38945.4	37773.3	30891.5	24820.8
LPAR3-pS343	SDTGSQYIEDSIsQGAVCNK	QYIEDSISQGAVCNK	S13(Phospho)	Q9UBY5	LPAR3	Lysophosphatidic acid receptor 3	3	0	CF_20211123_M397-BR1_pSTQ_TMT16pro.raw	149046	146819	160680	108776	149499	136120	108951	113321	106239	111557	101096	146057	161993	193644	213275	221059
LPP-pY301	YYEGYyAAGPGYGGR	GRYYEGYYAAGPGYG	Y6(Phospho)	Q93052	LPP	Lipoma-preferred partner	2	0	CF_20211111_M397-BR1_pY_TMT16pro.raw	13731.5	11897	12267.4	10524.4	14300.6	15613.3	9864.39	8824.95	20157	18241.7	16519.4	15046.3	15945.4	17960.9	12148.6	16609.5
LPP-pY317	NDSDPTyGQQGHPNTWK	RNDSDPTYGQQGHPN	Y7(Phospho)	Q93052	LPP	Lipoma-preferred partner	1	0	CF_20211111_M397-BR1_pY_TMT16pro.raw	8604.28	10618	16486.4	18965.5	22259.8	21441.3	18895.3	21778.8	53504.1	36700.1	31294.8	14604.7	10839.4	9649.86	4392.11	7028.73
LPXN-pS19	STLQDsDEYSNPAPLPLDQHSR	ERSTLQDSDEYSNPA	S6(Phospho)	O60711	LPXN	Leupaxin	6	0	CF_20211206_M397-BR1_pST_TMT16pro.raw	58187.3	56279	69942.9	53290.8	63126.3	57470	43149.6	37263.2	37881.6	35258.7	39848	46554.5	71361.4	76760.7	67586	74443.9
LPXN-pY22	STLQDSDEySNPAPLPLDQHSR	TLQDSDEYSNPAPLP	Y9(Phospho)	O60711	LPXN	Leupaxin	5	0	CF_20211111_M397-BR1_pY_TMT16pro.raw	21742.6	25110.6	23497.5	26097.1	29743.5	30401.4	27958.1	15355	28701.1	22766.6	20257.2	27509.6	25107.1	29936.6	21172	29089.2
LRCH4-pS512	SsSQSGSGPSSPDSVLRPR	NSFLFRSSSQSGSGP	S2(Phospho)	O75427	LRCH4	Leucine-rich repeat and calponin homology domain-containing protein 4	2	0	CF_20211123_M397-BR1_pSTQ_TMT16pro.raw	21203.1	28422.2	27570.4	22393.2	21704.9	22055.9	14745.1	11613.5	16639.5	15185.2	14570.1	25660.4	29813.3	30616.7	16771	20481.4
LRCH4-pS513	SSsQSGSGPSSPDSVLRPR	SFLFRSSSQSGSGPS	S3(Phospho)	O75427	LRCH4	Leucine-rich repeat and calponin homology domain-containing protein 4	2	0	CF_20211123_M397-BR1_pSTQ_TMT16pro.raw	160429	170987	191161	158342	204616	168778	195464	170387	159090	182409	189736	166696	195919	214357	218333	152118
LRRC40-pS71	INVDIPEEANQNLsFGATER	EEANQNLSFGATERW	S14(Phospho)	Q9H9A6	LRRC40	Leucine-rich repeat-containing protein 40	4	0	CF_20211123_M397-BR1_pSTQ_TMT16pro.raw	120142	113731	144015	107130	154838	137160	93224.6	99307.5	113953	112567	115999	129218	137866	139271	128266	145177
LRRC47-pS520	YTLENKEEGSLsDTEADAVSGQLPDPTTNPSAGK	NKEEGSLSDTEADAV	S12(Phospho)	Q8N1G4	LRRC47	Leucine-rich repeat-containing protein 47	1	0	CF_20211206_M397-BR1_pST_TMT16pro.raw	11679	16505.2	16609.7	14113.9	13853.4	13707.8	13431	14348	13999.6	15204.8	15239.1	13885.5	16066.9	12371.5	15258.8	13794.2
LRRFIP1-pS120	RGsGDTSISIDTEASIR	GTSSRRGSGDTSISI	S3(Phospho)	Q32MZ4	LRRFIP1	Leucine-rich repeat flightless-interacting protein 1	4	0	CF_20211206_M397-BR1_pST_TMT16pro.raw	132712	152841	206275	143906	198266	179687	161868	146235	155414	172549	123149	116246	142433	101006	108867	100534
LRWD1-pS251	ACAsPSAQVEGSPVAGSDGSQPAVK	PSKRACASPSAQVEG	S4(Phospho)	Q9UFC0	LRWD1	Leucine-rich repeat and WD repeat-containing protein 1	1	0	CF_20211206_M397-BR1_pST_TMT16pro.raw	4874.39	5364.24	9430.21	6180.35	9306.33	5188.94	7137.21	8382.07	5582.95	7289.51	6722.05	7356.01	7834.34	7191.57	5432.18	8157.24
LTF-pY545	YyGYTGAFR	PNSNERYYGYTGAFR	Y2(Phospho)	P02788	LTF	Lactotransferrin	1	0	CF_20211111_M397-BR1_pY_TMT16pro.raw	25319.9	33406.1	5457.87	27021.1	15383.2	12907.1	18743.6	22701.5	26200.2	19996.5	22266.6	16803.2	16734.9	7496.18	6487.66	3569.01
LTF-pY547	YYGyTGAFR	SNERYYGYTGAFRCL	Y4(Phospho)	P02788	LTF	Lactotransferrin	4	2	CF_20211111_M397-BR1_pY_TMT16pro.raw	152687	150222	19584.5	152736	77448.6	78239.9	101564	124691	141832	105167	133342	81799.8	97823.5	14966.7	29143.2	17026.6
LUZP1-pS745	SQRPFsPR	VKSQRPFSPREALRS	S6(Phospho)	Q86V48	LUZP1	Leucine zipper protein 1	1	0	CF_20211129_M397-BR1_pSTP_TMT16pro.raw	182554	145837	225551	157440	252567	292551	341217	244797	193007	258285	188986	252797	271136	246079	209912	206841
LYN-pT502	AEERPTFDYLQSVLDDFYtATEGQYQQQP	SVLDDFYTATEGQYQ	T19(Phospho)	P07948	LYN	Tyrosine-protein kinase Lyn	1	0	CF_20211111_M397-BR1_pY_TMT16pro.raw	5719.13	7266.73	6454.13	6842.69	4231.57	6855.29	6126.46	8242.54	5889.19	5449.4	928.235	1977.82	2386.02	2073.22	388.583	983.516
LYN-pY508	AEERPTFDYLQSVLDDFYTATEGQyQQQP	YTATEGQYQQQP___	Y25(Phospho)	P07948	LYN	Tyrosine-protein kinase Lyn	2	1	CF_20211111_M397-BR1_pY_TMT16pro.raw	441265	328363	482570	323217	453712	397486	373846	377269	425477	422179	8597.74	3948.78	3953.99	4829.7	3843.8	4920.08
LYST-pS1509-pS1510	SLILPDssFDGTESDRPEGAEYINPGER		S7(Phospho); S8(Phospho)	Q99698	LYST	Lysosomal-trafficking regulator	1	0	CF_20211129_M397-BR1_pSTP_TMT16pro.raw	350065	280483	314516	259221	259603	255742	179841	162956	210991	255455	251100	351081	324728	387458	381540	408514
LYST-pS1509-pS1510-pT1514-pS1516	SLILPDssFDGtEsDRPEGAEYINPGER		S7(Phospho); S8(Phospho); T12(Phospho); S14(Phospho)	Q99698	LYST	Lysosomal-trafficking regulator	2	0	CF_20211129_M397-BR1_pSTP_TMT16pro.raw	38490.9	35985.3	42265.9	34493.8	34445.2	35944.9	34626.4	30697.4	38807.4	35487.6	30365.5	30318.7	30673.6	40662.5	31833.6	35417.8
LYST-pS2213-pS2217	QLGAEPRsEDDsPGDESCPR		S8(Phospho); S12(Phospho)	Q99698	LYST	Lysosomal-trafficking regulator	2	0	CF_20211206_M397-BR1_pST_TMT16pro.raw	7931.08	9060.04	8237.43	5338.39	10945.2	11535.4	8973.23	13248.1	17802.4	20170.1	22431	13117	6258.13	13326.7	14009.4	13093.8
LZTS1-pS233	ALSFsDGGSK	SLKALSFSDGGSKLG	S5(Phospho)	Q9Y250	LZTS1	Leucine zipper putative tumor suppressor 1	2	0	CF_20211206_M397-BR1_pST_TMT16pro.raw	23044.7	17574.9	27274.6	18052.2	25724	23331.3	29630.5	30183.8	24470.1	27002.5	31485.6	35144.3	24320.5	34456.4	31121.2	34302.1
LZTS1-pS47	FGFsQDSGHGK	GLLRFGFSQDSGHGK	S4(Phospho)	Q9Y250	LZTS1	Leucine zipper putative tumor suppressor 1	1	0	CF_20211123_M397-BR1_pSTQ_TMT16pro.raw	101512	158944	93994	122547	119474	110458	116002	107634	55215.5	77887.9	147226	149591	169883	167483	156925	112636
LZTS1-pS71	SEDFFYIKVsQK	DFFYIKVSQKARGSH	S10(Phospho)	Q9Y250	LZTS1	Leucine zipper putative tumor suppressor 1	1	0	CF_20211123_M397-BR1_pSTQ_TMT16pro.raw	206538	84479.2	93928.1	80414.6	95346.2	94035.5	135704	95034.5	94432.8	86223.9	93924.4	102775	101935	149206	162208	179737
MADD-pS820	LASDsDAESDSR	SLRLASDSDAESDSR	S5(Phospho)	Q8WXG6	MADD	MAP kinase-activating death domain protein	1	0	CF_20211206_M397-BR1_pST_TMT16pro.raw	3989.11	1473.22	2434.97	3834.33	3439.91	3440.41	3378.13	2744.92	2740.33	4027.46	3528.88	2824.42	2143.14	1437.98	2989.17	2827.71
MAF1-pS75	LSKsQGGEEEGPLSDK | sQGGEEEGPLSDK	SPSRLSKSQGGEEEG	S4(Phospho) | S1(Phospho)	Q9H063	MAF1	Repressor of RNA polymerase III transcription MAF1 homolog	4	0	CF_20211123_M397-BR1_pSTQ_TMT16pro.raw	866346	830333	1.05848e+06	930435	1.0076e+06	890707	727626	689315	1.24401e+06	1.01446e+06	803808	1.05856e+06	1.20723e+06	1.05997e+06	790440	624270
MAGEA4-pS89-pS90	QPNEGSssQEEEGPSTSPDAESLFR		S7(Phospho); S8(Phospho)	P43358	MAGEA4	Melanoma-associated antigen 4	14	0	CF_20211123_M397-BR1_pSTQ_TMT16pro.raw; CF_20211206_M397-BR1_pST_TMT16pro.raw	398641	434295	547088	387695	481094	466112	381036	352415	384660	401759	345181	423978	435482	448214	399487	430167
MAGEA4-pS90	QPNEGSSsQEEEGPSTSPDAESLFR	QPNEGSSSQEEEGPS	S8(Phospho)	P43358	MAGEA4	Melanoma-associated antigen 4	2	0	CF_20211206_M397-BR1_pST_TMT16pro.raw	21063	21557.7	31251.2	23109.4	19927.7	22730.3	22314.1	16360.5	15766.3	17241.1	15375.1	25044.3	28105.5	30601	32086.9	29769.4
MAGEA4-pS99	QPNEGSSSQEEEGPSTsPDAESLFR	EEEGPSTSPDAESLF	S17(Phospho)	P43358	MAGEA4	Melanoma-associated antigen 4	4	0	CF_20211206_M397-BR1_pST_TMT16pro.raw	50604.4	44157.2	45670.9	32913.8	39731.6	37642.7	33119.9	24954.6	27122.8	30524.6	29002.9	49859.8	54795.3	68253.4	70138.7	69255.8
MAGED2-pS146	AQETEAAPsQAPADEPEPESAAAQSQENQDTRPK	QETEAAPSQAPADEP	S9(Phospho)	Q9UNF1	MAGED2	Melanoma-associated antigen D2	2	0	CF_20211123_M397-BR1_pSTQ_TMT16pro.raw	33390.9	48034.4	40946.1	52977.1	60351.7	60546.8	51414.8	21090.8	31171.2	33860.3	42351.2	45696.9	69407.5	57729.7	44744.1	35366.6
MAGED2-pS190-pS191	VKHLDGEEDGssDQSQASGTTGGR		S11(Phospho); S12(Phospho)	Q9UNF1	MAGED2	Melanoma-associated antigen D2	1	0	CF_20211123_M397-BR1_pSTQ_TMT16pro.raw	11055.7	15044.1	16167.9	11303.8	14928.2	10477.8	9859.33	7159.61	8549.35	10803.3	8618.95	14490.8	16955.9	16118.8	15603.7	14227.6
MAGED2-pS191-pS194	HLDGEEDGSsDQsQASGTTGGRR | HLDGEEDGSsDQsQASGTTGGR		S10(Phospho); S13(Phospho)	Q9UNF1	MAGED2	Melanoma-associated antigen D2	5	0	CF_20211123_M397-BR1_pSTQ_TMT16pro.raw	23900.1	38786.5	31240	29809.6	27659.4	31128.3	23808.2	17264.3	16365.2	17665.2	21890.9	31218.7	37212.9	48612.6	39726.5	46505
MAML1-pS1015	TSEEWmSDLDDLLGsQ	DLDDLLGSQ______	M6(Oxidation); S15(Phospho)	Q92585	MAML1	Mastermind-like protein 1	2	0	CF_20211123_M397-BR1_pSTQ_TMT16pro.raw	68124.1	64870.4	60167.6	46885.1	87458.8	80444.2	58032.5	49726.7	44742.5	58139.2	37551.4	67943.9	69207.3	72012.7	65113.1	71473.8
MAP1A-pS2022	ELSSPIsPK | NTSAEKELSSPIsPK	KELSSPISPKSLQSD	S7(Phospho) | S13(Phospho)	P78559	MAP1A	Microtubule-associated protein 1A	10	0	CF_20211129_M397-BR1_pSTP_TMT16pro.raw	2.10274e+06	2.39813e+06	3.50464e+06	2.45003e+06	3.04988e+06	2.87334e+06	2.64644e+06	2.84999e+06	2.68037e+06	3.10505e+06	2.76573e+06	3.13978e+06	2.67491e+06	2.84771e+06	2.9296e+06	3.17175e+06
MAP1A-pT1835	NEPTtPSWLADIPPWVPK	HMKNEPTTPSWLADI	T5(Phospho)	P78559	MAP1A	Microtubule-associated protein 1A	2	0	CF_20211129_M397-BR1_pSTP_TMT16pro.raw	260807	113231	113361	72858.6	103493	93866.2	75769.5	74339.9	97640.4	113608	66221.3	275814	262562	319382	338572	315341
MAP1A-pT504	ELSSEPQtPPAQK	ELSSEPQTPPAQKGT	T8(Phospho)	P78559	MAP1A	Microtubule-associated protein 1A	2	0	CF_20211129_M397-BR1_pSTP_TMT16pro.raw	262717	198823	198011	144756	189203	205264	161783	153274	170272	202944	184090	344977	329492	334407	356639	329674
MAP1B-pS1376	AsVSPmDEPVPDSESPIEK	KDENERASVSPMDEP	S2(Phospho); M6(Oxidation)	P46821	MAP1B	Microtubule-associated protein 1B	1	0	CF_20211206_M397-BR1_pST_TMT16pro.raw	10397.3	14038.7	17068.8	10915.5	15611.9	15576.9	11391.5	10945	15531.8	10922.2	12970.6	14400.1	15900.1	14429.9	14594.2	12009.4
MAP1B-pS1427	GAEsPFEEK	ASGRGAESPFEEKSG	S4(Phospho)	P46821	MAP1B	Microtubule-associated protein 1B	3	0	CF_20211206_M397-BR1_pST_TMT16pro.raw	56678.1	55509.1	74638.3	59626.9	50060.3	59130.9	51557.9	30417.3	39604.3	45504.9	39483.9	67004.2	72187.7	63441.3	57499.2	61561.2
MAP1B-pS1438-pS1443	QGsPDQVsPVSEMTSTSLYQDKQEGK | QGsPDQVsPVSEMTSTSLYQDK | SGKQGsPDQVsPVSEMTSTSLYQDK		S3(Phospho); S8(Phospho) | S3(Phospho); S8(Phospho) | S6(Phospho); S11(Phospho)	P46821	MAP1B	Microtubule-associated protein 1B	7	0	CF_20211123_M397-BR1_pSTQ_TMT16pro.raw	450712	391794	611560	420634	519629	486919	345441	198898	242547	288472	271571	520400	438281	458425	408809	477313
MAP1B-pS1785	SDIsPLTPR	LSPKSDISPLTPRES	S4(Phospho)	P46821	MAP1B	Microtubule-associated protein 1B	2	0	CF_20211206_M397-BR1_pST_TMT16pro.raw	27214.9	28653.3	45323.7	31812.4	46129.7	35095.5	21260.2	14524.2	36841.1	32052.3	28716.8	26915.8	30743.4	28134.6	28412	29142.9
MAP1B-pS1785-pT1788	SDIsPLtPR		S4(Phospho); T7(Phospho)	P46821	MAP1B	Microtubule-associated protein 1B	2	0	CF_20211129_M397-BR1_pSTP_TMT16pro.raw	1.01206e+06	944307	761206	1.73217e+06	469286	416584	320167	252012	920839	480576	412551	790068	763960	831144	885348	953004
MAP1B-pS1793-pS1797	ESsPLYsPTFSDSTSAVK		S3(Phospho); S7(Phospho)	P46821	MAP1B	Microtubule-associated protein 1B	2	0	CF_20211206_M397-BR1_pST_TMT16pro.raw	44899.2	45464.4	44391.1	48233.6	21234.7	21505.9	19781	19886.7	33602.8	24636.5	24861.3	43392	46985.7	50843.6	50805.4	45901.9
MAP1B-pS336-pS339	KIAELEEEQsQGsTTNSDWmK		S10(Phospho); S13(Phospho); M20(Oxidation)	P46821	MAP1B	Microtubule-associated protein 1B	1	0	CF_20211123_M397-BR1_pSTQ_TMT16pro.raw	42694.9	32781.7	43832.1	31499.1	37451.7	34147.9	24129	28400.2	23974.8	28370.7	36089.4	40850.4	42929.4	52824.5	54466	64225.9
MAP1B-pT1788	SDISPLtPR	KSDISPLTPRESSPL	T7(Phospho)	P46821	MAP1B	Microtubule-associated protein 1B	7	0	CF_20211129_M397-BR1_pSTP_TMT16pro.raw	1.03204e+07	8.01416e+06	8.72022e+06	1.01447e+07	4.21361e+06	4.03765e+06	4.29768e+06	3.30612e+06	6.48813e+06	6.46777e+06	4.51931e+06	8.06633e+06	9.72031e+06	9.04977e+06	1.00878e+07	1.11481e+07
MAP1B-pT1949	TTRtPEEGGYSYDISEK	IIEKTTRTPEEGGYS	T4(Phospho)	P46821	MAP1B	Microtubule-associated protein 1B	1	0	CF_20211206_M397-BR1_pST_TMT16pro.raw	32886.8	28055	36212.8	30118.5	25586.9	26438.7	32604.5	25651	28302.3	32793.3	36264	39514.4	43102	43083.8	43185.3	42369.1
MAP1B-pY1410	SPPLIGSESAyESFLSADDKASGR	LIGSESAYESFLSAD	Y11(Phospho)	P46821	MAP1B	Microtubule-associated protein 1B	1	0	CF_20211111_M397-BR1_pY_TMT16pro.raw	2441.09	4035.38	2102.42	4749.01	8198.52	6903.16	5159.35	4997.89	5713.38	7861.2	7003.39	4079.09	2754.4	2808.49	3634.79	4666.59
MAP1B-pY1887	SPDEEDyDYESYEK	RSPDEEDYDYESYEK	Y7(Phospho)	P46821	MAP1B	Microtubule-associated protein 1B	1	0	CF_20211111_M397-BR1_pY_TMT16pro.raw	3077.6	6638.58	4227.74	9437.68	5574.97	5362.35	5585.33	4171.46	7268.28	4589.55	9117.68	5207.41	6701.1	5116.89	2890	4427.88
MAP1B-pY1938	TPEDGDySYEIIEK	KTPEDGDYSYEIIEK	Y7(Phospho)	P46821	MAP1B	Microtubule-associated protein 1B	1	0	CF_20211111_M397-BR1_pY_TMT16pro.raw	8636.75	12306.5	11174.7	15102	15185.1	14693.4	13986	11414.2	16705.1	15975.6	15686.1	15670.8	11563.3	11102.9	13476	9675.24
MAP1B-pY1940	TPEDGDYSyEIIEK	PEDGDYSYEIIEKTT	Y9(Phospho)	P46821	MAP1B	Microtubule-associated protein 1B	2	0	CF_20211111_M397-BR1_pY_TMT16pro.raw	20340.6	22472.1	24348.3	32520.8	30517.7	26479.6	20023.8	23065.3	30417.7	29531	32293.9	25833	22442.5	22875.6	21362.8	16169.9
MAP1S-pS731	SAsPHDVDLCLVSPCEFEHR	PRARRSASPHDVDLC	S3(Phospho)	Q66K74	MAP1S	Microtubule-associated protein 1S	2	0	CF_20211206_M397-BR1_pST_TMT16pro.raw	19510.3	26880.4	22595.4	24068.7	23717.9	21915.3	20884.1	26813	24393.7	32372.5	31787	25081.9	20558.6	27260.8	27385	26814.7
MAP1S-pS759	AVPMAPAPAsPGSSNDSSAR | AVPmAPAPAsPGSSNDSSAR	PMAPAPASPGSSNDS	S10(Phospho) | M4(Oxidation); S10(Phospho)	Q66K74	MAP1S	Microtubule-associated protein 1S	6	3	CF_20211206_M397-BR1_pST_TMT16pro.raw	17562.1	31762.6	19428.1	24741.6	19202.6	15220.7	20031	18406.6	32627.1	20664.1	24227.2	21615.8	20459.3	19920.8	20078.8	25472.9
MAP2-pS1782	VDHGAEIITQsPGR	GAEIITQSPGRSSVA	S11(Phospho)	P11137	MAP2	Microtubule-associated protein 2	2	0	CF_20211206_M397-BR1_pST_TMT16pro.raw	7501.06	10310.7	9687.31	11474.2	9993.26	8677.35	6317.59	10482.1	12609.2	16746.1	18985.5	11272.6	9166.52	9677.64	8218.24	9879.03
MAP2-pT1605	SGTSTPTTPGSTAITPGtPPSYSSR	STAITPGTPPSYSSR	T18(Phospho)	P11137	MAP2	Microtubule-associated protein 2	1	0	CF_20211129_M397-BR1_pSTP_TMT16pro.raw	108314	98710.1	132613	98563.7	133509	132711	99776.5	91807.8	107180	130696	132388	152358	141600	141815	128668	139577
MAP2-pT1619	TPGTPGtPSYPR	RTPGTPGTPSYPRTP	T7(Phospho)	P11137	MAP2	Microtubule-associated protein 2	2	0	CF_20211129_M397-BR1_pSTP_TMT16pro.raw	244230	202518	267116	192116	293425	308471	238913	213101	299443	615159	502861	413178	319918	290621	260154	302475
MAP2-pT1631	TPHTPGtPK	RTPHTPGTPKSAILV	T7(Phospho)	P11137	MAP2	Microtubule-associated protein 2	1	0	CF_20211129_M397-BR1_pSTP_TMT16pro.raw	12603.7	13152.4	18150.3	12366.9	19902.7	16865.6	11364.5	16952	18966.9	55598.9	45630.2	37825.6	24434.2	20716.6	20838.5	24075.1
MAP2K2-pT394	LNQPGtPTRTAV | LNQPGtPTR	LRLNQPGTPTRTAV_	T6(Phospho)	P36507	MAP2K2	Dual specificity mitogen-activated protein kinase kinase 2	19	0	CF_20211129_M397-BR1_pSTP_TMT16pro.raw | CF_20211129_M397-BR1_pSTP_TMT16pro.raw; CF_20211206_M397-BR1_pST_TMT16pro.raw	3.26511e+07	3.16375e+07	2.81847e+07	2.79093e+07	2.02687e+07	2.14356e+07	1.65989e+07	7.97369e+06	2.16661e+07	2.03058e+07	2.38772e+07	3.53953e+07	4.23857e+07	4.19835e+07	5.30402e+07	5.1975e+07
MAP2K4-pT391-pS393	ILDQmPAtPsSPmYVD		M5(Oxidation); T8(Phospho); S10(Phospho); M13(Oxidation)	P45985	MAP2K4	Dual specificity mitogen-activated protein kinase kinase 4	1	0	CF_20211129_M397-BR1_pSTP_TMT16pro.raw	16239.7	17341.8	15622.8	13727.8	13535.6	9313.51	11798.4	11188.6	22907.6	21646	19568.7	14158.2	17448.7	18298.8	17294.2	17233.4
MAP2K4-pT391-pS394	ILDQmPAtPSsPMYVD		M5(Oxidation); T8(Phospho); S11(Phospho)	P45985	MAP2K4	Dual specificity mitogen-activated protein kinase kinase 4	2	0	CF_20211129_M397-BR1_pSTP_TMT16pro.raw	44436.7	32073.9	45228.1	37457.7	34636.7	37627.5	28990	31797.7	37439.9	38672.3	28879.2	30221.7	30244.6	35812.7	39270.9	39278.3
MAP3K11-pS705	TPDsPPTPAPLLLDLGIPVGQR	FSLKTPDSPPTPAPL	S4(Phospho)	Q16584	MAP3K11	Mitogen-activated protein kinase kinase kinase 11	1	0	CF_20211206_M397-BR1_pST_TMT16pro.raw	9716.61	11302.6	9101.41	11862.3	8802.6	9625.73	7861.1	8604.24	11327.7	10808.9	8060.08	7728.71	9176.72	5373.45	8743.98	7435.74
MAP3K2-pS164	DRSsPPPGYIPDELHQVAR	PTSRDRSSPPPGYIP	S4(Phospho)	Q9Y2U5	MAP3K2	Mitogen-activated protein kinase kinase kinase 2	2	0	CF_20211206_M397-BR1_pST_TMT16pro.raw	32148.8	32566.4	37777.6	27393.3	37875.6	31703.8	31402.9	24931.7	29611.9	32976.1	31935.3	31289.5	36487.1	35409.6	38996.7	39543.7
MAP3K4-pS66-pS84-pT88	SPEsDLEDFSDETNTENLYGTsPPStPR		S4(Phospho); S22(Phospho); T26(Phospho)	Q9Y6R4	MAP3K4	Mitogen-activated protein kinase kinase kinase 4	2	0	CF_20211129_M397-BR1_pSTP_TMT16pro.raw	41411.3	34700	50575.1	32718.3	47796.3	45346	36141.8	31960.3	37275.4	47056.3	28534.7	31155	33814.2	38102.8	28500.5	37663.7
MAP4-pS1073	VGsLDNVGHLPAGGAVK	KAQAKVGSLDNVGHL	S3(Phospho)	P27816	MAP4	Microtubule-associated protein 4	2	0	CF_20211206_M397-BR1_pST_TMT16pro.raw	49367.3	53255.1	51085.6	42108.1	71314.8	67108.8	86343.4	105388	85849.4	101701	106890	66977.1	59341.9	59577.5	58558.7	60437.6
MAP4-pT1142	EAQtLDSQIQETSI	GDQREAQTLDSQIQE	T4(Phospho)	P27816	MAP4	Microtubule-associated protein 4	1	0	CF_20211123_M397-BR1_pSTQ_TMT16pro.raw	15534.2	13414.2	17115.4	10263.5	13337.8	17104.4	13850.1	7068.05	11280.8	13160.1	14659.9	16612.8	17347	16614.5	9795.93	13647.7
MAP4-pY47	TDyIPLLDVDEK	ETVGKTDYIPLLDVD	Y3(Phospho)	P27816	MAP4	Microtubule-associated protein 4	1	1	CF_20211111_M397-BR1_pY_TMT16pro.raw	506.747	4567.27	2169.83	4173.76	3354.41	4416.19	2657.19	3902.96	4485.75	3173.65	5299.62	3137.33	3561.67	2344.41	3265.93	2442.9
MAP4K4-pS692-pS696-pS700	LVPRPGSGSSSGSSNSGSQPGsHPGsQSGsGERFR		S22(Phospho); S26(Phospho); S30(Phospho)	O95819	MAP4K4	Mitogen-activated protein kinase kinase kinase kinase 4	2	0	CF_20211123_M397-BR1_pSTQ_TMT16pro.raw	21567.9	22387.6	36901.1	18603.4	31444.1	30425.8	29042.8	20837.3	22301.2	27808.8	29573.4	33865	34703.6	33144	28328.3	33387.1
MAP7D1-pS442-pS446	RQsLPAsPR		S3(Phospho); S7(Phospho)	Q3KQU3	MAP7D1	MAP7 domain-containing protein 1	1	0	CF_20211129_M397-BR1_pSTP_TMT16pro.raw	13890.4	16185.5	21598.9	9828.74	27338.8	29590.2	13274.4	12510.8	14660.5	21382.4	14181.4	25106.2	22713.9	17812	15819.9	21130.8
MAP7D1-pS446	QSLPAsPR	KRQSLPASPRARLSA	S6(Phospho)	Q3KQU3	MAP7D1	MAP7 domain-containing protein 1	2	0	CF_20211129_M397-BR1_pSTP_TMT16pro.raw	248786	171680	291328	156726	364854	363676	303738	338534	281432	373237	236585	268365	335281	238384	172117	203448
MAPK1-pT185-pY187	VADPDHDHTGFLtEyVATR		T13(Phospho); Y15(Phospho)	P28482	MAPK1	Mitogen-activated protein kinase 1	69	13	CF_20211111_M397-BR1_pY_TMT16pro.raw; CF_20211129_M397-BR1_pSTP_TMT16pro.raw	2.59581e+07	2.62906e+06	1.83092e+06	1.92812e+06	2.03062e+06	2.18804e+06	1.70175e+06	1.66952e+06	5.78598e+06	6.05048e+06	4.57417e+06	2.42428e+07	2.59339e+07	1.3714e+07	5.56334e+06	6.96404e+06
MAPK1-pY187	VADPDHDHTGFLTEyVATR	HTGFLTEYVATRWYR	Y15(Phospho)	P28482	MAPK1	Mitogen-activated protein kinase 1	95	18	CF_20211111_M397-BR1_pY_TMT16pro.raw; CF_20211206_M397-BR1_pST_TMT16pro.raw	4.37675e+06	572990	519696	971119	818309	954481	582797	700421	2.96872e+06	3.02691e+06	3.40366e+06	8.45998e+06	8.52346e+06	1.08358e+07	1.31706e+07	1.22538e+07
MAPK10-pT221-pY223; MAPK8-pT183-pY185	TAGTSFmmtPyVVTR		M7(Oxidation); M8(Oxidation); T9(Phospho); Y11(Phospho)	P53779; P45983	MAPK10; MAPK8	Mitogen-activated protein kinase 10; Mitogen-activated protein kinase 8	2	0	CF_20211111_M397-BR1_pY_TMT16pro.raw	11342.6	11406.7	15636.7	17498.9	8792.08	10406.9	12518.7	6815.56	19123.6	11738.4	13185.9	14007.8	11394.4	12898.5	14929.2	21036.2
MAPK10-pY223; MAPK8-pY185	TAGTSFMmTPyVVTR | TAGTSFmMTPyVVTR | TAGTSFmmTPyVVTR	TSFMMTPYVVTRYYR	M8(Oxidation); Y11(Phospho) | M7(Oxidation); Y11(Phospho) | M7(Oxidation); M8(Oxidation); Y11(Phospho)	P53779; P45983	MAPK10; MAPK8	Mitogen-activated protein kinase 10; Mitogen-activated protein kinase 8	4	0	CF_20211111_M397-BR1_pY_TMT16pro.raw	24532.7	19813.9	25064.7	20566.8	22465.8	20197.2	16636.8	17223.9	28596.1	26072.1	22166.3	22807.3	27428.9	31945.5	31306.9	33777.3
MAPK12-pT183	QADSEmtGYVVTR	RQADSEMTGYVVTRW	M6(Oxidation); T7(Phospho)	P53778	MAPK12	Mitogen-activated protein kinase 12	1	0	CF_20211111_M397-BR1_pY_TMT16pro.raw	14260.3	13845.8	14588.5	11518.3	17990.1	11716.7	6276.85	1734.5	4348.83	2886.1	1959.91	7551.58	15665.6	16775.5	20125	22716.7
MAPK12-pY185	QADSEMTGyVVTR | QADSEmTGyVVTR	ADSEMTGYVVTRWYR	Y9(Phospho) | M6(Oxidation); Y9(Phospho)	P53778	MAPK12	Mitogen-activated protein kinase 12	3	1	CF_20211111_M397-BR1_pY_TMT16pro.raw	21781.7	15982	26611.9	21810	27718.9	19008.4	12145.4	6215.24	8910.9	4768.92	5346.98	14085	20440.6	24644	25036.4	27549.1
MAPK14-pT180-pY182	HTDDEMtGyVATR		T7(Phospho); Y9(Phospho)	Q16539	MAPK14	Mitogen-activated protein kinase 14	2	2	CF_20211111_M397-BR1_pY_TMT16pro.raw	14920.2	9290.64	10893.3	6453.71	10267.8	7862.4	4297.41	3326.48	8085.85	4782.97	6364.02	8116.48	6456.77	4108.19	728.653	2182.24
MAPK14-pY182	HTDDEMTGyVATR | HTDDEmTGyVATR	TDDEMTGYVATRWYR	Y9(Phospho) | M6(Oxidation); Y9(Phospho)	Q16539	MAPK14	Mitogen-activated protein kinase 14	9	0	CF_20211111_M397-BR1_pY_TMT16pro.raw	485219	636607	639356	520316	565572	489510	343920	126615	409748	302971	498715	493515	582263	668363	665364	569417
MAPK3-pT202-pY204	IADPEHDHTGFLtEyVATR		T13(Phospho); Y15(Phospho)	P27361	MAPK3	Mitogen-activated protein kinase 3	22	4	CF_20211111_M397-BR1_pY_TMT16pro.raw; CF_20211129_M397-BR1_pSTP_TMT16pro.raw	3.51933e+06	544084	425389	388458	431193	484245	401124	367989	964134	902019	738847	2.99991e+06	3.10953e+06	1.90287e+06	977209	1.25696e+06
MAPK3-pY204	IADPEHDHTGFLTEyVATR	HTGFLTEYVATRWYR	Y15(Phospho)	P27361	MAPK3	Mitogen-activated protein kinase 3	15	1	CF_20211111_M397-BR1_pY_TMT16pro.raw	306376	134598	61186.9	133670	71154.2	112611	85774.8	103545	224663	240989	241771	437871	404104	508671	635695	647040
MAPK9-pT183-pY185	TACTNFmmtPyVVTR		M7(Oxidation); M8(Oxidation); T9(Phospho); Y11(Phospho)	P45984	MAPK9	Mitogen-activated protein kinase 9	2	0	CF_20211111_M397-BR1_pY_TMT16pro.raw	10090.7	7478.39	10923.8	11343.5	5567.67	6323.56	5174.3	5019.5	9822.3	13172.7	13511.2	11147.6	11413.7	13555.9	17729.4	20057.6
MAPK9-pY185	TACTNFMMTPyVVTR | TACTNFmMTPyVVTR | TACTNFmmTPyVVTR	TNFMMTPYVVTRYYR	Y11(Phospho) | M7(Oxidation); Y11(Phospho) | M7(Oxidation); M8(Oxidation); Y11(Phospho)	P45984	MAPK9	Mitogen-activated protein kinase 9	5	0	CF_20211111_M397-BR1_pY_TMT16pro.raw	44295.1	30687.3	41498.2	39862.3	25572.6	19626.9	18402.6	19854.4	70478.9	44804	37274.4	30618.7	38165.9	45766.5	56977	46139.7
MARCKS-pS118	EAPAEGEAAEPGsPTAAEGEAASAASSTSSPK	GEAAEPGSPTAAEGE	S13(Phospho)	P29966	MARCKS	Myristoylated alanine-rich C-kinase substrate	1	0	CF_20211206_M397-BR1_pST_TMT16pro.raw	10005.7	9008.94	16923.7	8702.08	6724.74	6510.91	4646.09	3634.67	6928.32	9261.33	3674.54	13473.9	11432.9	14370.6	10882.1	10674.3
MARCKS-pT150	AEDGATPSPSNEtPK	TPSPSNETPKKKKKR	T13(Phospho)	P29966	MARCKS	Myristoylated alanine-rich C-kinase substrate	8	0	CF_20211129_M397-BR1_pSTP_TMT16pro.raw	382211	421203	689365	999347	506061	601020	971457	954351	2.20923e+06	1.09691e+06	705042	475863	411027	437604	356896	378958
MARCKSL1-pS116	EGGGDsSASSPTEEEQEQGEIGACSDEGTAQEGK	RKEGGGDSSASSPTE	S6(Phospho)	P49006	MARCKSL1	MARCKS-related protein	4	0	CF_20211206_M397-BR1_pST_TMT16pro.raw	15645.5	19281.3	23766.8	20195	16756.1	15153.7	15114.4	26081.5	30241.7	26699.3	27255.3	25327.4	24110.1	23413	22766.7	20053.5
MARCKSL1-pS116-pS119	EGGGDsSAsSPTEEEQEQGEIGACSDEGTAQEGK		S6(Phospho); S9(Phospho)	P49006	MARCKSL1	MARCKS-related protein	4	1	CF_20211206_M397-BR1_pST_TMT16pro.raw	20408.5	11314.9	25906.1	16532.2	18272.6	20616.1	16848.9	29585.8	49013.9	45716.2	36171.3	29688.8	27167.2	23887.4	19876.7	24324.6
MARCKSL1-pS117-pS119	EGGGDSsAsSPTEEEQEQGEIGACSDEGTAQEGK		S7(Phospho); S9(Phospho)	P49006	MARCKSL1	MARCKS-related protein	2	0	CF_20211206_M397-BR1_pST_TMT16pro.raw	9430.95	8199.47	15738.3	8095.51	6837.91	4651.67	5024.27	7707.26	19306.8	15064	11590	11159.7	9877.22	10648.8	10397.5	7794.11
MARCKSL1-pS120	EGGGDSSASsPTEEEQEQGEIGACSDEGTAQEGK	GGDSSASSPTEEEQE	S10(Phospho)	P49006	MARCKSL1	MARCKS-related protein	1	0	CF_20211206_M397-BR1_pST_TMT16pro.raw	6971.59	7969.67	9817.39	9760.29	5710.89	1750.01	2517.67	4236.2	6952.93	7626.68	6385.1	9733.18	5633.79	6212.7	5190.66	6041.01
MARCKSL1-pS135	EGGGDSSASSPTEEEQEQGEIGACsDEGTAQEGK	QGEIGACSDEGTAQE	S25(Phospho)	P49006	MARCKSL1	MARCKS-related protein	3	0	CF_20211206_M397-BR1_pST_TMT16pro.raw	13174.3	18304.6	24711.2	17881.2	22379.6	22283.9	23769.7	27970.5	32361.3	36136.9	30294.2	27307.7	25812.8	23580	18117.2	17994.4
MARCKSL1-pS162	GAEAsAASEEEAGPQATEPSTPSGPESGPTPASAEQNE	QAKGAEASAASEEEA	S5(Phospho)	P49006	MARCKSL1	MARCKS-related protein	2	1	CF_20211129_M397-BR1_pSTP_TMT16pro.raw; CF_20211206_M397-BR1_pST_TMT16pro.raw	183692	130026	151697	113661	158080	170852	130859	109457	123563	132302	147055	199890	219200	224022	236556	266848
MARCKSL1-pS162-pS165	GAEAsAAsEEEAGPQATEPSTPSGPESGPTPASAEQNE		S5(Phospho); S8(Phospho)	P49006	MARCKSL1	MARCKS-related protein	4	3	CF_20211206_M397-BR1_pST_TMT16pro.raw	5093.38	7152.04	4528.25	4165.56	4759.68	4954.53	6692.83	6208.09	5414.6	7104.85	8035.94	6832.88	10239.7	7643.97	9799.03	9412.4
MARCKSL1-pS165	GAEASAAsEEEAGPQATEPSTPSGPESGPTPASAEQNE	GAEASAASEEEAGPQ	S8(Phospho)	P49006	MARCKSL1	MARCKS-related protein	5	5	CF_20211206_M397-BR1_pST_TMT16pro.raw	12790.1	10885.1	9911.73	6859.51	9027.21	10322.3	6813.16	17633.3	16809.4	19960.4	19987.2	11709.1	12007.5	14152.4	12040	11204.2
MARCKSL1-pS22	GDVTAEEAAGAsPAKANGQENGHVK | GDVTAEEAAGAsPAK	AEEAAGASPAKANGQ	S12(Phospho)	P49006	MARCKSL1	MARCKS-related protein	8	0	CF_20211206_M397-BR1_pST_TMT16pro.raw	177634	155956	197701	164764	138593	165969	125841	143463	256051	250284	264823	205147	203552	221703	208137	215273
MARCKSL1-pS71	GEGESPPVNGTDEAAGATGDAIEPAPPsQGAEAK	AIEPAPPSQGAEAKG	S28(Phospho)	P49006	MARCKSL1	MARCKS-related protein	2	0	CF_20211123_M397-BR1_pSTQ_TMT16pro.raw	41542.9	39570.3	59944.4	43063.8	57738.8	54857.4	54305.8	86054.5	92060.1	79888.1	72523.7	64505.5	55832.8	56239	50866.1	52795.3
MARCKSL1-pT174	GAEASAASEEEAGPQAtEPSTPSGPESGPTPASAEQNE	EEAGPQATEPSTPSG	T17(Phospho)	P49006	MARCKSL1	MARCKS-related protein	2	0	CF_20211129_M397-BR1_pSTP_TMT16pro.raw	190336	139984	156400	121941	147358	142071	120389	129019	160008	155671	139352	190787	176735	218945	200121	225765
MARCKSL1-pT178	GAEASAASEEEAGPQATEPStPSGPESGPTPASAEQNE	PQATEPSTPSGPESG	T21(Phospho)	P49006	MARCKSL1	MARCKS-related protein	2	0	CF_20211129_M397-BR1_pSTP_TMT16pro.raw	458231	244086	272843	186934	224118	221523	165024	201806	311793	321412	295238	442038	447490	520696	468163	504617
MARK2-pS486	SRNsPLLER	STNRSRNSPLLERAS	S4(Phospho)	Q7KZI7	MARK2	Serine/threonine-protein kinase MARK2	2	0	CF_20211206_M397-BR1_pST_TMT16pro.raw	21139.8	18788.1	28734.3	22828.9	22421.5	27918.8	33382.5	29360.5	33478.1	36309.5	31988.9	33946.9	29704	33576.3	31573.4	28472.9
MARK2-pS619-pS624	DQQNLPYGVTPAsPSGHsQGRR		S13(Phospho); S18(Phospho)	Q7KZI7	MARK2	Serine/threonine-protein kinase MARK2	4	0	CF_20211123_M397-BR1_pSTQ_TMT16pro.raw	94898.6	81153.5	104059	76442.6	122177	118081	82525.6	90489.5	94020.3	82698.1	75321.6	140324	132524	139781	114115	147311
MATR3-pS11-pS14	SFQQSSLsRDsQGHGR		S8(Phospho); S11(Phospho)	P43243	MATR3	Matrin-3	1	0	CF_20211123_M397-BR1_pSTQ_TMT16pro.raw	5692.21	9740.2	9674.16	5856.89	11961.4	6410.78	5837.49	5047.31	4790.32	4346.04	2668.34	7364.71	10254.8	9374.19	6142.35	7616.59
MATR3-pS14	SFQQSSLSRDsQGHGR	QSSLSRDSQGHGRDL	S11(Phospho)	P43243	MATR3	Matrin-3	2	0	CF_20211123_M397-BR1_pSTQ_TMT16pro.raw	108257	119663	117503	92442.4	170507	167279	145159	117407	93102.7	116320	90279.1	146288	171874	157152	128947	154695
MBD1-pT505	QEKADtQDEWTPGTAVLTSPVLVPGCPSK	VKQEKADTQDEWTPG	T6(Phospho)	Q9UIS9	MBD1	Methyl-CpG-binding domain protein 1	1	0	CF_20211123_M397-BR1_pSTQ_TMT16pro.raw	34236.5	38974.5	35952.1	22495.6	31239.2	29273.9	26725.6	36986	33826.8	42871.9	35649	56673.9	25788.3	29115.4	22693.5	47001
MBD2-pS407	AADTEEMDIEmDsGDEA | AADTEEmDIEMDsGDEA | AADTEEmDIEmDsGDEA	EMDIEMDSGDEA___	M11(Oxidation); S13(Phospho) | M7(Oxidation); S13(Phospho) | M7(Oxidation); M11(Oxidation); S13(Phospho)	Q9UBB5	MBD2	Methyl-CpG-binding domain protein 2	12	1	CF_20211206_M397-BR1_pST_TMT16pro.raw	53687.7	54328.6	78829.2	42823	71278.1	59900.2	60515.4	64582.9	50732.8	72710.8	54154.3	51651.9	53017.7	56385.3	46367.7	66815.6
MBLAC1-pS252	EASQPETEGGGNsQQEPVVGDEEPALH	ETEGGGNSQQEPVVG	S13(Phospho)	A4D2B0	MBLAC1	Metallo-beta-lactamase domain-containing protein 1	1	0	CF_20211123_M397-BR1_pSTQ_TMT16pro.raw	9408.56	10135.1	15730.6	8842.68	12375	11003.4	8705.48	11504.1	13245.9	9845.36	9478.97	10748.5	12840.2	12574.1	13744.5	12338
MBP-pT232	NIVTPRtPPPSQGK	KNIVTPRTPPPSQGK	T7(Phospho)	P02686	MBP	Myelin basic protein	5	0	CF_20211129_M397-BR1_pSTP_TMT16pro.raw	255296	173911	239173	130530	331978	501400	971269	1.45836e+06	820427	804525	868804	433082	305588	487027	504785	600347
MCC-pS118	SELsQSQHEVNEDSR	SELRSELSQSQHEVN	S4(Phospho)	P23508	MCC	Colorectal mutant cancer protein	2	0	CF_20211123_M397-BR1_pSTQ_TMT16pro.raw	23678.9	33608.5	48622.5	56134.3	37329.6	27425.3	20676.2	16983.1	27649.1	22961.3	23416.6	32350.1	35018.7	30098.1	16837.7	14068.8
MCC-pS294	LQSVQATGPSsPGR	VQATGPSSPGRLTST	S11(Phospho)	P23508	MCC	Colorectal mutant cancer protein	1	0	CF_20211206_M397-BR1_pST_TMT16pro.raw	1688.75	1601.75	1891.13	1880.2	3209.76	3758.17	2463	2708.24	2199.82	3541.42	2723.35	2609.35	1222.02	2902.83	1189.17	2727.27
MCM2-pS108	AIPELDAYEAEGLALDDEDVEELTAsQR	DVEELTASQREAAER	S26(Phospho)	P49736	MCM2	DNA replication licensing factor MCM2	2	0	CF_20211123_M397-BR1_pSTQ_TMT16pro.raw	58340.7	59240.6	64682.5	47598.4	54576.6	58138.4	39865	39205.2	53901.4	70086	39147.9	53421	39245.3	36080.8	33468.8	32968.2
MCM2-pS139	GLLYDsDEEDEERPAR	RRGLLYDSDEEDEER	S6(Phospho)	P49736	MCM2	DNA replication licensing factor MCM2	11	0	CF_20211111_M397-BR1_pY_TMT16pro.raw; CF_20211206_M397-BR1_pST_TMT16pro.raw	881214	853438	1.03768e+06	886250	1.07344e+06	1.02829e+06	896996	328265	309562	523547	483141	1.01603e+06	1.11318e+06	1.24931e+06	1.20315e+06	1.28562e+06
MCM2-pS27	GNDPLTSsPGR | RGNDPLTSsPGR	GNDPLTSSPGRSSRR	S8(Phospho) | S9(Phospho)	P49736	MCM2	DNA replication licensing factor MCM2	6	0	CF_20211206_M397-BR1_pST_TMT16pro.raw	87083.7	85870	103656	117305	87741.7	100173	92861	37982.2	32941.8	43954.2	46932.6	86219	107419	100743	81741.9	95006
MCM3-pS711	DGDSYDPYDFsDTEEEMPQVHTPK | DGDSYDPYDFsDTEEEmPQVHTPK	SYDPYDFSDTEEEMP	S11(Phospho) | S11(Phospho); M17(Oxidation)	P25205	MCM3	DNA replication licensing factor MCM3	3	0	CF_20211206_M397-BR1_pST_TMT16pro.raw	85499.8	79013.7	100540	78797.9	96400.5	89290.9	61532.6	38100.3	44626.3	58771.7	45833.6	80072.6	102385	110555	94580.6	89247.5
MCM3-pS711-pT713-pT722	DGDSYDPYDFsDtEEEMPQVHtPK | DGDSYDPYDFsDtEEEmPQVHtPK		S11(Phospho); T13(Phospho); T22(Phospho) | S11(Phospho); T13(Phospho); M17(Oxidation); T22(Phospho)	P25205	MCM3	DNA replication licensing factor MCM3	9	0	CF_20211129_M397-BR1_pSTP_TMT16pro.raw	2.68327e+06	3.12384e+06	4.60549e+06	3.6482e+06	3.59518e+06	3.34357e+06	3.56294e+06	1.70798e+06	1.71536e+06	2.57253e+06	2.38806e+06	3.59878e+06	3.81579e+06	4.33216e+06	3.99932e+06	4.18372e+06
MCM3-pS711-pT722	DGDSYDPYDFsDTEEEMPQVHtPK | DGDSYDPYDFsDTEEEmPQVHtPK | QPDAKDGDSYDPYDFsDTEEEMPQVHtPK | QPDAKDGDSYDPYDFsDTEEEmPQVHtPK		S11(Phospho); T22(Phospho) | S11(Phospho); M17(Oxidation); T22(Phospho) | S16(Phospho); T27(Phospho) | S16(Phospho); M22(Oxidation); T27(Phospho)	P25205	MCM3	DNA replication licensing factor MCM3	9	0	CF_20211129_M397-BR1_pSTP_TMT16pro.raw	1.88237e+06	2.01323e+06	2.93048e+06	2.31348e+06	2.50558e+06	2.29358e+06	2.23268e+06	1.10978e+06	1.19627e+06	1.75498e+06	1.48609e+06	2.52715e+06	2.52885e+06	2.93707e+06	2.63815e+06	2.74905e+06
MCM3-pT713	DGDSYDPYDFSDtEEEmPQVHTPK	DPYDFSDTEEEMPQV	T13(Phospho); M17(Oxidation)	P25205	MCM3	DNA replication licensing factor MCM3	1	0	CF_20211206_M397-BR1_pST_TMT16pro.raw	27247	31900.6	34028.7	29171.3	28178.3	25039.6	21598.3	8607.64	11625.7	22350	12123.5	29281	36666	38506.1	28957.1	32959.4
MCM3-pY708-pT713-pT722	QPDAKDGDSYDPyDFSDtEEEmPQVHtPK		Y13(Phospho); T18(Phospho); M22(Oxidation); T27(Phospho)	P25205	MCM3	DNA replication licensing factor MCM3	1	0	CF_20211129_M397-BR1_pSTP_TMT16pro.raw	276995	283283	312083	245231	332315	314804	374761	159318	125473	216759	204632	302523	373847	407131	383918	400249
MCM4-pT23	ATPAQtPR	GRATPAQTPRSEDAR	T6(Phospho)	P33991	MCM4	DNA replication licensing factor MCM4	4	0	CF_20211129_M397-BR1_pSTP_TMT16pro.raw	47708.6	37407.4	35162.1	59217.6	71853	66850	34511.7	8963.29	6202.8	36541.6	18426.4	57295.4	81147.5	62315.7	56012.3	61791.6
MCRIP1-pS21	TSSPRsPPSSSEIFTPAHEENVR	KRTSSPRSPPSSSEI	S6(Phospho)	C9JLW8	MCRIP1	Mapk-regulated corepressor-interacting protein 1	2	0	CF_20211206_M397-BR1_pST_TMT16pro.raw	23338.8	25977.5	28392.1	19585.9	22521.9	19636.2	21320.6	19839.8	21617.8	29293.1	22827	28912.6	30103.4	36386.3	28319.1	32661.3
MDC1-pS1086	QDGsQEAPEAPLSSELEPFHPKPK	RKTRQDGSQEAPEAP	S4(Phospho)	Q14676	MDC1	Mediator of DNA damage checkpoint protein 1	3	0	CF_20211123_M397-BR1_pSTQ_TMT16pro.raw	126492	130481	190341	102910	148214	159676	135672	157856	96264.5	113160	124139	138306	137802	152550	172660	201284
MDC1-pS453	SQTTTERDsDTDVEEEELPVENR	QTTTERDSDTDVEEE	S9(Phospho)	Q14676	MDC1	Mediator of DNA damage checkpoint protein 1	1	0	CF_20211206_M397-BR1_pST_TMT16pro.raw	5200.68	8112.17	12141.5	6639.03	6588.37	8294.49	7205.62	4785.99	3112.21	6553.05	6103.1	9591.03	9453.33	10199.3	14454.3	12352.8
MDC1-pS453-pT455	SQTTTERDsDtDVEEEELPVENR		S9(Phospho); T11(Phospho)	Q14676	MDC1	Mediator of DNA damage checkpoint protein 1	4	0	CF_20211206_M397-BR1_pST_TMT16pro.raw	35116.9	38152.8	68409.8	29784.2	40442.2	46019.9	32821.5	20425.8	16203.7	26840	27455.4	40222.5	47756.2	43895.3	41412.4	55667.5
MDC1-pS780	ESEDSETQPFDTHLEAYGPCLsPPR	EAYGPCLSPPRAIPG	S22(Phospho)	Q14676	MDC1	Mediator of DNA damage checkpoint protein 1	1	0	CF_20211206_M397-BR1_pST_TMT16pro.raw	19581.6	16425	23066.7	13482.1	24974.4	19530.2	15100.8	10803.3	11994.9	17886.4	16591.9	20604.2	23210.3	20100	25738.6	20816.9
MDC1-pT1425	LEPSTSTDQPVtPEPTSQATR	TSTDQPVTPEPTSQA	T12(Phospho)	Q14676	MDC1	Mediator of DNA damage checkpoint protein 1	2	0	CF_20211129_M397-BR1_pSTP_TMT16pro.raw	226160	248314	344055	219736	282545	299925	271152	195276	243166	252075	251719	310710	280078	330610	322832	349972
MDC1-pT1444-pT1466	SSVKtPETVVPTAPELQPSTSTDQPVtPEPTSQATR		T5(Phospho); T27(Phospho)	Q14676	MDC1	Mediator of DNA damage checkpoint protein 1	1	0	CF_20211129_M397-BR1_pSTP_TMT16pro.raw	80979.4	74270.1	77964.9	64068.1	86849.8	93806.8	69807.1	52835.9	39431.7	59192.3	59808.9	84795.1	100722	101761	119569	115843
MDM2-pS166	AIsETEENSDELSGER	SSRRRAISETEENSD	S3(Phospho)	Q00987	MDM2	E3 ubiquitin-protein ligase Mdm2	3	0	CF_20211206_M397-BR1_pST_TMT16pro.raw	28029	27047.6	25739.4	16910.3	30279.9	20006.4	11706.6	7105.48	16164.8	13580.6	11176.9	35075.1	36500.4	31263.4	21950.6	21173.6
MED1-pT1051	SQtPPGVATPPIPK	GSAGRSQTPPGVATP	T3(Phospho)	Q15648	MED1	Mediator of RNA polymerase II transcription subunit 1	2	0	CF_20211206_M397-BR1_pST_TMT16pro.raw	30353.5	33272.2	42791.3	30581.1	38965.5	36236.4	35422.3	25592.5	25633.2	27347.7	33577.5	38758.1	43576.6	42528.6	42163.7	45686.6
MED13-pT1014	FPTPRtPR	PRFPTPRTPRTPRTP	T6(Phospho)	Q9UHV7	MED13	Mediator of RNA polymerase II transcription subunit 13	1	0	CF_20211129_M397-BR1_pSTP_TMT16pro.raw	47178.1	43437	61119.9	41709.9	64035.3	57309.3	46042.2	35831.5	45031.1	57938.5	43665.4	60063	66127.8	64309	55126.2	62056.4
MED13L-pT1053	FSVPTPRtPR	FSVPTPRTPRTPRTP	T8(Phospho)	Q71F56	MED13L	Mediator of RNA polymerase II transcription subunit 13-like	1	0	CF_20211129_M397-BR1_pSTP_TMT16pro.raw	67487.2	57585.3	80225.2	55609.3	90152.5	80309.3	76770.9	78307.5	87814.9	101625	95347.3	95803.9	86735.3	117193	101895	109608
MEF2C-pS98-pS106-pS110	GLNGCDsPDPDADDsVGHsPESEDKYR		S7(Phospho); S15(Phospho); S19(Phospho)	Q06413	MEF2C	Myocyte-specific enhancer factor 2C	2	0	CF_20211123_M397-BR1_pSTQ_TMT16pro.raw	62146	68079.3	90230.6	58939.2	76806.5	71557.2	56241.1	42991.4	44416	67261.4	68867.1	80862.7	71856.2	70864.7	43442.4	62277.3
MEF2C-pS98-pS110	GLNGCDsPDPDADDSVGHsPESEDKYR		S7(Phospho); S19(Phospho)	Q06413	MEF2C	Myocyte-specific enhancer factor 2C	1	0	CF_20211206_M397-BR1_pST_TMT16pro.raw	15796	8906.78	13898.4	5250.06	10716	10472.1	8539.55	6444.98	7971.31	13240.2	11754.5	7504.33	12436.5	9531.04	7700.8	9914.52
MEPCE-pS60	CAPSAGsPAAAVGR	RCAPSAGSPAAAVGR	S7(Phospho)	Q7L2J0	MEPCE	7SK snRNA methylphosphate capping enzyme	2	0	CF_20211206_M397-BR1_pST_TMT16pro.raw	9857.24	13756.8	16221.8	11242	11017.2	14459.4	14976.4	12971.6	9692.33	12467.6	11446.5	14112.4	12726.4	15292.2	14394.8	9881.51
MEPCE-pS60-pS69	CAPSAGsPAAAVGREsPGAAATSSSGPQAQQHR		S7(Phospho); S16(Phospho)	Q7L2J0	MEPCE	7SK snRNA methylphosphate capping enzyme	4	3	CF_20211206_M397-BR1_pST_TMT16pro.raw	3717.49	10285.9	10158.8	8929.53	9517.49	11880.9	10074.9	10855.9	7203.88	9712.67	9606.54	11502.4	15785.1	12717.4	11313.2	13689.6
MEPCE-pT291	GQHHQQQQAAGGSESHPVPPTAPLtPLLHGEGASQQPR	VPPTAPLTPLLHGEG	T25(Phospho)	Q7L2J0	MEPCE	7SK snRNA methylphosphate capping enzyme	1	0	CF_20211129_M397-BR1_pSTP_TMT16pro.raw	51172.9	47512	59723.9	37624.1	49950.6	49313.6	43863.9	45490.7	53742.6	43936.8	45637.6	61785.4	61178.8	68954	64946.3	64162.2
MFAP1-pS132-pS133	MEREDssEEEEEEIDDEEIER | mEREDssEEEEEEIDDEEIER		S6(Phospho); S7(Phospho) | M1(Oxidation); S6(Phospho); S7(Phospho)	P55081	MFAP1	Microfibrillar-associated protein 1	11	0	CF_20211206_M397-BR1_pST_TMT16pro.raw	157405	165076	254502	163853	210173	205696	183902	170491	160348	191445	184896	205241	215418	231062	218601	225458
MFAP1-pT267	SLAALDALNtDDENDEEEYEAWK	AALDALNTDDENDEE	T10(Phospho)	P55081	MFAP1	Microfibrillar-associated protein 1	2	0	CF_20211206_M397-BR1_pST_TMT16pro.raw	92260.7	104963	104851	91654.4	100384	92283.2	74863.3	77321.5	79747.8	77527.8	69266.3	93372.6	99632.8	110916	108101	100578
MGA-pS924	SILPYPVsPK	SILPYPVSPKQKYSH	S8(Phospho)	Q8IWI9	MGA	MAX gene-associated protein	3	0	CF_20211129_M397-BR1_pSTP_TMT16pro.raw	1.78583e+06	2.30976e+06	2.58922e+06	1.68023e+06	1.83671e+06	1.39946e+06	869186	702841	700027	1.2917e+06	994257	1.90031e+06	2.3533e+06	2.23204e+06	2.10185e+06	2.39649e+06
MGRN1-pS524	AASIENVLQDSsPEHCGR	ENVLQDSSPEHCGRG	S12(Phospho)	O60291	MGRN1	E3 ubiquitin-protein ligase MGRN1	2	0	CF_20211206_M397-BR1_pST_TMT16pro.raw	59984	48897.3	39215.1	48154.9	46303.1	45358.9	38724.6	57818.2	55833.8	49573.8	57815.4	47788.7	48190.5	42975.2	43666.1	40088
MICAL1-pS875-pS876	EEKESPFssEEEEEDVPLDSDVEQALQTFAK | ESPFssEEEEEDVPLDSDVEQALQTFAK		S8(Phospho); S9(Phospho) | S5(Phospho); S6(Phospho)	Q8TDZ2	MICAL1	[F-actin]-monooxygenase MICAL1	6	1	CF_20211129_M397-BR1_pSTP_TMT16pro.raw	2.36047e+06	2.19489e+06	2.3799e+06	6.13663e+06	1.86315e+06	1.89811e+06	3.61499e+06	8.09408e+06	1.08716e+07	3.7054e+06	203023	180883	185266	217856	201761	161623
MICAL3-pS1704	SSLFsPR	KKRSSLFSPRRNKKE	S5(Phospho)	Q7RTP6	MICAL3	[F-actin]-monooxygenase MICAL3	3	0	CF_20211206_M397-BR1_pST_TMT16pro.raw	146072	143619	168236	130614	172855	158079	82455.7	27201.2	40470.3	85025.6	55594.3	146820	193641	217690	202280	235855
MICAL3-pS685	KTsQSEEEEAPR	AGKRRKTSQSEEEEA	S3(Phospho)	Q7RTP6	MICAL3	[F-actin]-monooxygenase MICAL3	2	0	CF_20211123_M397-BR1_pSTQ_TMT16pro.raw	164879	123918	54810.3	102301	59435.9	48036	24015	4590.47	1035.35	30943.8	14619.3	106010	189334	188345	240729	258996
MICAL3-pT797	CEYCATtLR	KCEYCATTLRLSAYA	T7(Phospho)	Q7RTP6	MICAL3	[F-actin]-monooxygenase MICAL3	6	0	CF_20211129_M397-BR1_pSTP_TMT16pro.raw	1.47968e+06	1.50835e+06	1.78726e+06	1.43934e+06	1.41474e+06	1.42934e+06	1.25872e+06	922134	989104	1.42833e+06	1.63302e+06	1.96887e+06	1.67569e+06	1.76849e+06	1.74332e+06	1.67771e+06
MICALL1-pS470-pS471	SLHPWYGITPTssPK		S12(Phospho); S13(Phospho)	Q8N3F8	MICALL1	MICAL-like protein 1	1	0	CF_20211129_M397-BR1_pSTP_TMT16pro.raw	72119.4	58856.1	94433.2	60486.4	79992.1	79128.9	106121	122564	108762	122876	108993	100272	93687.7	107544	111883	117310
MICALL1-pS578	VEQmPQAsPGLAPR	VEQMPQASPGLAPRT	M4(Oxidation); S8(Phospho)	Q8N3F8	MICALL1	MICAL-like protein 1	3	0	CF_20211206_M397-BR1_pST_TMT16pro.raw	10097.1	7615.31	13880.7	14976.7	10885.8	11030.2	13259.6	11668.7	12705.3	15003.5	12603.3	11540	16796.7	17126.2	18010.3	19948.6
MICALL1-pT467-pS471	SLHPWYGItPTSsPK		T9(Phospho); S13(Phospho)	Q8N3F8	MICALL1	MICAL-like protein 1	1	0	CF_20211129_M397-BR1_pSTP_TMT16pro.raw	284789	219960	246916	221125	240358	282484	304060	336021	311487	345030	322354	368297	414532	417074	434001	437128
MICALL1-pT469-pS471	SLHPWYGITPtSsPK		T11(Phospho); S13(Phospho)	Q8N3F8	MICALL1	MICAL-like protein 1	1	0	CF_20211129_M397-BR1_pSTP_TMT16pro.raw	64494.1	49605.8	78423.1	47292.2	65984.4	76115.3	85955.7	103331	100576	117858	93665.2	79573.4	76806.4	105074	92642.6	99821.7
MID1-pS524	FTsQGSYGVAGNVFIDSGR	HTPERFTSQGSYGVA	S3(Phospho)	O15344	MID1	E3 ubiquitin-protein ligase Midline-1	1	0	CF_20211123_M397-BR1_pSTQ_TMT16pro.raw	12936.7	12173.3	15679.8	8462.08	17835.7	16364.7	13921.8	11987.2	10742.1	14297.5	11468.3	12398	17194.1	13992.6	13621.3	16845.2
MID1-pS66	HVITLsQR	CRHVITLSQRGLDGL	S6(Phospho)	O15344	MID1	E3 ubiquitin-protein ligase Midline-1	2	0	CF_20211123_M397-BR1_pSTQ_TMT16pro.raw	18019.1	18091	32414.5	27360.4	20003.2	20565.5	13173.1	10503.2	8307.02	11552.3	17165.8	18989.9	23496.8	24453.9	20173.1	18832.4
MINDY1-pS103	ACSMPQELPQsPR | ACSmPQELPQsPR	MPQELPQSPRTRQPE	S11(Phospho) | M4(Oxidation); S11(Phospho)	Q8N5J2	MINDY1	Ubiquitin carboxyl-terminal hydrolase MINDY-1	8	0	CF_20211129_M397-BR1_pSTP_TMT16pro.raw	887566	609187	614015	484999	676293	730826	639284	708089	860647	796524	676258	1.06624e+06	965027	1.30498e+06	1.47885e+06	1.58908e+06
MIS18BP1-pT821-pS824	NTSNIPVILEPEtEEsENEFYIK		T13(Phospho); S16(Phospho)	Q6P0N0	MIS18BP1	Mis18-binding protein 1	4	0	CF_20211129_M397-BR1_pSTP_TMT16pro.raw	1.59244e+06	2.12415e+06	2.65218e+06	1.79289e+06	2.29757e+06	2.09595e+06	873344	345037	492195	1.43988e+06	566735	1.98081e+06	2.41242e+06	2.3201e+06	1.66612e+06	1.98669e+06
MLANA-pS112	LSAEQsPPPYSP	EKLSAEQSPPPYSP_	S6(Phospho)	Q16655	MLANA	Melanoma antigen recognized by T-cells 1	6	0	CF_20211206_M397-BR1_pST_TMT16pro.raw	127584	138021	195169	133163	166598	161944	146377	145461	209368	159275	179617	153167	168773	208886	235083	237129
MLANA-pS112-pS117	LSAEQsPPPYsP		S6(Phospho); S11(Phospho)	Q16655	MLANA	Melanoma antigen recognized by T-cells 1	3	0	CF_20211206_M397-BR1_pST_TMT16pro.raw	71985.7	70575.2	81991.2	46499.6	42558.8	40698.1	37765	38560.2	75147	65700.5	53414.2	71121.7	80741.8	89158	117790	92770.5
MLANA-pS117	LSAEQSPPPYsP	EQSPPPYSP______	S11(Phospho)	Q16655	MLANA	Melanoma antigen recognized by T-cells 1	5	1	CF_20211206_M397-BR1_pST_TMT16pro.raw	158007	165517	166040	99483	112691	142774	177149	195779	191373	204624	218249	208401	202489	250066	310306	280354
MLANA-pY104	NCEPVVPNAPPAyEK	VPNAPPAYEKLSAEQ	Y13(Phospho)	Q16655	MLANA	Melanoma antigen recognized by T-cells 1	1	0	CF_20211111_M397-BR1_pY_TMT16pro.raw	7891.45	10248.9	7039.41	8767.5	9239.58	8677.59	11797.5	9682.94	8203.61	11575.3	12505.3	7520.79	8242.22	14351.1	9355.62	9452.98
MLANA-pY116	LSAEQSPPPySP	AEQSPPPYSP_____	Y10(Phospho)	Q16655	MLANA	Melanoma antigen recognized by T-cells 1	2	0	CF_20211111_M397-BR1_pY_TMT16pro.raw	4240.8	9099.28	7146.91	7115.13	7592.34	10456.3	8380.12	10626.7	5383.97	10654.3	11290.3	7471.71	7440.18	10340.8	7267.04	8365.86
MLF2-pS238	LAIQGPEDsPSR	AIQGPEDSPSRQSRR	S9(Phospho)	Q15773	MLF2	Myeloid leukemia factor 2	1	0	CF_20211206_M397-BR1_pST_TMT16pro.raw	21342.5	23479.8	29268.8	18452.2	29742.3	29806.4	25031.1	14536.3	15988	12904.6	20661.1	28180.7	27854.5	38136	38142.6	34381.9
MLF2-pS238-pS243	LAIQGPEDsPSRQsR		S9(Phospho); S14(Phospho)	Q15773	MLF2	Myeloid leukemia factor 2	3	0	CF_20211206_M397-BR1_pST_TMT16pro.raw	70779.1	77060.4	116332	77068.8	103392	87938.6	78588.2	59537.4	46750.8	49037.4	56860.4	79308.1	94367.7	65249.8	32280.3	48703.1
MLIP-pS135	AEYVLIVDsEGEDEAASR	EYVLIVDSEGEDEAA	S9(Phospho)	Q5VWP3	MLIP	Muscular LMNA-interacting protein	2	0	CF_20211206_M397-BR1_pST_TMT16pro.raw	31453.2	29088.4	48412.5	30284.7	38542.7	38571.9	40287.5	40316	42340.3	48652.1	41062.3	40949.3	42333.3	48263.9	42137.9	40430.6
MLPH-pS159-pS162-pT165	sGDsDQtDEDGEPGSEAQAQAQPFGSK		S1(Phospho); S4(Phospho); T7(Phospho)	Q9BV36	MLPH	Melanophilin	2	1	CF_20211206_M397-BR1_pST_TMT16pro.raw	24106.6	23925.6	3914.29	25368.1	4470.07	6933.81	27069.6	54958.3	91090.6	10470.1	8846.9	4624.48	1743.92	5083.44	2377.66	4368.42
MLPH-pS162-pT165	SGDsDQtDEDGEPGSEAQAQAQPFGSK		S4(Phospho); T7(Phospho)	Q9BV36	MLPH	Melanophilin	2	0	CF_20211206_M397-BR1_pST_TMT16pro.raw	21787.7	15975.9	18777.9	22074.2	14354.5	11886.4	17762.1	24211.1	42112.7	19333.6	13783.1	12906	11823.3	13409.2	12402	11263.6
MLPH-pS337	ASsESQIFELNK	KRRGRASSESQIFEL	S3(Phospho)	Q9BV36	MLPH	Melanophilin	2	0	CF_20211206_M397-BR1_pST_TMT16pro.raw	28491.3	31927.7	32240	26820.9	26964	30118.3	31249	57444.2	62870.5	54564.1	40219.4	37204.5	32963.1	36463.7	33777.1	23340.6
MORC2-pS743	SVAVsDEEEVEEEAER	RKRSVAVSDEEEVEE	S5(Phospho)	Q9Y6X9	MORC2	ATPase MORC2	2	0	CF_20211206_M397-BR1_pST_TMT16pro.raw	53306.5	66747.3	85744.2	69306.1	74802.2	66693.4	68897.9	58689.5	57169.7	57472.7	63710.4	63221.5	67881.3	74413.2	66184.1	62508.9
MPDZ-pS1600	NSSQSLmVPQSGSPEPEsIR	SGSPEPESIRNTSRS	M7(Oxidation); S18(Phospho)	O75970	MPDZ	Multiple PDZ domain protein	2	0	CF_20211206_M397-BR1_pST_TMT16pro.raw	20203.8	14346.4	28835	26919.6	20419.1	21264	21264.4	26129.4	25866.2	26762.2	24808.4	26920.7	26983.5	27988	21101.8	28278.9
MPDZ-pS1818	RPsQSSQVSEGSLSSFTFPLSGSSTSESLESSSK	FHSERRPSQSSQVSE	S3(Phospho)	O75970	MPDZ	Multiple PDZ domain protein	2	0	CF_20211123_M397-BR1_pSTQ_TMT16pro.raw	62008	75860.7	125734	94830.8	115556	99705.7	94821.5	79749.4	96886.1	83626.9	63459.3	67132.8	57551.1	74091.4	71234.4	69730.4
MPDZ-pS1818-pS1820	RPsQsSQVSEGSLSSFTFPLSGSSTSESLESSSKK		S3(Phospho); S5(Phospho)	O75970	MPDZ	Multiple PDZ domain protein	3	0	CF_20211123_M397-BR1_pSTQ_TMT16pro.raw	94034.6	145474	155202	157940	139822	121481	100798	77235.6	102710	81928.4	82537.6	94587.1	99564.9	123899	119430	114776
MPDZ-pS354	TAPTALGITLSSsPTSTPELR	LGITLSSSPTSTPEL	S13(Phospho)	O75970	MPDZ	Multiple PDZ domain protein	2	0	CF_20211206_M397-BR1_pST_TMT16pro.raw	44141.6	51720.9	62879.7	49560.2	55392.8	46376.9	47612.2	41791.6	43085.4	51441.8	51983.3	55659.9	53612.3	63656.5	66789.9	64871.4
MPG-pT67	CLGPPTtPGPYR	RCLGPPTTPGPYRSI	T7(Phospho)	P29372	MPG	DNA-3-methyladenine glycosylase	2	0	CF_20211129_M397-BR1_pSTP_TMT16pro.raw	148337	123016	149925	108634	168557	168074	98229.4	74018.6	78224.6	121860	89628	205934	223812	225798	207878	230081
MPHOSPH8-pS51	GAEAFGDsEEDGEDVFEVEK	GAEAFGDSEEDGEDV	S8(Phospho)	Q99549	MPHOSPH8	M-phase phosphoprotein 8	4	0	CF_20211206_M397-BR1_pST_TMT16pro.raw	110262	123778	148014	109742	122831	115964	95355.5	111719	92810.2	108077	110684	135158	124399	137378	120456	141396
MPHOSPH8-pT385	LmPVSAQtPK	LMPVSAQTPKGRRLS	M2(Oxidation); T8(Phospho)	Q99549	MPHOSPH8	M-phase phosphoprotein 8	2	0	CF_20211129_M397-BR1_pSTP_TMT16pro.raw	261726	238168	283844	189699	352637	330674	172372	106026	114977	262162	173743	308472	391673	363106	310351	348948
MPRIP-pS1016	SKsVIEQVSWDT	LRNIRSKSVIEQVSW	S3(Phospho)	Q6WCQ1	MPRIP	Myosin phosphatase Rho-interacting protein	2	0	CF_20211206_M397-BR1_pST_TMT16pro.raw	34152.3	48325.1	47033.1	41179.2	48504.5	37288.6	49127.5	55090.9	58209.3	57025.6	53407.7	39545.7	39308.9	48776.7	40772.3	50967.1
MPRIP-pS289-pS292-pT295	AEEQQLPPPLsPPsPStPNHRR | AEEQQLPPPLsPPsPStPNHR		S11(Phospho); S14(Phospho); T17(Phospho)	Q6WCQ1	MPRIP	Myosin phosphatase Rho-interacting protein	3	0	CF_20211129_M397-BR1_pSTP_TMT16pro.raw	363353	334515	343493	250076	368519	391126	259390	195813	261798	276619	266505	457865	530855	575535	548703	602205
MPRIP-pY267	VESGyFSLEK	KVRVESGYFSLEKTK	Y5(Phospho)	Q6WCQ1	MPRIP	Myosin phosphatase Rho-interacting protein	1	0	CF_20211111_M397-BR1_pY_TMT16pro.raw	10178.4	6627.71	8162.72	11982.3	12097	13013	6376.06	8718.74	10129.6	15017.8	13109.2	10398.5	10965.5	11745.7	6307.78	7811.05
MPZL1-pY263	SESVVyADIR	NKSESVVYADIRKN_	Y6(Phospho)	O95297	MPZL1	Myelin protein zero-like protein 1	3	0	CF_20211111_M397-BR1_pY_TMT16pro.raw	100132	107516	149274	146869	39676.1	35518.2	29558.4	13766.3	17923.3	39319.4	56882.9	76432.5	116829	140955	180830	171946
MREG-pS213	ELHYLPFPsP	LHYLPFPSP______	S9(Phospho)	Q8N565	MREG	Melanoregulin	2	0	CF_20211206_M397-BR1_pST_TMT16pro.raw	66120.4	84749.3	92354	76253.4	66712.9	77633.1	70331.5	64585.1	73908.8	66777.4	64153.8	78131.5	76119.9	86702.2	91277.6	84134.1
MRPS16-pT130	EVLLASQKTDAEAtDTEATET	QKTDAEATDTEATET	T14(Phospho)	Q9Y3D3	MRPS16	28S ribosomal protein S16, mitochondrial	1	0	CF_20211206_M397-BR1_pST_TMT16pro.raw	15709.2	16058.9	16526.5	15294.1	15351.9	21945.4	18204.5	14646.8	21410.7	11354	12571.5	14641.9	17642.5	16469.9	14602.5	11770.6
MRTFA-pS449-pS454	FGSTGsTPPVsPTPSER		S6(Phospho); S11(Phospho)	Q969V6	MRTFA	Myocardin-related transcription factor A	2	0	CF_20211206_M397-BR1_pST_TMT16pro.raw	18463.7	17882.9	29193.5	14434.9	27666.2	20352.3	15957.6	10497.8	15691.5	25805.2	16020.4	22164.7	23686.2	18675.7	17742.1	20326
MRTFA-pT450-pS454	FGSTGStPPVsPTPSER		T7(Phospho); S11(Phospho)	Q969V6	MRTFA	Myocardin-related transcription factor A	1	0	CF_20211206_M397-BR1_pST_TMT16pro.raw	5872.66	3729.59	4692.56	4554.64	5477.08	5781.35	5135.19	3204.37	4719.44	8995.72	4814.93	5648.36	7150.96	6508.69	6037.62	6992.22
MSANTD7-pT243	STPGVASTPQtPVSSSR	GVASTPQTPVSSSRA	T11(Phospho)	A0A1W2PQ72	MSANTD7	Myb/SANT-like DNA-binding domain-containing protein 7	1	0	CF_20211129_M397-BR1_pSTP_TMT16pro.raw	28670.6	27778	35787	21901.1	29834.8	31509.3	23246.7	17589.6	19302.3	28705.7	23418.7	35875.9	31617.2	36164.1	33670.7	35450.9
MTA1-pT564	SVSSVLSSLtPAK	SSVLSSLTPAKVAPV	T10(Phospho)	Q13330	MTA1	Metastasis-associated protein MTA1	2	0	CF_20211129_M397-BR1_pSTP_TMT16pro.raw	189761	173177	227405	141273	250749	206534	92966.6	54356.3	73594.5	170767	96092.7	227270	282287	269506	261206	304501
MTMR10-pY708	SGPLEACyGELGQSR	SGPLEACYGELGQSR	Y8(Phospho)	Q9NXD2	MTMR10	Myotubularin-related protein 10	2	0	CF_20211111_M397-BR1_pY_TMT16pro.raw	6268.49	7251.25	6754.22	10301.8	5849.1	9748.59	9215.84	10345.3	11401.9	9457.8	9905.81	9451.65	7221.77	8410.89	9986.58	10871.6
MTMR2-pS631	ASsPAQCVTPVQTVV	SSSERASSPAQCVTP	S3(Phospho)	Q13614	MTMR2	Myotubularin-related protein 2	1	0	CF_20211206_M397-BR1_pST_TMT16pro.raw	12212	14557.7	16774.3	12457.1	17403.3	17137.4	13657.4	13325.4	12709.2	16000.4	15953.4	15196.2	18027.9	24248.1	19518.8	19326.5
MTUS1-pT556	QQTVLSRtPR	QQTVLSRTPRSDLNA	T8(Phospho)	Q9ULD2	MTUS1	Microtubule-associated tumor suppressor 1	2	0	CF_20211129_M397-BR1_pSTP_TMT16pro.raw	35883.5	24618.2	26560.4	20621.7	46885.1	66997.1	26267.2	8949.29	13359.2	20860.7	14853.1	39573.5	59346.4	59840.7	70822.4	61250.5
MYBBP1A-pS11	DPAQPmsPGEATQSGARPADR	RDPAQPMSPGEATQS	M6(Oxidation); S7(Phospho)	Q9BQG0	MYBBP1A	Myb-binding protein 1A	1	0	CF_20211206_M397-BR1_pST_TMT16pro.raw	7109.77	10279.6	11262.5	8635.72	8436.22	8137.04	4865.22	3557.66	3939.01	6018.05	3198.28	8861.83	11632.7	13949.8	9531.58	10373.5
MYBBP1A-pS1163	EIPSATQsPISK	EIPSATQSPISKKRK	S8(Phospho)	Q9BQG0	MYBBP1A	Myb-binding protein 1A	2	0	CF_20211206_M397-BR1_pST_TMT16pro.raw	43069	44316.1	54427.8	39141.8	59994.1	56918.2	17807.8	10531.8	11714.8	34934.7	15497.8	47119.4	64846.1	61868.8	41825.2	55262.9
MYCBP2-pS2871	SKsDSYTLDPDTLR	PPRERSKSDSYTLDP	S3(Phospho)	O75592	MYCBP2	E3 ubiquitin-protein ligase MYCBP2	1	0	CF_20211206_M397-BR1_pST_TMT16pro.raw	27997.6	21330.3	28434.4	22645.4	30915.5	27072.4	37410.8	44062.1	30871.4	40469.1	42005.9	38369.7	38136	40839.6	43328	39087.5
MYH10-pS1013	IAECSsQLAEEEEKAK	DRIAECSSQLAEEEE	S6(Phospho)	P35580	MYH10	Myosin-10	1	0	CF_20211123_M397-BR1_pSTQ_TMT16pro.raw	206043	178677	223669	153836	235857	251874	232348	158011	231111	293371	247395	219789	239221	227058	224807	239440
MYH10-pS1952	QLHLEGAsLELSDDDTESKTSDVNETQPPQSE	QLHLEGASLELSDDD	S8(Phospho)	P35580	MYH10	Myosin-10	1	0	CF_20211206_M397-BR1_pST_TMT16pro.raw	14510.5	11108.4	8240.02	14559.4	14447.9	14265.9	15719.7	16156.2	14648.2	17543.8	14063.8	11655.1	16427.5	12070.5	11434	12294.8
MYH10-pS1956	QLHLEGASLELsDDDTESKTSDVNETQPPQSE | QLHLEGASLELsDDDTESK	EGASLELSDDDTESK	S12(Phospho)	P35580	MYH10	Myosin-10	15	0	CF_20211111_M397-BR1_pY_TMT16pro.raw; CF_20211206_M397-BR1_pST_TMT16pro.raw | CF_20211206_M397-BR1_pST_TMT16pro.raw	416448	405543	567039	498811	519371	521672	513187	514486	476798	529228	504491	491693	498109	565091	504091	545588
MYH10-pS1956-pS1975	QLHLEGASLELsDDDTESKTSDVNETQPPQsE		S12(Phospho); S31(Phospho)	P35580	MYH10	Myosin-10	2	0	CF_20211129_M397-BR1_pSTP_TMT16pro.raw	165431	167534	188809	156050	183140	196838	167440	173120	189316	200856	173795	188547	199938	215254	224093	222825
MYH14-pS1969	LEEGVAsDEEAEEAQPGSGPSPEPEGSPPAHPQ	RLEEGVASDEEAEEA	S7(Phospho)	Q7Z406	MYH14	Myosin-14	6	0	CF_20211206_M397-BR1_pST_TMT16pro.raw	31946.3	33508	48414	29835.1	46620.2	41293.5	60882.3	57497.5	47613.8	57703	51391.3	45474.2	40922.3	47875.6	51159.9	47916.2
MYH14-pS1969-pS1983	LEEGVAsDEEAEEAQPGSGPsPEPEGSPPAHPQ		S7(Phospho); S21(Phospho)	Q7Z406	MYH14	Myosin-14	4	0	CF_20211206_M397-BR1_pST_TMT16pro.raw	7583.27	10069.6	14052.1	11176.8	11756.1	12179.5	13546.9	13662.1	19482.4	16373.9	18905.5	11307.4	12924.3	15303.4	14230	13407.9
MYH14-pS1969-pS1983-pS1989	LEEGVAsDEEAEEAQPGSGPsPEPEGsPPAHPQ		S7(Phospho); S21(Phospho); S27(Phospho)	Q7Z406	MYH14	Myosin-14	3	0	CF_20211206_M397-BR1_pST_TMT16pro.raw	14720.4	13853.5	25594.4	15994.6	23212.5	19571.8	13682.1	9433.54	17160.8	14894.6	12289.8	15462.6	18688.4	19325.1	19730.9	20008
MYH14-pS1969-pS1989	LEEGVAsDEEAEEAQPGSGPSPEPEGsPPAHPQ		S7(Phospho); S27(Phospho)	Q7Z406	MYH14	Myosin-14	3	0	CF_20211206_M397-BR1_pST_TMT16pro.raw	13379.7	10712.5	15124.6	13769	17162.9	16526.3	16857.6	19918.6	16763.9	13290.7	15539.9	12827.6	15807.1	18776.4	18542.1	15391.7
MYH9-pY754	ALELDSNLyR	LELDSNLYRIGQSKV	Y9(Phospho)	P35579	MYH9	Myosin-9	2	0	CF_20211111_M397-BR1_pY_TMT16pro.raw	34582.1	42784.9	51643.6	40302.6	50920.4	41477.1	40631.8	37013.5	61119.7	67165.7	65591.9	55161.2	48680.6	47757	32043	32804.4
MYL12A-pS19; MYL12B-pS20; MYL9-pS20	ATsNVFAMFDQSQIQEFK | ATsNVFAmFDQSQIQEFK	KRPQRATSNVFAMFD	S3(Phospho) | S3(Phospho); M8(Oxidation)	P19105; O14950; P24844	MYL12A; MYL12B; MYL9	Myosin regulatory light chain 12A; Myosin regulatory light chain 12B; Myosin regulatory light polypeptide 9	5	0	CF_20211206_M397-BR1_pST_TMT16pro.raw	632698	820578	1.09195e+06	747567	928229	745975	676856	619072	736478	813956	760649	873060	868952	991778	705199	751063
MYO18A-pS140	RFsFSQR	QMIVKRFSFSQRSRD	S3(Phospho)	Q92614	MYO18A	Unconventional myosin-XVIIIa	1	0	CF_20211206_M397-BR1_pST_TMT16pro.raw	13727.8	14774.8	22169.3	16674.9	21335.3	18603.9	20054.7	18644.8	20346.3	24576.2	12414.6	13092	14103.5	17412.9	12103.6	15139.4
MYO1E-pS980	NQYVPYPHAPGsQR	PYPHAPGSQRSNQKS	S12(Phospho)	Q12965	MYO1E	Unconventional myosin-Ie	2	0	CF_20211123_M397-BR1_pSTQ_TMT16pro.raw	88703.7	99758.6	98796	73888.7	96780.2	91103.7	83533.8	97839.8	87788.9	94774.1	94291.8	109129	95273.1	101058	92031.5	90139.4
MYO9A-pS1733	TMsQGEITK | TmsQGEITK	AKLHKTMSQGEITKL	S3(Phospho) | M2(Oxidation); S3(Phospho)	B2RTY4	MYO9A	Unconventional myosin-IXa	4	0	CF_20211123_M397-BR1_pSTQ_TMT16pro.raw	147604	169349	213170	149442	214936	193057	192207	179866	225258	266835	242905	249768	244165	218435	182094	188087
MYO9B-pS1267-pT1271	VSPPAPGsAPEtPEDKSKPCGSPR | VSPPAPGsAPEtPEDK		S8(Phospho); T12(Phospho)	Q13459	MYO9B	Unconventional myosin-IXb	6	0	CF_20211129_M397-BR1_pSTP_TMT16pro.raw	1.07374e+06	1.24009e+06	2.1323e+06	1.40466e+06	1.04676e+06	808562	676525	956208	2.11037e+06	1.90413e+06	1.41252e+06	1.28204e+06	1.25634e+06	1.34257e+06	1.10796e+06	1.09676e+06
MYO9B-pT1271	VSPPAPGSAPEtPEDK	APGSAPETPEDKSKP	T12(Phospho)	Q13459	MYO9B	Unconventional myosin-IXb	2	0	CF_20211129_M397-BR1_pSTP_TMT16pro.raw	366155	358698	534171	290748	438406	361002	268381	249623	351561	421287	321909	391945	497723	527650	448110	456283
MYO9B-pT1346	ATGAALtPTEERR | ATGAALtPTEER	RATGAALTPTEERRT	T7(Phospho)	Q13459	MYO9B	Unconventional myosin-IXb	7	0	CF_20211129_M397-BR1_pSTP_TMT16pro.raw	412402	401049	559344	513769	315483	257217	236919	351974	838929	696775	516459	433596	450320	524412	439634	396548
MYOF-pS731	SLsQIHEAAVR	KLRSRSLSQIHEAAV	S3(Phospho)	Q9NZM1	MYOF	Myoferlin	2	0	CF_20211123_M397-BR1_pSTQ_TMT16pro.raw	974642	933720	1.06273e+06	939035	1.06948e+06	938004	848148	577427	535391	474548	619574	566881	919697	635181	320497	359798
MYOF-pT1781	SLGPPGPPFNItPR	PGPPFNITPRKAKKY	T12(Phospho)	Q9NZM1	MYOF	Myoferlin	1	0	CF_20211129_M397-BR1_pSTP_TMT16pro.raw	40804.4	27587.1	32209.2	24476	37300.9	37211.7	31285	28387.7	20317.8	25944.3	22569.6	26547.5	44609.7	43587.2	35811.3	43881.2
NAA30-pS39	CPFPAGAALACCsEDEEDDEEHEGGGSR	GAALACCSEDEEDDE	S13(Phospho)	Q147X3	NAA30	N-alpha-acetyltransferase 30	4	0	CF_20211206_M397-BR1_pST_TMT16pro.raw	31709.4	29750.3	36168.8	30588.7	38859.7	36450.3	36556.2	29279.6	31430.4	31276.1	33636.5	31692.9	28222.3	36906.4	38638	36350.3
NAB2-pS6	APsPTAEQPPGGGDSAR	__MHRAPSPTAEQPP	S3(Phospho)	Q15742	NAB2	NGFI-A-binding protein 2	1	1	CF_20211206_M397-BR1_pST_TMT16pro.raw	1299.65	3025.38	2950.37	3969.01	2437.14	3458.91	1299.32	498.293	3264.15	1919.89	1826.2	2990.01	1569.38	3055.5	1622.95	1738.84
NAP1L1-pT62	LDGLVEtPTGYIESLPR	RLDGLVETPTGYIES	T7(Phospho)	P55209	NAP1L1	Nucleosome assembly protein 1-like 1	5	0	CF_20211129_M397-BR1_pSTP_TMT16pro.raw; CF_20211206_M397-BR1_pST_TMT16pro.raw	483080	418064	493203	345436	496560	407433	355621	246972	285657	338476	300053	437420	505089	438619	333758	341167
NAP1L4-pT51	LDNVPHtPSSYIETLPK	RLDNVPHTPSSYIET	T7(Phospho)	Q99733	NAP1L4	Nucleosome assembly protein 1-like 4	2	0	CF_20211129_M397-BR1_pSTP_TMT16pro.raw	434023	332841	382865	260837	408239	431215	318076	225917	259291	320924	306454	501959	519569	528544	473041	529479
NAP1L4-pT51-pS53	LDNVPHtPsSYIETLPK		T7(Phospho); S9(Phospho)	Q99733	NAP1L4	Nucleosome assembly protein 1-like 4	1	0	CF_20211129_M397-BR1_pSTP_TMT16pro.raw	609757	532004	612832	437758	516286	610102	441414	326299	415382	474747	434203	727178	746904	766274	684966	738328
NAPG-pY307	SPATPQAKPDGVTATAADEEEDEySGGLC	ADEEEDEYSGGLC__	Y24(Phospho)	Q99747	NAPG	Gamma-soluble NSF attachment protein	1	0	CF_20211111_M397-BR1_pY_TMT16pro.raw	3742.57	3962.83	4371.72	5829.48	5110.32	3121.99	3804.74	5824.65	3082.61	3362.83	6671.05	5223.14	6582.21	4623.15	4198.02	3622.93
NAV2-pS1591	THsLSNADGQYDPYTDSR	PTMLRTHSLSNADGQ	S3(Phospho)	Q8IVL1	NAV2	Neuron navigator 2	2	0	CF_20211206_M397-BR1_pST_TMT16pro.raw	16257.9	15012.2	15024.1	14748.8	14437.9	16380.4	12872.5	9650.33	9583.06	12045.7	9583.22	11884.3	18944.2	17947.5	14277.3	12754.7
NBAS-pS473	AGEEDEGEEDsDSDYEISAK	EDEGEEDSDSDYEIS	S11(Phospho)	A2RRP1	NBAS	NBAS subunit of NRZ tethering complex	1	0	CF_20211206_M397-BR1_pST_TMT16pro.raw	8781.62	12251.2	11948.8	13992.2	7155.46	8564.49	11866.2	9896.78	12635.8	11471.5	12955.8	11905.5	10983.9	14563.3	13214.9	15365.9
NBEAL1-pS2679	RLsQISAGETEYNTQDSK	WGSSKRLSQISAGET	S3(Phospho)	Q6ZS30	NBEAL1	Neurobeachin-like protein 1	4	0	CF_20211123_M397-BR1_pSTQ_TMT16pro.raw	324403	260448	291027	265621	326248	334577	244734	356316	549746	522422	460015	304553	340452	330567	331247	295148
NBEAL2-pS2739	RIsQVSSGETEYNPTEAR	WRSSRRISQVSSGET	S3(Phospho)	Q6ZNJ1	NBEAL2	Neurobeachin-like protein 2	2	0	CF_20211123_M397-BR1_pSTQ_TMT16pro.raw	623327	876199	869884	801734	889496	674434	506148	315042	375732	389591	374607	526361	798388	969546	1.30416e+06	883471
NBN-pS343	TTTPGPSLsQGVSVDEK	TTPGPSLSQGVSVDE	S9(Phospho)	O60934	NBN	Nibrin	1	0	CF_20211123_M397-BR1_pSTQ_TMT16pro.raw	29888.7	25213.2	25709.4	20072.1	25466.4	26753.6	13755.8	14759	8188.6	34796.4	13102	31379	36406.5	36607.7	22217	37882.4
NBN-pS397	mLsQDAPTVK	EQKFRMLSQDAPTVK	M1(Oxidation); S3(Phospho)	O60934	NBN	Nibrin	2	0	CF_20211123_M397-BR1_pSTQ_TMT16pro.raw	44468.4	66345.6	54417.8	40372.7	60569.8	52388.5	29947.9	27231.8	18181.1	47680	33337.5	65208.7	78849.7	77636.1	64954.6	58002
NCAPG-pS674	TLHCEGTEINsDDEQESKEVEETATAK	CEGTEINSDDEQESK	S11(Phospho)	Q9BPX3	NCAPG	Condensin complex subunit 3	3	0	CF_20211206_M397-BR1_pST_TMT16pro.raw	89597.7	82523.5	114545	81621.3	98471.2	94354.2	78580.2	31772.8	28012.3	48773.3	51948.1	106659	114692	154272	129657	139179
NCAPG-pS973-pS975	CQTAEADsEsDHEVPEPESEmK		S8(Phospho); S10(Phospho); M21(Oxidation)	Q9BPX3	NCAPG	Condensin complex subunit 3	3	0	CF_20211206_M397-BR1_pST_TMT16pro.raw	19454.5	19144.1	20673.6	16511.1	24068.8	22669.4	18217.3	4754.62	4126.88	10307	13049.9	22465.4	23622.9	29580.4	24258.9	26187.6
NCK2-pS90	DAsPTPSTDAEYPANGSGADR	KTSARDASPTPSTDA	S3(Phospho)	O43639	NCK2	Cytoplasmic protein NCK2	3	0	CF_20211206_M397-BR1_pST_TMT16pro.raw	6538.55	7610.56	8930.11	6196.05	7885.5	6516.82	6527.36	5828.06	8173.09	8300.87	8485.52	6750.19	8864	11083.5	10741.5	13475.5
NCK2-pS90-pS94	DAsPTPsTDAEYPANGSGADR		S3(Phospho); S7(Phospho)	O43639	NCK2	Cytoplasmic protein NCK2	1	0	CF_20211206_M397-BR1_pST_TMT16pro.raw	2869.12	2845.6	3817.7	3536.36	5903.59	5357.34	4208.02	3196.21	4850.47	3800.2	6643.91	4460.06	4934.13	5221.31	5165.41	5361.47
NCK2-pS90-pT92	DAsPtPSTDAEYPANGSGADR		S3(Phospho); T5(Phospho)	O43639	NCK2	Cytoplasmic protein NCK2	3	2	CF_20211206_M397-BR1_pST_TMT16pro.raw	3401.73	6175.47	6411.35	7587.68	6857.09	6680.43	5654.27	5024.42	6353.82	7999.19	7840.23	6213.58	5336.68	7657.3	6437.07	7085.6
NCKAP5L-pS767	VDLEPVsPR	RVDLEPVSPRSCLTK	S7(Phospho)	Q9HCH0	NCKAP5L	Nck-associated protein 5-like	5	0	CF_20211129_M397-BR1_pSTP_TMT16pro.raw	998296	733821	588447	454799	718656	764101	611253	344233	386381	570742	470568	1.18816e+06	1.30276e+06	1.5757e+06	1.88286e+06	2.04541e+06
NCL-pS563	LELQGPRGsPNAR	ELQGPRGSPNARSQP	S9(Phospho)	P19338	NCL	Nucleolin	2	0	CF_20211206_M397-BR1_pST_TMT16pro.raw	36175.4	39030.8	42218.8	35509.2	39120	50088.6	39586.4	23866.6	21181.9	21474.4	25431.4	38993.4	42518.3	48708.7	40960	46526.5
NCOA2-pS736	DLSQESSSTAPGSEVTIKQEPVsPK | QEPVsPK	TIKQEPVSPKKKENA	S23(Phospho) | S5(Phospho)	Q15596	NCOA2	Nuclear receptor coactivator 2	6	0	CF_20211129_M397-BR1_pSTP_TMT16pro.raw	1.22268e+06	1.33554e+06	2.00276e+06	1.83033e+06	1.62206e+06	1.53943e+06	1.62486e+06	1.46219e+06	1.67165e+06	1.65049e+06	1.5019e+06	1.82369e+06	1.64163e+06	2.03795e+06	1.90406e+06	1.91137e+06
NCOA5-pS162	DSFDGRGPPGPEsQSR	RGPPGPESQSRAKER	S13(Phospho)	Q9HCD5	NCOA5	Nuclear receptor coactivator 5	1	0	CF_20211123_M397-BR1_pSTQ_TMT16pro.raw	29217.3	37867.3	43917.4	32707.1	32793.9	28947.4	24087.4	20507.5	18479.8	22870.9	25939.2	42731.4	47128.3	46075.4	33898.3	38632.5
NCOR2-pS1479	SLIGsPGR	DVRSLIGSPGRTFPP	S5(Phospho)	Q9Y618	NCOR2	Nuclear receptor corepressor 2	1	0	CF_20211206_M397-BR1_pST_TMT16pro.raw	8620.35	9105.85	10743.5	10204.6	13930.4	18108.5	13962.4	9058.22	5832.69	9640.42	9124.5	11272.4	10900.3	15317.2	13716	12721.1
NDRG2-pS332	TAsLTSAASVDGNR	LSRSRTASLTSAASV	S3(Phospho)	Q9UN36	NDRG2	Protein NDRG2	3	1	CF_20211206_M397-BR1_pST_TMT16pro.raw	19236.1	17223.8	32763.8	25463.3	24545.3	25381.1	37897.3	52653.3	70555.3	53283	32629.9	25232	20184	23631.6	24518.3	33220
NDRG2-pS332-pS338	TAsLTSAAsVDGNR		S3(Phospho); S9(Phospho)	Q9UN36	NDRG2	Protein NDRG2	1	0	CF_20211206_M397-BR1_pST_TMT16pro.raw	6767.77	9675.59	8744.17	10214.7	8346.55	9069.94	12663.4	9947.08	15596.1	11382.3	7014.63	9835.35	9573.88	12893	8138.03	12476.1
NDRG2-pS332-pS344	TAsLTSAASVDGNRsR		S3(Phospho); S15(Phospho)	Q9UN36	NDRG2	Protein NDRG2	2	0	CF_20211206_M397-BR1_pST_TMT16pro.raw	13309.7	11432.6	11442.2	14776.1	10013.7	13078.6	22407.6	29038.4	38511.4	26496.4	14294.2	12912	8885.26	14583.4	14116.2	18340.2
NDRG2-pS350	TLsQSSESGTLSSGPPGHTMEVSC | TLsQSSESGTLSSGPPGHTmEVSC	RSRSRTLSQSSESGT	S3(Phospho) | S3(Phospho); M20(Oxidation)	Q9UN36	NDRG2	Protein NDRG2	4	0	CF_20211123_M397-BR1_pSTQ_TMT16pro.raw	91483.4	97565.9	99939.6	79062.2	90880.4	84195	93350.9	109646	119777	126658	100149	102168	96843.6	105316	111260	118979
NDRG2-pT330-pS332	SRtAsLTSAASVDGNR		T3(Phospho); S5(Phospho)	Q9UN36	NDRG2	Protein NDRG2	5	0	CF_20211206_M397-BR1_pST_TMT16pro.raw	21862.5	10256.7	19018.5	16514.3	31760.6	30988.4	40602.3	70109.7	72836.2	56980.2	35876.5	25004	18572.5	30519.2	31932.9	25671.2
NDRG3-pS352	SVTSNQsDGTQESCESPDVLDR	RSVTSNQSDGTQESC	S7(Phospho)	Q9UGV2	NDRG3	Protein NDRG3	2	0	CF_20211206_M397-BR1_pST_TMT16pro.raw	6236.08	9256.45	11552.6	8212.26	10072.9	9998.44	7447.25	7834.4	7351.51	8047.43	10362.7	8707.97	7104.33	9298.16	8753.56	6271.66
NDRG3-pS361	SVTSNQSDGTQESCEsPDVLDR	GTQESCESPDVLDRH	S16(Phospho)	Q9UGV2	NDRG3	Protein NDRG3	1	1	CF_20211206_M397-BR1_pST_TMT16pro.raw	484.603	3010.2	2192.43	1332.63	1832.73	1667.85	395.841	1905.53	2289.48	406.491	1384.17	2128.51	1794.99	1721.14	2910.97	1301.74
NDUFS8-pS92	EPATINYPFEKGPLsPR	PFEKGPLSPRFRGEH	S15(Phospho)	O00217	NDUFS8	NADH dehydrogenase [ubiquinone] iron-sulfur protein 8, mitochondrial	1	0	CF_20211129_M397-BR1_pSTP_TMT16pro.raw	193664	189676	200966	178035	162861	153901	148717	152047	147789	167198	152561	215250	245222	271656	293827	307396
NECTIN2-pT410	EQTLQGAEEDEDLEGPPSYKPPtPK | KEQTLQGAEEDEDLEGPPSYKPPtPK	PPSYKPPTPKAKLEA	T23(Phospho) | T24(Phospho)	Q92692	NECTIN2	Nectin-2	3	0	CF_20211129_M397-BR1_pSTP_TMT16pro.raw	516516	420975	533811	390252	489838	516437	506728	473045	547140	662115	598976	679237	669259	802023	915747	963505
NECTIN2-pY406-pT410	EQTLQGAEEDEDLEGPPSyKPPtPK		Y19(Phospho); T23(Phospho)	Q92692	NECTIN2	Nectin-2	1	0	CF_20211111_M397-BR1_pY_TMT16pro.raw	6814.74	4299.4	5953.07	3397.3	6303.45	7543.68	6641.49	4939.87	4838.47	6232.28	5880.68	14341.4	8834.65	18553.9	4332.25	18077.3
NEDD1-pS516	LVTSGAESGNLNTsPSSNQTR	ESGNLNTSPSSNQTR	S14(Phospho)	Q8NHV4	NEDD1	Protein NEDD1	2	0	CF_20211206_M397-BR1_pST_TMT16pro.raw	5388.99	6725.33	10002.3	5849.08	5768.6	10407.6	8629.1	3352.02	2519.96	5214.83	7386.54	9459.7	10335.6	11283.7	13153.9	8974.13
NEDD4L-pS448	SLsSPTVTLSAPLEGAK	IRRPRSLSSPTVTLS	S3(Phospho)	Q96PU5	NEDD4L	E3 ubiquitin-protein ligase NEDD4-like	2	0	CF_20211206_M397-BR1_pST_TMT16pro.raw	87263.9	84889.7	85703.2	84402.7	89886.8	86370.3	77862.4	58357.5	64683.5	68186.3	65558.6	78227.8	98011.7	104620	121437	111609
NEDD9-pY166	TGHGYVyEYPSR	RTGHGYVYEYPSRYQ	Y7(Phospho)	Q14511	NEDD9	Enhancer of filamentation 1	3	0	CF_20211111_M397-BR1_pY_TMT16pro.raw	20340.7	15551.2	22263.2	19219.6	14573.2	8534.56	8580.05	10064.1	19044.2	17491.9	15022.9	15006.5	16608.8	25277.8	20499.6	19648
NEDD9-pY345	DGVyDVPLHNPPDAK	PQERDGVYDVPLHNP	Y4(Phospho)	Q14511	NEDD9	Enhancer of filamentation 1	2	0	CF_20211111_M397-BR1_pY_TMT16pro.raw	32359.6	21122.2	35490	42598.9	16998.5	9489.49	10681	26156.6	46298.7	19741.6	15807.9	19541.8	20445.9	26724.3	20513.1	21252.5
NEK9-pT886	GTPLtPPACACSSLQVEVER	AGKGTPLTPPACACS	T5(Phospho)	Q8TD19	NEK9	Serine/threonine-protein kinase Nek9	7	0	CF_20211129_M397-BR1_pSTP_TMT16pro.raw	1.14307e+06	1.03949e+06	1.18756e+06	953093	1.07827e+06	1.045e+06	920045	781238	978440	966561	954529	1.29375e+06	1.39266e+06	1.51137e+06	1.57881e+06	1.57956e+06
NELFB-pS557	KPsPAQAAETPALELPLPSVPAPAPL	QLDHRKPSPAQAAET	S3(Phospho)	Q8WX92	NELFB	Negative elongation factor B	2	0	CF_20211206_M397-BR1_pST_TMT16pro.raw	111304	107349	124435	112116	117859	109805	109997	89312.1	87555.3	92564.4	94790.2	113636	104555	116175	116183	120021
NELFE-pS115	SIsADDDLQESSR	QPFQRSISADDDLQE	S3(Phospho)	P18615	NELFE	Negative elongation factor E	2	0	CF_20211206_M397-BR1_pST_TMT16pro.raw	29408.9	28089.4	24748.1	25881.9	27363.9	25243.4	15423.7	15915.2	11783.8	16432.3	20637.8	20566.7	31274.4	26976.9	29798.8	26010.5
NES-pS1286	EEsEEDELGETLPDSTPLGFYLR	GEESREESEEDELGE	S3(Phospho)	P48681	NES	Nestin	3	0	CF_20211206_M397-BR1_pST_TMT16pro.raw	143284	141619	132831	215411	128479	125700	129275	95765.7	109064	101864	94064.4	116416	128617	132269	119679	134952
NES-pS1286-pS1307-pS1310	EEsEEDELGETLPDSTPLGFYLRsPTsPR		S3(Phospho); S24(Phospho); S27(Phospho)	P48681	NES	Nestin	1	1	CF_20211129_M397-BR1_pSTP_TMT16pro.raw	1.46172e+06	843217	61419.8	1.36976e+06	27835.7	118314	301275	106877	408865	69071.1	7879.22	24885.8	766.91	39787.6	33395	34231.7
NES-pS1409-pS1418	DGEsDGFADEEEsGEEGEEDQEEGREPGAGR		S4(Phospho); S13(Phospho)	P48681	NES	Nestin	3	0	CF_20211206_M397-BR1_pST_TMT16pro.raw	37786.5	23078.3	13059.6	76741	5720.59	12776.2	16314.2	10944.2	25524.1	4861.21	7382.69	12794.1	13122.6	11405.7	9744.78	8081.35
NES-pS1418	DGESDGFADEEEsGEEGEEDQEEGREPGAGR	GFADEEESGEEGEED	S13(Phospho)	P48681	NES	Nestin	8	0	CF_20211206_M397-BR1_pST_TMT16pro.raw	235224	207308	73225.7	448905	44388.4	62035.5	117401	78958.6	138592	32830.7	25646.9	52062.9	51089.1	56283.2	38962.1	33626.3
NES-pS1492-pS1496-pS1498	TALETESQDsAEPsGsEEESDPVSLER		S10(Phospho); S14(Phospho); S16(Phospho)	P48681	NES	Nestin	2	0	CF_20211206_M397-BR1_pST_TMT16pro.raw	8279.11	9723.03	13899.5	18806.3	9441.57	10466.4	9585.83	6385.33	7168.73	6270.51	6260.23	8252.41	12235.9	10254	9952.9	8599.79
NES-pS1496-pS1498	TALETESQDSAEPsGsEEESDPVSLER		S14(Phospho); S16(Phospho)	P48681	NES	Nestin	2	0	CF_20211206_M397-BR1_pST_TMT16pro.raw	8192.27	16413.9	16349.3	29925.3	18073.9	12446.3	8662.57	6271.5	14040.6	9863.2	6132.89	12741.2	12516.4	13940.7	11495.1	12434.9
NES-pS1615-pS1617-pS1618	EGDREsWssGED		S6(Phospho); S8(Phospho); S9(Phospho)	P48681	NES	Nestin	5	1	CF_20211206_M397-BR1_pST_TMT16pro.raw	28722.9	32295.8	33256	37159.1	26831.1	38913	27974	8097.92	11841.4	14870.9	16678.9	25004.8	29225	17992.6	12833.8	11701.1
NES-pS1617-pS1618	EGDRESWssGED		S8(Phospho); S9(Phospho)	P48681	NES	Nestin	2	0	CF_20211206_M397-BR1_pST_TMT16pro.raw	30428.2	36909.5	53976.8	25836.8	39877.3	37743.2	29904.3	4996.06	11198.4	23765.7	14588.7	38157.6	52258.6	37344.9	32920.3	29449.9
NES-pS471	QEASTGQSPEDHASLAPPLsPDHSSLEAK	ASLAPPLSPDHSSLE	S20(Phospho)	P48681	NES	Nestin	1	0	CF_20211206_M397-BR1_pST_TMT16pro.raw	25279.5	27617.1	47030.4	34069.4	35899.4	26714.6	33112.3	12321.9	15027.8	24673	17391.4	39791.8	43245.5	38131.8	28517.1	31024.8
NES-pS746	SLRsLEEQDQETLR	ENHKSLRSLEEQDQE	S4(Phospho)	P48681	NES	Nestin	2	0	CF_20211206_M397-BR1_pST_TMT16pro.raw	55500.8	48997	65190	59111.9	58378.9	49062.1	26840.3	18615	19204	26905	30081.1	47427.6	61617	62530.3	54885.8	55613.5
NES-pS768	sLGEQDQmTLRPPEK	ETQQRRRSLGEQDQM	S1(Phospho); M8(Oxidation)	P48681	NES	Nestin	1	0	CF_20211206_M397-BR1_pST_TMT16pro.raw	58077.9	60235.2	79200.7	111823	53290.4	52256.4	53579.9	25861.4	40079.9	27821.2	27820.9	34777.8	53645.8	51813.6	37567.6	39169.7
NES-pS913	SPEEVDKEsQR	PEEVDKESQRNLEEE	S9(Phospho)	P48681	NES	Nestin	1	0	CF_20211123_M397-BR1_pSTQ_TMT16pro.raw	34181.5	34838	42801.8	65128.5	35592.4	39008.8	32364.5	13856.8	26203	16627	14867.5	25161.6	36339.8	29147.7	15832	17776.1
NES-pT338	LELQFPRtPEGR	LELQFPRTPEGRRLG	T8(Phospho)	P48681	NES	Nestin	4	0	CF_20211129_M397-BR1_pSTP_TMT16pro.raw	3.26796e+06	2.33898e+06	2.89742e+06	2.02452e+06	1.99964e+06	2.14181e+06	1.66232e+06	997650	971234	1.42762e+06	1.36493e+06	3.45006e+06	4.57732e+06	4.62576e+06	3.96067e+06	3.88588e+06
NES-pT382-pS387	NQEFLQARtPTLAsTPIPPTPQAPSPAVDAEIR		T9(Phospho); S14(Phospho)	P48681	NES	Nestin	2	0	CF_20211129_M397-BR1_pSTP_TMT16pro.raw	249319	217106	247628	208386	259491	264694	215125	174394	201943	223636	194486	257050	294964	294457	297016	302215
NES-pY928	NLEEEENLGKGEyQESLR	ENLGKGEYQESLRSL	Y13(Phospho)	P48681	NES	Nestin	3	0	CF_20211111_M397-BR1_pY_TMT16pro.raw	56030.8	89340.2	85100.4	127090	154565	141832	113942	39652.9	74847.4	78373.6	85495.9	125161	124396	103457	63202.8	45950.5
NF1-pS2515	GSEGYLAATYPTVGQTsPR	YPTVGQTSPRARKSM	S17(Phospho)	P21359	NF1	Neurofibromin	2	0	CF_20211206_M397-BR1_pST_TMT16pro.raw	23907	17906	28076.5	22726.2	19433.9	21822.9	21300.5	22309.7	22447.3	22612	22245.7	27136.2	21764.6	26171.4	30298.1	33850.9
NFATC2-pS856	LsPGSYPTVIQQQNATSQR	VSQGQRLSPGSYPTV	S2(Phospho)	Q13469	NFATC2	Nuclear factor of activated T-cells, cytoplasmic 2	1	0	CF_20211206_M397-BR1_pST_TMT16pro.raw	12146.9	17486.4	19273.3	14809.5	15010.5	14349.8	15244.8	10353.1	13161.3	14456.9	12084.5	16763.6	15310.6	21844.2	16494.3	16596.4
NFIC-pS305	SGSmEEDVDTSPGGDYYTSPSsPTSSSR	DYYTSPSSPTSSSRN	M4(Oxidation); S22(Phospho)	P08651	NFIC	Nuclear factor 1 C-type	1	0	CF_20211206_M397-BR1_pST_TMT16pro.raw	1386.06	2596.67	2555.95	1847.2	2294.79	1928.67	2104.43	1973.1	1302.27	3408.85	2625.05	3251.77	2886.21	3991.08	2715.36	1995.86
NHSL1-pS1386-pS1388-pT1392	NHsPsPPVtPTGAAPSLASPK		S3(Phospho); S5(Phospho); T9(Phospho)	Q5SYE7	NHSL1	NHS-like protein 1	1	0	CF_20211129_M397-BR1_pSTP_TMT16pro.raw	308569	201178	239172	186838	209942	240179	204580	132101	151388	186503	194968	323399	364763	371290	367503	381812
NHSL1-pS723-pS725-pS730	SGSsPsQSPCsDLEEPWLPR		S4(Phospho); S6(Phospho); S11(Phospho)	Q5SYE7	NHSL1	NHS-like protein 1	3	0	CF_20211129_M397-BR1_pSTP_TMT16pro.raw	60193.8	51336.4	64828.7	53021.4	56653.6	60455.5	53757.3	43587.2	58197.4	48425.5	41705.6	53570.8	47734.8	57212.7	56494.7	62845.9
NIBAN1-pS641	GESLsLPGPSPPPDGTEQVIISR	LAKGESLSLPGPSPP	S5(Phospho)	Q9BZQ8	NIBAN1	Protein Niban 1	2	0	CF_20211206_M397-BR1_pST_TMT16pro.raw	26672.5	27036.5	29481.3	23373.2	35826.5	28776.6	27009.6	26731.5	30655.1	33913	34143.3	32661.4	30546.4	30347.7	29303.5	33929.8
NIBAN1-pS646	GESLSLPGPsPPPDGTEQVIISR	SLSLPGPSPPPDGTE	S10(Phospho)	Q9BZQ8	NIBAN1	Protein Niban 1	2	0	CF_20211206_M397-BR1_pST_TMT16pro.raw	46327.2	39395	52690	38439	42202.4	39285.8	49418.4	44464.4	41756.7	48815.8	41515.9	46263.3	44243.8	53938.6	55449.4	50370.9
NIBAN2-pS641-pS646	QVVSVVQDEEVGLPFEASPEsPPPAsPDGVTEIR		S21(Phospho); S26(Phospho)	Q96TA1	NIBAN2	Protein Niban 2	2	0	CF_20211206_M397-BR1_pST_TMT16pro.raw	171041	171690	197126	151051	162235	158523	148438	106768	131929	134937	142930	181144	177925	204466	197975	196362
NIBAN2-pS646	QVVSVVQDEEVGLPFEASPESPPPAsPDGVTEIR	PESPPPASPDGVTEI	S26(Phospho)	Q96TA1	NIBAN2	Protein Niban 2	1	0	CF_20211206_M397-BR1_pST_TMT16pro.raw	85595.7	85896.7	103589	90293.5	82789.1	77775.5	71200.4	62283.7	65466.8	63574.5	80878.5	85672.4	88545.1	104376	105425	118569
NIBAN2-pS665-pS681	GLLAQGLRPEsPPPAGPLLNGAPAGEsPQPK		S11(Phospho); S27(Phospho)	Q96TA1	NIBAN2	Protein Niban 2	1	0	CF_20211206_M397-BR1_pST_TMT16pro.raw	118186	104686	119912	96635.9	112463	112500	70761.4	46394.8	55896.3	63083	66171.5	120387	133175	159405	143186	152330
NIBAN2-pS692-pS696	AAPEASsPPAsPLQHLLPGK		S7(Phospho); S11(Phospho)	Q96TA1	NIBAN2	Protein Niban 2	4	0	CF_20211206_M397-BR1_pST_TMT16pro.raw	1.2851e+06	1.17398e+06	1.06837e+06	720411	679616	698518	521353	507554	484235	589571	554768	1.30779e+06	1.39705e+06	1.57223e+06	1.65515e+06	1.58109e+06
NIFK-pS230-pT234-pT238	TVDsQGPtPVCtPTFLER | VSGTLDTPEKTVDsQGPtPVCtPTFLER		S4(Phospho); T8(Phospho); T12(Phospho) | S14(Phospho); T18(Phospho); T22(Phospho)	Q9BYG3	NIFK	MKI67 FHA domain-interacting nucleolar phosphoprotein	2	0	CF_20211123_M397-BR1_pSTQ_TMT16pro.raw	73642.6	65296.5	104103	73087.9	83746.8	83254.1	60159.6	46940.3	45696.4	62867.6	47588.7	72370	83285.5	79367.5	81835	77285.7
NIFK-pT223-pS230-pT234-pT238	VSGTLDtPEKTVDsQGPtPVCtPTFLER		T7(Phospho); S14(Phospho); T18(Phospho); T22(Phospho)	Q9BYG3	NIFK	MKI67 FHA domain-interacting nucleolar phosphoprotein	1	0	CF_20211123_M397-BR1_pSTQ_TMT16pro.raw	10531	7219.47	11195.4	8261.36	11531.6	10637.4	4755.83	7884.42	9244.44	14137.6	11747.6	16811.1	11130.5	9413.72	9013.77	8864.59
NIFK-pT223-pT234-pT238	VSGTLDtPEKTVDSQGPtPVCtPTFLER		T7(Phospho); T18(Phospho); T22(Phospho)	Q9BYG3	NIFK	MKI67 FHA domain-interacting nucleolar phosphoprotein	1	0	CF_20211129_M397-BR1_pSTP_TMT16pro.raw	635156	521889	743952	489288	776667	695500	252356	136258	166881	578318	227511	658772	872857	864790	643931	630070
NIPBL-pS2658	AITSLLGGGsPK	TSLLGGGSPKNNTAA	S10(Phospho)	Q6KC79	NIPBL	Nipped-B-like protein	1	0	CF_20211206_M397-BR1_pST_TMT16pro.raw	16409.9	16075.8	20047.2	16551.1	16633.8	14348.1	18508.2	14580.7	15410.6	24390.5	17464.8	17522.1	17238.8	22311.6	21179.7	22821.5
NIPBL-pS892	SRPDsPR	EQKSRPDSPRVKQGD	S5(Phospho)	Q6KC79	NIPBL	Nipped-B-like protein	1	0	CF_20211129_M397-BR1_pSTP_TMT16pro.raw	51122.3	52624.9	46094.3	94719.4	64327.8	51546.5	45471.1	36652	51462.7	54638.1	37174.2	58858.5	66148.6	83270.2	74517.7	82841.2
NMD3-pS468	DSAIPVEsDTDDEGAPR	DSAIPVESDTDDEGA	S8(Phospho)	Q96D46	NMD3	60S ribosomal export protein NMD3	3	0	CF_20211206_M397-BR1_pST_TMT16pro.raw	62424	61850.5	59851.6	77104.8	68821.1	68757.3	66379.4	45625.6	52835.4	46027.5	43166.5	61457.4	68727.5	55854	62280.9	53219.9
NMD3-pS468-pT470	DSAIPVEsDtDDEGAPR		S8(Phospho); T10(Phospho)	Q96D46	NMD3	60S ribosomal export protein NMD3	4	0	CF_20211206_M397-BR1_pST_TMT16pro.raw	24648.9	39380.2	45453.6	30313	37617	38956	33935.8	23120.6	19078.4	24593	27137.5	33495.1	37583.4	35231.2	35416.1	35991.3
NMD3-pT470	DSAIPVESDtDDEGAPR	AIPVESDTDDEGAPR	T10(Phospho)	Q96D46	NMD3	60S ribosomal export protein NMD3	3	0	CF_20211206_M397-BR1_pST_TMT16pro.raw	105775	94109.2	54923.3	127225	81087.9	85104.2	73394.8	78088	86560.8	76577	85096.7	74286.9	79545	44163.2	47553.9	42455.5
NME2-pS120; NME2P1-pS105	NIIHGsDSVK	GRNIIHGSDSVKSAE	S6(Phospho)	P22392; O60361	NME2; NME2P1	Nucleoside diphosphate kinase B; Putative nucleoside diphosphate kinase	2	0	CF_20211206_M397-BR1_pST_TMT16pro.raw	38730.4	40026.9	54659.7	39248.7	46564.1	41032.2	50461	33585.8	42051.6	47650.2	37770.2	47600.5	46784.2	59427.8	35837.8	33661.4
NME2-pY52; NME2P1-pY37	QHyIDLK	EEHLKQHYIDLKDRP	Y3(Phospho)	P22392; O60361	NME2; NME2P1	Nucleoside diphosphate kinase B; Putative nucleoside diphosphate kinase	2	0	CF_20211111_M397-BR1_pY_TMT16pro.raw	17386.5	47543.9	81743.8	117566	19739.3	22134	87335.9	27672.7	11245.9	42932.8	39294	47725.5	77791	123037	196935	37766.9
NOL7-pS126	LTTAsQTNIK	LEKLTTASQTNIKKS	S5(Phospho)	Q9UMY1	NOL7	Nucleolar protein 7	1	0	CF_20211123_M397-BR1_pSTQ_TMT16pro.raw	14561.1	17584.8	21373.8	11684.2	15787.8	13923.5	10851.1	8623.19	12435.3	8455.48	11430.8	18093.7	17284.9	18393.2	11037.7	10953.1
NOLC1-pS698	GGSISVQVNSIKFDsE	VNSIKFDSE______	S15(Phospho)	Q14978	NOLC1	Nucleolar and coiled-body phosphoprotein 1	3	0	CF_20211206_M397-BR1_pST_TMT16pro.raw	156817	149950	238940	140719	198187	170745	138466	89547	93111.1	101365	112692	146714	166487	180855	116272	139994
NOLC1-pT607-pT610	LQtPNtFPK		T3(Phospho); T6(Phospho)	Q14978	NOLC1	Nucleolar and coiled-body phosphoprotein 1	7	2	CF_20211129_M397-BR1_pSTP_TMT16pro.raw	539764	353981	619202	265577	1.10221e+06	951682	268066	62074.9	53256.1	180446	222185	650186	982277	871017	517778	645342
NOLC1-pT610	LQTPNtFPK	IKLQTPNTFPKRKKG	T6(Phospho)	Q14978	NOLC1	Nucleolar and coiled-body phosphoprotein 1	2	0	CF_20211129_M397-BR1_pSTP_TMT16pro.raw	151816	110472	139735	82057.3	285684	224969	69011.1	53115.3	38047.1	75614	85582.6	169716	222200	219657	116618	140518
NONO-pT15	QNHtPR | TFNLEKQNHtPR	NLEKQNHTPRKHHQH	T4(Phospho) | T10(Phospho)	Q15233	NONO	Non-POU domain-containing octamer-binding protein	3	3	CF_20211129_M397-BR1_pSTP_TMT16pro.raw	652561	446405	147237	1.0911e+06	332296	426501	115421	18279	123400	257252	84371.3	301531	561251	450720	502561	537353
NONO-pT450	FGQAATmEGIGAIGGtPPAFNR	GIGAIGGTPPAFNRA	M7(Oxidation); T16(Phospho)	Q15233	NONO	Non-POU domain-containing octamer-binding protein	2	0	CF_20211206_M397-BR1_pST_TMT16pro.raw	39450.3	45025.8	39670.5	37384.9	37080.8	37262	35161.7	35751.4	23867.4	33552	32323	39749.8	43273.1	43769	47133.3	53271
NOP2-pS786	QNDTPKGPQPPTVsPIR	GPQPPTVSPIRSSRP	S14(Phospho)	P46087	NOP2	Probable 28S rRNA (cytosine(4447)-C(5))-methyltransferase	1	0	CF_20211206_M397-BR1_pST_TMT16pro.raw	18558.2	22350.1	24282	21324.2	30126.6	25062.6	8354.78	7005.03	7518.19	15376.8	8214.3	24340.7	28805.4	30927.8	23059.9	21978
NOP56-pS520	SFSKEELmSsDLEETAGSTSIPK	SKEELMSSDLEETAG	M8(Oxidation); S10(Phospho)	O00567	NOP56	Nucleolar protein 56	2	0	CF_20211206_M397-BR1_pST_TMT16pro.raw	53609.6	56618.1	54859.1	55694.2	56925.7	48305.4	52357.6	47705.6	35237.4	48535.1	51078.2	53989.8	61906.4	74444.2	75009.6	64314.9
NOP58-pS502-pS514	HIKEEPLsEEEPCTSTAIAsPEK		S8(Phospho); S20(Phospho)	Q9Y2X3	NOP58	Nucleolar protein 58	3	0	CF_20211206_M397-BR1_pST_TMT16pro.raw	74773.6	98613.2	120311	83907.5	102781	78639.2	47351.3	35336.3	52981	65862.4	52768.6	87334	89672.8	106767	81163	88205.5
NPM1-pS125	CGSGPVHISGQHLVAVEEDAEsEDEEEEDVK	AVEEDAESEDEEEED	S22(Phospho)	P06748	NPM1	Nucleophosmin	19	0	CF_20211111_M397-BR1_pY_TMT16pro.raw; CF_20211206_M397-BR1_pST_TMT16pro.raw	393658	382958	650636	513627	564987	519045	511575	631091	375842	535961	373810	450520	438388	472260	427811	444548
NRBP1-pT433	TPtPEPAEVETR	PPSVKTPTPEPAEVE	T3(Phospho)	Q9UHY1	NRBP1	Nuclear receptor-binding protein	4	0	CF_20211206_M397-BR1_pST_TMT16pro.raw	14393.9	16338.5	28277.7	19026.6	16053.5	19326.2	22950.6	28520.1	33456.2	34444.2	25810.2	23201.3	19035.9	19608.7	14879.9	15071.9
NRBP2-pS22	EREDEsEDESDILEESPCGR	EREREDESEDESDIL	S6(Phospho)	Q9NSY0	NRBP2	Nuclear receptor-binding protein 2	2	0	CF_20211206_M397-BR1_pST_TMT16pro.raw	19989.4	16696.3	26283.3	23556.4	26975.1	19642.3	28251.2	50911.4	57875.6	57336.6	47196.3	35974.7	23700.4	27501.2	37357.4	27021.9
NSD2-pT544	IQDPTEDAEAEDtPR | RIQDPTEDAEAEDtPR	EDAEAEDTPRKRLRT	T13(Phospho) | T14(Phospho)	O96028	NSD2	Histone-lysine N-methyltransferase NSD2	4	0	CF_20211129_M397-BR1_pSTP_TMT16pro.raw	422939	415154	566160	380152	520008	480480	291639	182932	246592	512332	284792	514511	578456	588140	482867	518292
NSUN2-pS743	AGEPNsPDAEEANSPDVTAGCDPAGVHPPR	QRAGEPNSPDAEEAN	S6(Phospho)	Q08J23	NSUN2	RNA cytosine C(5)-methyltransferase NSUN2	9	0	CF_20211206_M397-BR1_pST_TMT16pro.raw	124112	124781	167565	126268	157345	148782	143156	107214	103707	134321	120383	142493	157174	185387	181005	172730
NSUN2-pS743-pS751	AGEPNsPDAEEANsPDVTAGCDPAGVHPPR		S6(Phospho); S14(Phospho)	Q08J23	NSUN2	RNA cytosine C(5)-methyltransferase NSUN2	21	1	CF_20211129_M397-BR1_pSTP_TMT16pro.raw; CF_20211206_M397-BR1_pST_TMT16pro.raw	522659	519996	622674	494308	582705	600122	572393	560195	548628	596355	575702	600348	611768	733640	776826	803927
NSUN2-pS751	AGEPNSPDAEEANsPDVTAGCDPAGVHPPR	PDAEEANSPDVTAGC	S14(Phospho)	Q08J23	NSUN2	RNA cytosine C(5)-methyltransferase NSUN2	1	0	CF_20211206_M397-BR1_pST_TMT16pro.raw	2941.63	4849.03	6994.58	6697.36	7690.6	5651.94	3764.15	2989.9	4857.79	5097.21	5018.65	5014.83	5857.91	6365.46	7165.43	7077.22
NUCKS1-pS14-pS19	KVVDYsQFQEsDDADEDYGR		S6(Phospho); S11(Phospho)	Q9H1E3	NUCKS1	Nuclear ubiquitous casein and cyclin-dependent kinase substrate 1	1	0	CF_20211123_M397-BR1_pSTQ_TMT16pro.raw	89411	91734.3	78992.9	62705.6	99493.9	91323.8	92563.7	153475	93172.3	95331.4	102299	102734	97075.5	89657	98647.8	95700.6
NUCKS1-pS19	KVVDYSQFQEsDDADEDYGR | VVDYSQFQEsDDADEDYGRDSGPPTK | VVDYSQFQEsDDADEDYGR	DYSQFQESDDADEDY	S11(Phospho) | S10(Phospho) | S10(Phospho)	Q9H1E3	NUCKS1	Nuclear ubiquitous casein and cyclin-dependent kinase substrate 1	33	0	CF_20211111_M397-BR1_pY_TMT16pro.raw; CF_20211206_M397-BR1_pST_TMT16pro.raw | CF_20211123_M397-BR1_pSTQ_TMT16pro.raw; CF_20211206_M397-BR1_pST_TMT16pro.raw | CF_20211123_M397-BR1_pSTQ_TMT16pro.raw; CF_20211206_M397-BR1_pST_TMT16pro.raw	1.24687e+06	1.32391e+06	1.84175e+06	1.31713e+06	1.67745e+06	1.59503e+06	1.64602e+06	1.85548e+06	1.83872e+06	2.03504e+06	1.86678e+06	1.85437e+06	1.52378e+06	1.87747e+06	1.79377e+06	1.91927e+06
NUFIP2-pS112	NLsSDEATNPISR	EISLKNLSSDEATNP	S3(Phospho)	Q7Z417	NUFIP2	FMR1-interacting protein NUFIP2	5	0	CF_20211206_M397-BR1_pST_TMT16pro.raw	37175.7	42192.9	52445	41385.5	52063.1	53298.2	48999.6	27097.1	25407.8	29459.9	28592	50560.7	54556.9	57731.4	70013.3	54438.7
NUFIP2-pS212	GADNDGsGSESGYTTPK	KGADNDGSGSESGYT	S7(Phospho)	Q7Z417	NUFIP2	FMR1-interacting protein NUFIP2	1	0	CF_20211206_M397-BR1_pST_TMT16pro.raw	2736.79	3082.35	2607.57	2349.44	2636.5	2877.75	2931.56	2267.98	2831.01	1129.18	2152.72	3554.62	3273.9	3629.08	3412.9	4319.3
NUFIP2-pS212-pS214	GADNDGsGsESGYTTPK		S7(Phospho); S9(Phospho)	Q7Z417	NUFIP2	FMR1-interacting protein NUFIP2	1	0	CF_20211206_M397-BR1_pST_TMT16pro.raw	4054.78	1211.61	2999.07	3354.56	3459.48	3095.71	2191.59	1586.8	1651.46	3710.09	2109.16	4705.7	4652.52	2943.39	2715.99	4230.44
NUFIP2-pS629	DYEIESQNPLAsPTNTLLGSAK	ESQNPLASPTNTLLG	S12(Phospho)	Q7Z417	NUFIP2	FMR1-interacting protein NUFIP2	2	0	CF_20211206_M397-BR1_pST_TMT16pro.raw	305506	346128	353847	282024	229151	250333	212660	116879	180589	178642	183445	322700	419167	453724	458271	361028
NUFIP2-pS652	NDsWGSFDLR	RGLERNDSWGSFDLR	S3(Phospho)	Q7Z417	NUFIP2	FMR1-interacting protein NUFIP2	3	0	CF_20211123_M397-BR1_pSTQ_TMT16pro.raw; CF_20211206_M397-BR1_pST_TMT16pro.raw	256719	298400	407956	322058	375114	294969	191512	133436	180073	179822	193207	283838	314137	331956	326254	349061
NUMA1-pS1757	TQPDGTSVPGEPAsPISQR	SVPGEPASPISQRLP	S14(Phospho)	Q14980	NUMA1	Nuclear mitotic apparatus protein 1	8	0	CF_20211206_M397-BR1_pST_TMT16pro.raw	89490	87487.2	134037	85578.2	88018.9	84133.7	77863.7	67457.2	58222	89229.4	71639.9	96303.2	86781.3	105140	83673.4	93029.9
NUMA1-pS1887	RsQAGVSSGAPPGR	TRSSARRSQAGVSSG	S2(Phospho)	Q14980	NUMA1	Nuclear mitotic apparatus protein 1	1	0	CF_20211123_M397-BR1_pSTQ_TMT16pro.raw	8912.9	7469.29	8471.81	11133.9	17936.5	18330.9	10118.3	4167.25	3704.8	9061.53	4614.19	14710.5	15941.5	15856.3	12284.7	12117.2
NUMA1-pS1991-pT2000	RVsLEPHQGPGtPESK		S3(Phospho); T12(Phospho)	Q14980	NUMA1	Nuclear mitotic apparatus protein 1	1	0	CF_20211129_M397-BR1_pSTP_TMT16pro.raw	67306.3	70050.5	81516.5	47660.9	135628	136308	75979.3	34509.1	35216.7	82374.2	57676.8	129294	132507	136726	126425	139142
NUMA1-pS395	LSQLEEHLsQLQDNPPQEK	SQLEEHLSQLQDNPP	S9(Phospho)	Q14980	NUMA1	Nuclear mitotic apparatus protein 1	2	0	CF_20211123_M397-BR1_pSTQ_TMT16pro.raw	36391	27109.4	47144.9	25321.6	47590.3	50146.6	50951.8	79179.1	52863.7	47881.9	56536.9	48149.9	36132.1	38135	46478.1	50382.7
NUMA1-pT2000	VSLEPHQGPGtPESK	EPHQGPGTPESKKAT	T11(Phospho)	Q14980	NUMA1	Nuclear mitotic apparatus protein 1	1	0	CF_20211129_M397-BR1_pSTP_TMT16pro.raw	73206.9	85361.4	90045.9	72033.1	113914	85792.5	38609.5	35054.1	30422	102036	43253.9	97254.7	103486	101687	71024.3	88103.4
NUMA1-pT2055	QSMAFSILNtPK | QSmAFSILNtPK	MAFSILNTPKKLGNS	T10(Phospho) | M3(Oxidation); T10(Phospho)	Q14980	NUMA1	Nuclear mitotic apparatus protein 1	10	0	CF_20211129_M397-BR1_pSTP_TMT16pro.raw	1.93421e+06	1.71989e+06	2.66589e+06	1.38761e+06	2.58941e+06	2.05632e+06	861647	469405	732467	1.9838e+06	901451	2.23827e+06	2.47135e+06	2.60704e+06	2.03589e+06	2.62128e+06
NUMA1-pT2106	IATTTASAATAAAIGAtPR	TAAAIGATPRAKGKA	T17(Phospho)	Q14980	NUMA1	Nuclear mitotic apparatus protein 1	2	0	CF_20211129_M397-BR1_pSTP_TMT16pro.raw	214604	181803	199112	146761	217011	199258	171087	128104	146182	168582	164582	215661	221244	240680	237801	252104
NUP107-pS37	VLLQAsQDENFGNTTPR	KRVLLQASQDENFGN	S6(Phospho)	P57740	NUP107	Nuclear pore complex protein Nup107	6	0	CF_20211123_M397-BR1_pSTQ_TMT16pro.raw	127374	141366	138447	131700	171241	151183	121853	145501	149582	177874	154923	174934	176499	202384	191588	174963
NUP107-pT46	VLLQASQDENFGNTtPR	DENFGNTTPRNQVIP	T15(Phospho)	P57740	NUP107	Nuclear pore complex protein Nup107	5	0	CF_20211129_M397-BR1_pSTP_TMT16pro.raw	392691	313341	372450	259058	390444	433046	318867	274500	317908	388120	290651	387179	429247	493745	484619	522136
NUP133-pS27-pT28	RGPLAGLGPGstPR		S11(Phospho); T12(Phospho)	Q8WUM0	NUP133	Nuclear pore complex protein Nup133	4	0	CF_20211129_M397-BR1_pSTP_TMT16pro.raw	246918	190020	209173	114788	340475	353574	173379	74426.5	32568.5	176991	149350	358995	406153	439433	565038	577188
NUP133-pT28	RGPLAGLGPGStPR	AGLGPGSTPRTASRK	T12(Phospho)	Q8WUM0	NUP133	Nuclear pore complex protein Nup133	3	0	CF_20211129_M397-BR1_pSTP_TMT16pro.raw	263483	174738	262009	152693	398185	519728	384011	324196	383095	408293	248744	285958	363238	357680	319954	408618
NUP153-pS687	CIACQAAKLsPR	ACQAAKLSPRDTAKQ	S10(Phospho)	P49790	NUP153	Nuclear pore complex protein Nup153	1	0	CF_20211206_M397-BR1_pST_TMT16pro.raw	22488.7	26190.5	27015.2	20825.2	37879.2	40234.6	23807.8	8426.02	7501.59	19744.1	14864.9	34051.9	39792.2	36758.5	29516.4	35383.9
NUP210-pT1844	DLAVPAALtPR	LAVPAALTPRASPGH	T9(Phospho)	Q8TEM1	NUP210	Nuclear pore membrane glycoprotein 210	4	0	CF_20211129_M397-BR1_pSTP_TMT16pro.raw	614079	520800	767203	431631	558545	631990	568109	283997	213699	287079	390134	579336	615940	782979	1.1128e+06	1.15058e+06
NUP35-pS279	TLGTPTQPGsTPR	GTPTQPGSTPRISTM	S10(Phospho)	Q8NFH5	NUP35	Nucleoporin NUP35	1	0	CF_20211129_M397-BR1_pSTP_TMT16pro.raw	86065	71377.1	133724	69621.4	104256	93766.3	53408.5	42621.6	59546.7	86510.2	66299	121300	122392	112101	80587.5	103985
NUP35-pT280	TLGTPTQPGStPR	TPTQPGSTPRISTMR	T11(Phospho)	Q8NFH5	NUP35	Nucleoporin NUP35	1	0	CF_20211129_M397-BR1_pSTP_TMT16pro.raw	100792	76779.3	119814	82117.3	111479	79440.1	64631.8	43353	60612	84747.7	48079.8	102711	116579	114514	87748.3	100612
NUP88-pT525	VLAEtPDSFEK	PLRVLAETPDSFEKH	T5(Phospho)	Q99567	NUP88	Nuclear pore complex protein Nup88	2	0	CF_20211129_M397-BR1_pSTP_TMT16pro.raw	131662	128492	158635	113360	153846	152976	145053	78109.4	68892.5	86612.7	94222.9	158257	166082	181528	167293	163860
NUP93-pT159	ILHTLLASGEDALDFtQESEPSYISDVGPPGR	GEDALDFTQESEPSY	T16(Phospho)	Q8N1F7	NUP93	Nuclear pore complex protein Nup93	2	0	CF_20211123_M397-BR1_pSTQ_TMT16pro.raw	179095	172799	211137	138598	182196	211797	175910	145507	119988	132619	98731.7	138445	155836	137037	91284.7	106227
NUP98-pS1023	ADTsQEICSPR | LPSKADTsQEICSPR	LPSKADTSQEICSPR	S4(Phospho) | S8(Phospho)	P52948	NUP98	Nuclear pore complex protein Nup98-Nup96	4	0	CF_20211123_M397-BR1_pSTQ_TMT16pro.raw	303131	386512	396672	359951	432116	378738	297425	183423	159635	146533	216702	372801	464212	430377	285605	316331
NUP98-pS623	DSENLAsPSEYPENGER	RDSENLASPSEYPEN	S7(Phospho)	P52948	NUP98	Nuclear pore complex protein Nup98-Nup96	7	0	CF_20211206_M397-BR1_pST_TMT16pro.raw	115954	94758.8	110139	88313.4	54464.1	45685.2	47294.6	71375.8	118165	132936	131486	152827	142393	155527	150015	136487
NUP98-pS888	YGLQDsDEEEEEHPSK	SKYGLQDSDEEEEEH	S6(Phospho)	P52948	NUP98	Nuclear pore complex protein Nup98-Nup96	1	0	CF_20211123_M397-BR1_pSTQ_TMT16pro.raw	19138.6	19743	25877.9	17098.5	19745	20055.4	11283.2	11629.3	13054.8	12563.5	10618.2	19509.6	27728	19404.9	15954	16826
NUP98-pT1070	FTSGAFLSPSVSVQECRtPR	VSVQECRTPRAASLM	T18(Phospho)	P52948	NUP98	Nuclear pore complex protein Nup98-Nup96	1	0	CF_20211129_M397-BR1_pSTP_TMT16pro.raw	37307.6	30771.8	24765.7	18221.6	26159	27474.4	20363.9	16216.2	20287.5	27469.5	21908.4	30703.5	36268.9	43301.9	40131.5	46857.5
OGA-pT709	LLPIDGANDLFFQPPPLtPTSK	FFQPPPLTPTSKVYT	T18(Phospho)	O60502	OGA	Protein O-GlcNAcase	3	0	CF_20211129_M397-BR1_pSTP_TMT16pro.raw	451676	364724	424691	310176	218914	176881	151057	143248	205376	237090	111766	297819	377147	416576	414712	425362
OGFR-pS349	sVEPQDAGPLER	DEGPQPRSVEPQDAG	S1(Phospho)	Q9NZT2	OGFR	Opioid growth factor receptor	2	0	CF_20211206_M397-BR1_pST_TMT16pro.raw	10988.2	24689.4	30409.1	24070.1	20521	20171.6	25046.9	13245.1	17704.4	19539.6	14098.7	22991.9	23748.9	26376	26219.4	26454.7
OGFR-pS378	SQGDEAGGHGEDRPEPLsPK	EDRPEPLSPKESKKR	S18(Phospho)	Q9NZT2	OGFR	Opioid growth factor receptor	2	0	CF_20211129_M397-BR1_pSTP_TMT16pro.raw	239846	276648	439961	293185	242255	257005	239386	229319	280271	301014	257440	359985	384591	391964	348046	315540
OGFR-pS420	IALNLEGCALsQGSLR	NLEGCALSQGSLRTG	S11(Phospho)	Q9NZT2	OGFR	Opioid growth factor receptor	2	0	CF_20211123_M397-BR1_pSTQ_TMT16pro.raw	28986.8	30189.9	27756.2	25590.7	37815.2	34137.7	27606.6	20227.6	16418	25648.9	20243.8	30581.8	35466	27163	32484.3	31173.3
ORC1-pT230	QTPTHPLtPR	QTPTHPLTPRARKRL	T8(Phospho)	Q13415	ORC1	Origin recognition complex subunit 1	6	0	CF_20211129_M397-BR1_pSTP_TMT16pro.raw	186787	205831	271558	173697	278899	173316	46736.3	12335.7	72680.4	149462	45758.6	202121	271224	208053	114882	124408
OSBP-pS190-pS193	mLAEsDEsGDEESVSQTDKTELQNTLR		M1(Oxidation); S5(Phospho); S8(Phospho)	P22059	OSBP	Oxysterol-binding protein 1	5	0	CF_20211206_M397-BR1_pST_TMT16pro.raw	101846	95580.6	116869	101745	103648	119060	120942	120297	128857	122500	117429	128745	115552	137874	151394	155511
OSBPL11-pS189	RPsQNAISFFNVGHSK	PISQRRPSQNAISFF	S3(Phospho)	Q9BXB4	OSBPL11	Oxysterol-binding protein-related protein 11	2	0	CF_20211123_M397-BR1_pSTQ_TMT16pro.raw	114257	319176	376478	334395	343771	366541	227611	144985	187672	112816	142783	129692	154326	168233	147018	145460
OSBPL1A-pS499	LEAVTARsFEEEGEHLGSR | sFEEEGEHLGSR	LEAVTARSFEEEGEH	S8(Phospho) | S1(Phospho)	Q9BXW6	OSBPL1A	Oxysterol-binding protein-related protein 1	3	0	CF_20211206_M397-BR1_pST_TMT16pro.raw	23316.4	18480.1	21012.5	17562.4	19252.3	19417	17444.7	18607.8	30839.1	25425.8	20834.7	27814	26423.8	28394.1	31376.1	26670.9
OSTF1-pS202-pS213	TLsNAEDYLDDEDsD		S3(Phospho); S14(Phospho)	Q92882	OSTF1	Osteoclast-stimulating factor 1	11	1	CF_20211129_M397-BR1_pSTP_TMT16pro.raw; CF_20211206_M397-BR1_pST_TMT16pro.raw	170490	138592	148079	96015.7	117062	109143	93514.1	95016.8	117455	134403	116520	170337	179402	217488	191925	194291
OSTF1-pS213	TLSNAEDYLDDEDsD	DYLDDEDSD______	S14(Phospho)	Q92882	OSTF1	Osteoclast-stimulating factor 1	4	0	CF_20211206_M397-BR1_pST_TMT16pro.raw	103808	154435	260636	213128	259069	261407	247395	224740	205370	209706	252456	129145	107175	124256	113728	112110
OSTM1-pS325	SSTsFANIQENSN	KRLKSSTSFANIQEN	S4(Phospho)	Q86WC4	OSTM1	Osteopetrosis-associated transmembrane protein 1	2	0	CF_20211206_M397-BR1_pST_TMT16pro.raw	5984.91	7982.51	14995	7934.87	10100.3	8731.86	9383.06	14074.5	16518.5	15855.2	13717.8	9837.95	9399.29	10823.1	9047.13	12110.5
OSTM1-pS333	SSTSFANIQENsN	FANIQENSN______	S12(Phospho)	Q86WC4	OSTM1	Osteopetrosis-associated transmembrane protein 1	3	0	CF_20211206_M397-BR1_pST_TMT16pro.raw	13347.5	15889	19753.7	15629.4	16529.5	15238.8	15137.3	15087.8	17184	16532.2	18156.3	15685.2	16643.9	18074.6	19419.9	15840.3
OTUD7B-pS449-pS453	WIPLSSDAQAPLAQPEsPTAsAGDEPR		S17(Phospho); S21(Phospho)	Q6GQQ9	OTUD7B	OTU domain-containing protein 7B	2	0	CF_20211123_M397-BR1_pSTQ_TMT16pro.raw	85012.7	71736.2	63256.2	84386.3	78578.2	80600	64419.7	65839.6	97092.5	83802.1	73587.3	87938.3	74092.9	68356.3	65091.3	75140.3
PABIR2-pS115-pS119	RIDFTPVsPAPsPTR		S8(Phospho); S12(Phospho)	Q7Z309	PABIR2	PABIR family member 2	1	0	CF_20211206_M397-BR1_pST_TMT16pro.raw	9852.89	8347.24	12842.8	9190.09	12683.8	11850.6	8528.63	5970.02	8918.63	8863.97	7582.97	14439.2	9254.3	13122.2	11347.9	12122.7
PACS1-pS495-pT504	TDLQGSAsPSKVEGVHtPR		S8(Phospho); T17(Phospho)	Q6VY07	PACS1	Phosphofurin acidic cluster sorting protein 1	4	0	CF_20211129_M397-BR1_pSTP_TMT16pro.raw	596377	393435	473654	346717	753232	838163	609769	604169	536803	1.0698e+06	641270	668526	865571	848411	823820	777621
PACS1-pT504	VEGVHtPR	SKVEGVHTPRQKRST	T6(Phospho)	Q6VY07	PACS1	Phosphofurin acidic cluster sorting protein 1	4	0	CF_20211129_M397-BR1_pSTP_TMT16pro.raw	61160.9	38474.1	38501.4	96372.9	38007.5	63413.1	144295	287797	402288	173401	121887	58657.3	44823	48426	53770.6	51237
PACSIN2-pS399	TQSYPTDWsDDESNNPFSSTDANGDSNPFDDDATSGTEVR	QSYPTDWSDDESNNP	S9(Phospho)	Q9UNF0	PACSIN2	Protein kinase C and casein kinase substrate in neurons protein 2	8	0	CF_20211129_M397-BR1_pSTP_TMT16pro.raw; CF_20211206_M397-BR1_pST_TMT16pro.raw	1.76324e+06	1.51893e+06	1.86451e+06	1.44316e+06	1.86152e+06	1.67256e+06	1.57304e+06	1.21838e+06	1.05507e+06	1.22304e+06	1.14645e+06	1.75575e+06	1.9859e+06	2.35658e+06	2.64321e+06	2.67061e+06
PACSIN2-pS399-pT424	TQSYPTDWsDDESNNPFSSTDANGDSNPFDDDAtSGTEVR		S9(Phospho); T34(Phospho)	Q9UNF0	PACSIN2	Protein kinase C and casein kinase substrate in neurons protein 2	1	0	CF_20211129_M397-BR1_pSTP_TMT16pro.raw	168686	150750	180656	133265	168995	168642	111087	90914.9	139679	143708	74791.7	128469	132814	163065	161506	167172
PACSIN2-pY76	QLVEKGPQyGTVEK	LVEKGPQYGTVEKAW	Y9(Phospho)	Q9UNF0	PACSIN2	Protein kinase C and casein kinase substrate in neurons protein 2	1	0	CF_20211111_M397-BR1_pY_TMT16pro.raw	13288.2	10081.4	10082.7	8275.44	14563.8	11986.9	9570.95	6062.95	3349.76	7745.84	7229.46	13060.8	15241.5	20328.5	24939.4	25278.7
PACSIN3-pS341-pS354	DGTAPPPQsPGSPGTGQDEEWsDEESPR		S9(Phospho); S22(Phospho)	Q9UKS6	PACSIN3	Protein kinase C and casein kinase substrate in neurons protein 3	2	0	CF_20211206_M397-BR1_pST_TMT16pro.raw	6577.23	9508.78	4746.28	6629.91	5702.55	1696.33	4654	4436.16	5245.13	4330.08	3546.59	4336.27	7510.11	6608.62	9850.94	8221.1
PACSIN3-pS354	DGTAPPPQSPGSPGTGQDEEWsDEESPRK | DGTAPPPQSPGSPGTGQDEEWsDEESPR	TGQDEEWSDEESPRK	S22(Phospho)	Q9UKS6	PACSIN3	Protein kinase C and casein kinase substrate in neurons protein 3	6	0	CF_20211206_M397-BR1_pST_TMT16pro.raw	39985.3	39359.7	51442.5	38509	56599.3	45781.7	48580.4	54218.3	49596.3	50187.5	46777.3	43406.5	45660.8	55873.1	52915	57967.5
PAG1-pY163	SVDGDQGLGMEGPyEVLK	GLGMEGPYEVLKDSS	Y14(Phospho)	Q9NWQ8	PAG1	Phosphoprotein associated with glycosphingolipid-enriched microdomains 1	1	0	CF_20211111_M397-BR1_pY_TMT16pro.raw	3944.78	4485.15	5624.46	9353.36	4435.52	5940.05	4386.57	8461.65	6387.26	8490.22	7582.01	5190.76	5833.07	6307.99	3971.36	5495.17
PAG1-pY227	AEFAEyASVDR | ELPGPQTEGKAEFAEyASVDR	GKAEFAEYASVDRNK	Y6(Phospho) | Y16(Phospho)	Q9NWQ8	PAG1	Phosphoprotein associated with glycosphingolipid-enriched microdomains 1	10	0	CF_20211111_M397-BR1_pY_TMT16pro.raw	158626	105993	125475	148844	126617	124667	113693	146886	204389	178611	154385	130374	125795	127853	102731	86476.9
PAG1-pY341	SGQSLTVPESTyTSIQGDPQR	LTVPESTYTSIQGDP	Y12(Phospho)	Q9NWQ8	PAG1	Phosphoprotein associated with glycosphingolipid-enriched microdomains 1	4	1	CF_20211111_M397-BR1_pY_TMT16pro.raw	10523.3	14140.5	14902.6	26289.5	18094.5	15831.4	16727.5	20655.6	20321.9	19228.6	28646.8	14216.7	18086.3	21148.5	14900.8	12723.2
PAG1-pY417	ENDyESISDLQQGR	LVPKENDYESISDLQ	Y4(Phospho)	Q9NWQ8	PAG1	Phosphoprotein associated with glycosphingolipid-enriched microdomains 1	4	0	CF_20211111_M397-BR1_pY_TMT16pro.raw	81125.1	99904.8	105317	132961	120397	85825.4	91747.9	133206	203480	183608	154618	116332	88614.7	108973	64030.3	46239.6
PAGR1-pS237	DLFSLDSEDPSPAsPPLR	SEDPSPASPPLRSSG	S14(Phospho)	Q9BTK6	PAGR1	PAXIP1-associated glutamate-rich protein 1	2	0	CF_20211206_M397-BR1_pST_TMT16pro.raw	135568	129881	95348.1	123920	108846	103911	97664.6	78207.9	106923	92874.6	98042.4	115977	120934	106528	118812	103379
PAK1-pS174	AVSETPAVPPVsEDEDDDDDDATPPPVIAPRPEHTK	TPAVPPVSEDEDDDD	S12(Phospho)	Q13153	PAK1	Serine/threonine-protein kinase PAK 1	2	0	CF_20211129_M397-BR1_pSTP_TMT16pro.raw	229873	238131	278097	203916	300149	271335	220080	216335	244604	281062	270924	302148	274090	325853	287568	299787
PANK2-pS189	LGsYSGPTSVSR	TRRDRLGSYSGPTSV	S3(Phospho)	Q9BZ23	PANK2	Pantothenate kinase 2, mitochondrial	4	0	CF_20211206_M397-BR1_pST_TMT16pro.raw	69948.7	55731.9	68294.4	58246.3	76660.8	66321.6	62937.7	56880.4	57040.6	66471.8	64029.9	82677.7	95371.9	100431	86360.6	78166
PARD3-pS144	RSsDPALIGLSTSVSDSNFSSEEPSR	PLHVRRSSDPALIGL	S3(Phospho)	Q8TEW0	PARD3	Partitioning defective 3 homolog	1	0	CF_20211206_M397-BR1_pST_TMT16pro.raw	19552.2	21309.1	30905.8	26235.2	24140.7	25528	17600.4	21390.5	18873.1	22190.2	20406.3	21687.9	27854.2	28751.9	30426.3	29240.1
PARD3-pY1080	ERDyAEIQDFHR	RQARERDYAEIQDFH	Y4(Phospho)	Q8TEW0	PARD3	Partitioning defective 3 homolog	2	0	CF_20211111_M397-BR1_pY_TMT16pro.raw	17311	10985.8	12964.5	18613.4	22128.4	16804.1	11077.7	7344.86	12597.2	14691.3	21186.3	25554.8	25445.8	27374.5	27132.2	45309.1
PARN-pS570-pT589	NLsPSQEEAGLEDGVSGEISDtELEQTDSCAEPLSEGR		S3(Phospho); T22(Phospho)	O95453	PARN	Poly(A)-specific ribonuclease PARN	1	0	CF_20211206_M397-BR1_pST_TMT16pro.raw	5499.18	8017.9	8193.05	4961.35	7960.5	7718.93	7136.74	6325.85	6672.31	4286.21	7014.51	7287.48	5750.04	6518.53	8440.79	4944.25
PARN-pS619	ELsPAGSISK	KRMKKELSPAGSISK	S3(Phospho)	O95453	PARN	Poly(A)-specific ribonuclease PARN	1	0	CF_20211206_M397-BR1_pST_TMT16pro.raw	7039.26	11415	12399.3	9853.03	11887.7	8192.49	9465	9859.85	8442.51	8240.57	9734.24	11402.9	10527.2	9953.91	12992.2	10836.3
PARP4-pS1722	VLHYsQG	LHRVLHYSQG_____	S5(Phospho)	Q9UKK3	PARP4	Protein mono-ADP-ribosyltransferase PARP4	1	0	CF_20211123_M397-BR1_pSTQ_TMT16pro.raw	109924	89912.3	68659.1	39640.7	37258.6	24518.1	18450.5	15117.5	15126.9	32003.8	12137.1	113390	134666	111745	124150	113915
PARP4-pT1494	TtPVDLCLLEESVGSLEGSR	LCSQSRTTPVDLCLL	T2(Phospho)	Q9UKK3	PARP4	Protein mono-ADP-ribosyltransferase PARP4	3	0	CF_20211129_M397-BR1_pSTP_TMT16pro.raw; CF_20211206_M397-BR1_pST_TMT16pro.raw	112092	95966.4	132409	106295	107633	99664.6	116081	99707.1	120101	117420	86824.3	84941.7	88616.7	102281	108038	119021
PAX3-pS201-pS205	ASAPQsDEGsDIDSEPDLPLKR		S6(Phospho); S10(Phospho)	P23760	PAX3	Paired box protein Pax-3	2	0	CF_20211129_M397-BR1_pSTP_TMT16pro.raw	275515	250372	283089	228975	314531	339217	289744	272345	247724	311445	296271	313360	307348	354608	355227	350230
PAX3-pS201-pS205-pS209	ASAPQsDEGsDIDsEPDLPLKR | ASAPQsDEGsDIDsEPDLPLK		S6(Phospho); S10(Phospho); S14(Phospho)	P23760	PAX3	Paired box protein Pax-3	5	0	CF_20211129_M397-BR1_pSTP_TMT16pro.raw	457446	416397	477509	348755	495488	564567	562086	473235	443852	544453	451192	442788	465984	482640	426157	444865
PAXIP1-pY738	YTGyLCR	AGAKYTGYLCRSNTV	Y4(Phospho)	Q6ZW49	PAXIP1	PAX-interacting protein 1	1	0	CF_20211111_M397-BR1_pY_TMT16pro.raw	19277.5	19171.8	25802.2	19675.8	30699.2	26018.9	15917.7	3021.9	3258.67	28888.7	12898.3	31539.1	28323.9	25459	24683.5	25624.9
PBRM1-pS1405	AQHPDYsFGELSR	KAQHPDYSFGELSRL	S7(Phospho)	Q86U86	PBRM1	Protein polybromo-1	2	0	CF_20211123_M397-BR1_pSTQ_TMT16pro.raw	117768	88517.4	87973.6	56568.3	156598	162789	74145.3	25345.3	14151.5	63232.1	50379.3	145554	182523	157468	156461	177821
PBRM1-pS948	TYsQDCSFK	SGLHRTYSQDCSFKN	S3(Phospho)	Q86U86	PBRM1	Protein polybromo-1	2	0	CF_20211123_M397-BR1_pSTQ_TMT16pro.raw	61128.1	96951.5	136726	111256	97658.3	74297.3	60773.4	52150.1	67653.8	68093.7	77854.4	84499.4	90601	79388.7	74598.6	74186.7
PCBP1-pS173	QICLVMLETLSQsPQGR	MLETLSQSPQGRVMT	S13(Phospho)	Q15365	PCBP1	Poly(rC)-binding protein 1	2	0	CF_20211206_M397-BR1_pST_TMT16pro.raw	26838.9	33416.8	23800.2	25649.9	18667.8	23083	24576.4	20412.7	28113.8	25741.2	21215.9	21393.2	26456.7	23748.4	19702.1	19194.1
PCDH7-pS989	SVNGGPGsPDLAR	SVNGGPGSPDLARHY	S8(Phospho)	O60245	PCDH7	Protocadherin-7	2	0	CF_20211206_M397-BR1_pST_TMT16pro.raw	8131.09	9248.85	12046.2	7901.45	12846.5	11558.9	16231.7	20718.8	23963.4	28540	31723.2	14964.6	11923.2	16830.5	16060.8	12918.6
PCIF1-pS140-pT150	IEIPVTPTGQsVPSSPSIPGtPTLK		S11(Phospho); T21(Phospho)	Q9H4Z3	PCIF1	mRNA (2'-O-methyladenosine-N(6)-)-methyltransferase	1	0	CF_20211129_M397-BR1_pSTP_TMT16pro.raw	129539	120675	98951	93246.4	138045	102643	67956.6	82955.3	134064	166158	105935	158774	139800	170395	190267	179675
PCIF1-pS144-pT150	IEIPVTPTGQSVPSsPSIPGtPTLK		S15(Phospho); T21(Phospho)	Q9H4Z3	PCIF1	mRNA (2'-O-methyladenosine-N(6)-)-methyltransferase	1	0	CF_20211129_M397-BR1_pSTP_TMT16pro.raw	159030	109184	107009	87762.5	138517	109826	76094.6	91653.8	155257	155249	114706	147840	156070	179947	169472	176476
PCM1-pS116	INFSDLDQRsIGSDSQGR	FSDLDQRSIGSDSQG	S10(Phospho)	Q15154	PCM1	Pericentriolar material 1 protein	1	0	CF_20211123_M397-BR1_pSTQ_TMT16pro.raw	124010	105742	93675.7	90063.7	134515	145256	99447.5	49270.3	30482.7	56959.7	57752.9	135769	172189	186801	222618	205125
PCM1-pS65	VTNDIsPESSPGVGR	KRVTNDISPESSPGV	S6(Phospho)	Q15154	PCM1	Pericentriolar material 1 protein	3	0	CF_20211206_M397-BR1_pST_TMT16pro.raw	54733.1	56505.3	74131.3	63835.9	49495.5	50233.4	38015.3	15328.5	17183.3	24491.2	22240.2	57281.2	67241.8	65355	58360.6	56118.2
PCM1-pS65-pS69	VTNDIsPESsPGVGR		S6(Phospho); S10(Phospho)	Q15154	PCM1	Pericentriolar material 1 protein	2	0	CF_20211206_M397-BR1_pST_TMT16pro.raw	15480.3	13527.1	19229.2	14274	16825.7	20331.4	12405.7	9723.85	7512.56	13224	8301.7	16589.8	23637	20514	17500.7	15791.5
PCNP-pS119	TLSVAAAFNEDEDsEPEEmPPEAK	AFNEDEDSEPEEMPP	S14(Phospho); M19(Oxidation)	Q8WW12	PCNP	PEST proteolytic signal-containing nuclear protein	5	0	CF_20211206_M397-BR1_pST_TMT16pro.raw	121447	121393	136264	106019	136012	128501	126027	98758.7	92999.4	103587	90033.8	125179	125417	143161	150938	143194
PCYT1A-pS343-pS347	TsPPCsPANLSR		S2(Phospho); S6(Phospho)	P49585	PCYT1A	Choline-phosphate cytidylyltransferase A	2	0	CF_20211206_M397-BR1_pST_TMT16pro.raw	12205.9	13654.5	24111.3	15958.8	15301.7	15177.9	13993.4	17447.9	14041.6	14367.2	10613.8	15191.1	15749.6	14751.6	13482.3	11712.1
PCYT1A-pS362	AAAYDIsEDEED | HKAAAYDIsEDEED	KAAAYDISEDEED__	S7(Phospho) | S9(Phospho)	P49585	PCYT1A	Choline-phosphate cytidylyltransferase A	10	1	CF_20211206_M397-BR1_pST_TMT16pro.raw | CF_20211111_M397-BR1_pY_TMT16pro.raw; CF_20211206_M397-BR1_pST_TMT16pro.raw	150578	188246	185408	138258	168744	188480	187130	150124	182483	182022	177698	204417	207226	208545	211899	214304
PDAP1-pS60-pS63	KSLDsDEsEDEEDDYQQK | SLDsDEsEDEEDDYQQKR | SLDsDEsEDEEDDYQQK		S5(Phospho); S8(Phospho) | S4(Phospho); S7(Phospho) | S4(Phospho); S7(Phospho)	Q13442	PDAP1	28 kDa heat- and acid-stable phosphoprotein	10	0	CF_20211206_M397-BR1_pST_TMT16pro.raw	248224	271061	385278	251583	300649	324965	308618	188353	229676	279549	302618	393756	390648	368145	333672	320956
PDCD4-pS94	SGLTVPTsPK	SGLTVPTSPKGRLLD	S8(Phospho)	Q53EL6	PDCD4	Programmed cell death protein 4	6	0	CF_20211129_M397-BR1_pSTP_TMT16pro.raw	1.6153e+06	2.01404e+06	2.85989e+06	1.46446e+06	2.74062e+06	3.2963e+06	6.48032e+06	1.67452e+07	8.6541e+06	1.07892e+07	1.42752e+07	3.71063e+06	2.3354e+06	3.3273e+06	3.844e+06	3.81789e+06
PDCD5-pS119	KVMDsDEDDDY | KVmDsDEDDDY | VmDsDEDDDY	NRRKVMDSDEDDDY_	S5(Phospho) | M3(Oxidation); S5(Phospho) | M2(Oxidation); S4(Phospho)	O14737	PDCD5	Programmed cell death protein 5	6	0	CF_20211206_M397-BR1_pST_TMT16pro.raw	55165.8	62025.7	84240.4	60507.8	73061.6	79194.9	67885.7	40519	44374.3	53088	56393.1	77925.6	90765	91062.7	78276.2	86137.5
PDCL-pS293-pS296	NSATCHsEDsDLEID		S7(Phospho); S10(Phospho)	Q13371	PDCL	Phosducin-like protein	2	0	CF_20211206_M397-BR1_pST_TMT16pro.raw	20313.9	17148.6	18279.8	20785.3	18604.6	17905.1	17535.1	19279.3	20432	23874.1	24965.5	21723.1	27127.2	18540	15998.9	17918.7
PDHA1-pS293-pS300; PDHA2-pS291-pS298	YHGHsMSDPGVsYR | YHGHsmSDPGVsYR		S5(Phospho); S12(Phospho) | S5(Phospho); M6(Oxidation); S12(Phospho)	P08559; P29803	PDHA1; PDHA2	Pyruvate dehydrogenase E1 component subunit alpha, somatic form, mitochondrial; Pyruvate dehydrogenase E1 component subunit alpha, testis-specific form, mitochondrial	9	3	CF_20211111_M397-BR1_pY_TMT16pro.raw; CF_20211206_M397-BR1_pST_TMT16pro.raw	27232.8	71194.6	45122.7	48221	47767.7	52956.8	93279.8	338333	242270	184862	164553	47549.6	31736.5	16223.3	10495	7180.59
PDHA1-pS293; PDHA2-pS291	YHGHsMSDPGVSYR | YHGHsmSDPGVSYR	TYRYHGHSMSDPGVS	S5(Phospho) | S5(Phospho); M6(Oxidation)	P08559; P29803	PDHA1; PDHA2	Pyruvate dehydrogenase E1 component subunit alpha, somatic form, mitochondrial; Pyruvate dehydrogenase E1 component subunit alpha, testis-specific form, mitochondrial	11	5	CF_20211111_M397-BR1_pY_TMT16pro.raw; CF_20211206_M397-BR1_pST_TMT16pro.raw	64787.1	98956.8	109447	76809.9	112130	121579	187719	464652	440388	381624	308502	102243	77310.7	42391.6	24327.9	28069.6
PDLIM1-pY144	VITNQyNNPAGLYSSENISNFNNALESK	ARVITNQYNNPAGLY	Y6(Phospho)	O00151	PDLIM1	PDZ and LIM domain protein 1	1	0	CF_20211111_M397-BR1_pY_TMT16pro.raw	2552.32	2698.7	3748.99	2995.27	1744.28	3321.32	2011.06	2495.47	3137.18	5012.06	3570.19	3213.1	2625.49	3088.59	1857.44	3500.69
PDLIM1-pY321	VTPPEGyEVVTVFPK	RVTPPEGYEVVTVFP	Y7(Phospho)	O00151	PDLIM1	PDZ and LIM domain protein 1	2	0	CF_20211111_M397-BR1_pY_TMT16pro.raw	6945.81	8529.71	8289.84	8906.11	12008.7	10973.4	11671	13652.1	10624.4	11692.7	13394	8328.58	9019.13	10629	10165	8357.48
PDLIM4-pS112	IHIDPEIQDGsPTTSR	DPEIQDGSPTTSRRP	S11(Phospho)	P50479	PDLIM4	PDZ and LIM domain protein 4	3	0	CF_20211206_M397-BR1_pST_TMT16pro.raw	101687	88818.2	118697	78427.6	117291	116557	110663	88596.6	121311	117365	107482	188645	118899	153309	183696	185895
PDLIM7-pT251	HSQPAtPTPLQSR	TRHSQPATPTPLQSR	T6(Phospho)	Q9NR12	PDLIM7	PDZ and LIM domain protein 7	2	0	CF_20211129_M397-BR1_pSTP_TMT16pro.raw	28019	23635.4	36890	27270.5	32836	39263.3	29197	23601.8	30784.7	26446.7	31701.2	37971.8	40514.8	43178.1	41398.8	35990.3
PDPK1-pS241; PDPK2P-pS214	ANsFVGTAQYVSPELLTEK	SKQARANSFVGTAQY	S3(Phospho)	O15530; Q6A1A2	PDPK1; PDPK2P	3-phosphoinositide-dependent protein kinase 1; Putative 3-phosphoinositide-dependent protein kinase 2	2	0	CF_20211206_M397-BR1_pST_TMT16pro.raw	401444	397221	440004	385056	409972	417969	432414	397082	426577	448098	441871	467663	479985	526315	511634	564620
PDS5A-pS1305	AAVGQEsPGGLEAGNAK	RAAVGQESPGGLEAG	S7(Phospho)	Q29RF7	PDS5A	Sister chromatid cohesion protein PDS5 homolog A	2	0	CF_20211206_M397-BR1_pST_TMT16pro.raw	16139.4	17685.5	18762	18073.5	22162.3	13175.6	16211.4	13222.8	12312	17136	18612.8	20425.2	24472.9	19789.1	21489.6	20593.6
PDS5B-pS1257	GHTAsESDEQQWPEEK	RKRGHTASESDEQQW	S5(Phospho)	Q9NTI5	PDS5B	Sister chromatid cohesion protein PDS5 homolog B	1	0	CF_20211206_M397-BR1_pST_TMT16pro.raw	12793.9	12282.1	10902.6	11711.3	12116.6	12615.6	12093.6	7385.33	16802.4	9831.41	9311.81	15915.3	14398.2	16662.2	9663.75	12249.8
PDS5B-pS1358	AEsPESSAIESTQSTPQK	RAQQRAESPESSAIE	S3(Phospho)	Q9NTI5	PDS5B	Sister chromatid cohesion protein PDS5 homolog B	2	0	CF_20211206_M397-BR1_pST_TMT16pro.raw	19357.9	19391.1	29702.5	14900.6	22163.8	28081.8	27018.5	29094	25839.7	22782	29702.2	24871.4	20261.5	22361.5	25438.3	23940.4
PDXDC1-pS779	GVPHPEDDHsQVEGPESLR	PHPEDDHSQVEGPES	S10(Phospho)	Q6P996	PDXDC1	Pyridoxal-dependent decarboxylase domain-containing protein 1	6	0	CF_20211123_M397-BR1_pSTQ_TMT16pro.raw	294011	366266	364029	286194	367300	325477	266165	240621	282138	312161	343145	361792	416662	366877	266151	342636
PDXDC1-pS779-pS786	GVPHPEDDHsQVEGPEsLR		S10(Phospho); S17(Phospho)	Q6P996	PDXDC1	Pyridoxal-dependent decarboxylase domain-containing protein 1	4	0	CF_20211123_M397-BR1_pSTQ_TMT16pro.raw	75921.3	109626	103731	95363.6	110301	104484	76276	72870.1	87690.8	85131.5	92716.5	110935	116282	96142.2	56049	66247.2
PDXDC1-pS786	GVPHPEDDHSQVEGPEsLR	SQVEGPESLR_____	S17(Phospho)	Q6P996	PDXDC1	Pyridoxal-dependent decarboxylase domain-containing protein 1	6	0	CF_20211129_M397-BR1_pSTP_TMT16pro.raw	374074	384032	474526	377701	455401	408719	314387	320083	339187	340095	382233	434603	439204	480976	416962	480049
PEA15-pS116	DIIRQPsEEEIIK | QPsEEEIIK	KDIIRQPSEEEIIKL	S7(Phospho) | S3(Phospho)	Q15121	PEA15	Astrocytic phosphoprotein PEA-15	7	0	CF_20211206_M397-BR1_pST_TMT16pro.raw	164249	295555	245230	391564	305603	249221	265803	206827	297621	339531	375039	343757	269947	299975	250545	171119
PEAK1-pY531	yQEVWTSSTSPR	QKSSAIRYQEVWTSS	Y1(Phospho)	Q9H792	PEAK1	Inactive tyrosine-protein kinase PEAK1	2	0	CF_20211111_M397-BR1_pY_TMT16pro.raw	3610.86	5508.1	6059.7	4279.39	7380.63	6295.62	4635.5	7016.84	8858.59	9233.93	9136.95	7794.16	8010.95	5123.61	3439.43	5464.86
PEAK1-pY616	FNSYNNAGmPPFPIIIHDEPTyAR	IIHDEPTYARSSKNA	M9(Oxidation); Y22(Phospho)	Q9H792	PEAK1	Inactive tyrosine-protein kinase PEAK1	2	0	CF_20211111_M397-BR1_pY_TMT16pro.raw	7585.94	5469.75	6131.9	9879.6	9510.94	10130.1	7647.84	12606.5	9803.69	11183.5	9699.8	10371.9	10681.9	7764.89	6320.32	7268.29
PEAK1-pY635	NAIKVPIVINPNAyDNLAIYK	IVINPNAYDNLAIYK	Y14(Phospho)	Q9H792	PEAK1	Inactive tyrosine-protein kinase PEAK1	1	0	CF_20211111_M397-BR1_pY_TMT16pro.raw	18891.5	19449	32258.2	29337	41974.8	37892.3	30792.3	44078.7	61235.4	51902.9	54282.5	34384.2	28688	28313.1	24884.6	29805.1
PEAK1-pY635-pY641	NAIKVPIVINPNAyDNLAIyK		Y14(Phospho); Y20(Phospho)	Q9H792	PEAK1	Inactive tyrosine-protein kinase PEAK1	1	0	CF_20211111_M397-BR1_pY_TMT16pro.raw	36814.5	17378.9	28698.5	25297.1	43552	37775	29991.7	36644.7	45687.9	49061.8	51369.7	26457.9	28658.1	24500.6	13036.3	12816
PELP1-pT745	AGSNEDPILAPSGtPPPTIPPDETFGGR	PILAPSGTPPPTIPP	T14(Phospho)	Q8IZL8	PELP1	Proline-, glutamic acid- and leucine-rich protein 1	2	0	CF_20211206_M397-BR1_pST_TMT16pro.raw	34127	28373.8	39912.8	27273.3	29810.4	28537.1	28187.4	28990.3	26163.1	26339.7	31333.7	26935.3	32931.5	38711.7	31118.7	28641
PEX1-pS1181	TAsQEGCQELTQEQR	PPVLRTASQEGCQEL	S3(Phospho)	O43933	PEX1	Peroxisomal ATPase PEX1	2	0	CF_20211123_M397-BR1_pSTQ_TMT16pro.raw	55340	45680.8	68798.6	49257.5	56380.9	49077.9	32804.2	23348.4	45582.2	41676.8	48403.8	66178.9	70733.7	59626.4	53362.8	53963.3
PEX19-pS147	NATDLQNSsmSEEELTK	ATDLQNSSMSEEELT	S9(Phospho); M10(Oxidation)	P40855	PEX19	Peroxisomal biogenesis factor 19	2	0	CF_20211206_M397-BR1_pST_TMT16pro.raw	21981	19407	23497.4	16020.4	30147.5	29565.8	15930.1	10137.1	8454.11	14969	12512.5	25871.9	34399.7	35677.9	30413	37072.1
PFDN4-pS125	FGsNINLEADES	QLYAKFGSNINLEAD	S3(Phospho)	Q9NQP4	PFDN4	Prefoldin subunit 4	1	0	CF_20211206_M397-BR1_pST_TMT16pro.raw	15733.9	23651.9	22374.2	20560.4	22544.7	18938.8	21908.8	16682.7	21267.9	26279	20753.8	22876.6	26241.4	26980.8	27880.9	26579
PFKFB2-pS466	NsFTPLSSSNTIR | RNsFTPLSSSNTIR	PVRMRRNSFTPLSSS	S2(Phospho) | S3(Phospho)	O60825	PFKFB2	6-phosphofructo-2-kinase/fructose-2,6-bisphosphatase 2	7	0	CF_20211206_M397-BR1_pST_TMT16pro.raw	117466	103983	131313	128029	181705	184300	217994	258251	266439	248522	216384	142867	137489	161947	176744	138316
PGAM1-pY92; PGAM2-pY92; PGAM4-pY92	HyGGLTGLNKAETAAK | HyGGLTGLNK	WRLNERHYGGLTGLN	Y2(Phospho)	P18669; P15259; Q8N0Y7	PGAM1; PGAM2; PGAM4	Phosphoglycerate mutase 1; Phosphoglycerate mutase 2; Probable phosphoglycerate mutase 4	3	0	CF_20211111_M397-BR1_pY_TMT16pro.raw	57502.1	64734.4	68996	55406	74939.1	67708.8	74559.8	73007.1	72913.5	89290.8	91147	77157.4	66942.9	80364.1	74738.8	88601.3
PGK1-pS203	ALEsPERPFLAILGGAK	YFAKALESPERPFLA	S4(Phospho)	P00558	PGK1	Phosphoglycerate kinase 1	1	0	CF_20211206_M397-BR1_pST_TMT16pro.raw	66163.3	77586.8	66687.8	61204.5	72975.2	68455.4	72050.7	81751.1	91916.8	86899.8	76637.2	68685.9	64545.7	66526.2	87022.9	76364.1
PGM1-pS117	AIGGIILTAsHNPGGPNGDFGIK	GGIILTASHNPGGPN	S10(Phospho)	P36871	PGM1	Phosphoglucomutase-1	2	0	CF_20211206_M397-BR1_pST_TMT16pro.raw	309954	301018	554424	284372	465994	431609	480476	611121	610293	574820	596736	536788	455958	639509	631732	549259
PGM1-pT115	AIGGIILtASHNPGGPNGDFGIK	AIGGIILTASHNPGG	T8(Phospho)	P36871	PGM1	Phosphoglucomutase-1	2	0	CF_20211206_M397-BR1_pST_TMT16pro.raw	215978	207586	288166	185217	263736	247356	238197	223463	246820	260182	274302	265656	253996	313636	317311	309071
PGRMC1-pS181	EGEEPTVYsDEEEPKDESAR	GEEPTVYSDEEEPKD	S9(Phospho)	O00264	PGRMC1	Membrane-associated progesterone receptor component 1	5	0	CF_20211206_M397-BR1_pST_TMT16pro.raw	122367	111078	229299	97773.4	146289	158128	146699	174104	188980	235182	194017	178539	140211	150267	115698	127794
PGRMC1-pS57	GDQPAASGDsDDDEPPPLPR | IVRGDQPAASGDsDDDEPPPLPR	QPAASGDSDDDEPPP	S10(Phospho) | S13(Phospho)	O00264	PGRMC1	Membrane-associated progesterone receptor component 1	9	0	CF_20211206_M397-BR1_pST_TMT16pro.raw	149183	135495	199388	115104	185228	160464	170362	200456	211128	227477	219913	192333	164589	171323	153908	165241
PHACTR1-pS467	RLsQRPTAEELEQR	TKLTRRLSQRPTAEE	S3(Phospho)	Q9C0D0	PHACTR1	Phosphatase and actin regulator 1	2	0	CF_20211123_M397-BR1_pSTQ_TMT16pro.raw	25241.9	38634.2	33085	33284.8	67086.2	83409.4	56078.7	43735.1	50769	44265	37480.1	27995.7	39314.3	35925.3	21685.9	25701
PHACTR2-pS522	RLsQRPTTEELEQR	TKLVRRLSQRPTTEE	S3(Phospho)	O75167	PHACTR2	Phosphatase and actin regulator 2	2	0	CF_20211123_M397-BR1_pSTQ_TMT16pro.raw	91241.5	229455	208378	162167	106575	81788.4	50509.7	30409.5	61935.5	57248.8	58302.8	85929.5	90312.8	85534.4	61417.4	87966.5
PHACTR4-pS117	SsSPVQVEEEPVR	PIGNARSSSPVQVEE	S2(Phospho)	Q8IZ21	PHACTR4	Phosphatase and actin regulator 4	1	0	CF_20211206_M397-BR1_pST_TMT16pro.raw	3261.46	3917.11	4074.49	3043.67	3778.89	4902.12	4815.52	2592.12	3846.12	3567.55	2126.22	3303.68	4200.33	4489.7	3608.67	2778.76
PHACTR4-pS118	SSsPVQVEEEPVR	IGNARSSSPVQVEEE	S3(Phospho)	Q8IZ21	PHACTR4	Phosphatase and actin regulator 4	4	0	CF_20211206_M397-BR1_pST_TMT16pro.raw	66050.5	74379.7	91534.8	67075.6	78687.5	90899	83429.9	58868.9	56374.1	70695.7	66654.6	89183.4	94805.9	98051.6	88372.2	81451
PHACTR4-pS590	RLsQRPTPEELEQR	NTLIRRLSQRPTPEE	S3(Phospho)	Q8IZ21	PHACTR4	Phosphatase and actin regulator 4	1	0	CF_20211123_M397-BR1_pSTQ_TMT16pro.raw	138998	303774	310203	226581	187296	153312	36719.8	25630.9	61227.6	45864.1	31250	64506.4	100995	73981.1	48896.1	63355.2
PHAX-pS356-pS368	SLNFQEDDDTSRETFAsDTNEALASLDEsQEGHAEAK		S17(Phospho); S29(Phospho)	Q9H814	PHAX	Phosphorylated adapter RNA export protein	1	0	CF_20211123_M397-BR1_pSTQ_TMT16pro.raw	25396.2	28332.6	33786.5	23950.9	21672.6	26018.9	22863	26498.3	25044.7	23599.1	24532.1	31642	25551.9	27070.9	28269	32619.2
PHAX-pS368	ETFASDTNEALASLDEsQEGHAEAK | SLNFQEDDDTSRETFASDTNEALASLDEsQEGHAEAK	ALASLDESQEGHAEA	S17(Phospho) | S29(Phospho)	Q9H814	PHAX	Phosphorylated adapter RNA export protein	5	0	CF_20211123_M397-BR1_pSTQ_TMT16pro.raw	284878	195707	287330	196178	355633	294260	184347	166814	209121	216704	151606	267721	300899	351677	257622	236553
PHB1-pY249	KLEAAEDIAyQLSR	EAAEDIAYQLSRSRN	Y10(Phospho)	P35232	PHB1	Prohibitin 1	1	0	CF_20211111_M397-BR1_pY_TMT16pro.raw	25829.4	34153.1	39991.9	27464.5	43177.9	36613.2	42102.7	81914.3	86549.4	103975	68734.1	38654	31418.1	35353.1	39986.3	40576.3
PHF12-pS131-pS134	TTsPSsDTDLLDR		S3(Phospho); S6(Phospho)	Q96QT6	PHF12	PHD finger protein 12	2	0	CF_20211206_M397-BR1_pST_TMT16pro.raw	14379.2	18540.4	24862.4	16487.2	25780.7	19930.5	21448.8	15601.6	22128.2	22041.7	21918.5	24073.2	23068.6	25810.2	29496.7	27635
PHF14-pS294	NSADDEELTNDSLTLsQSK	TNDSLTLSQSKSNED	S16(Phospho)	O94880	PHF14	PHD finger protein 14	2	0	CF_20211123_M397-BR1_pSTQ_TMT16pro.raw	84760.4	72185.1	119151	80247.6	109682	92125.6	56941.1	46242.1	48247.1	88345.8	53313.2	91106.3	92457.5	117288	87386.3	92650
PHF14-pS302-pS308	SNEDsLILEKsQNWSSQK		S5(Phospho); S11(Phospho)	O94880	PHF14	PHD finger protein 14	2	0	CF_20211123_M397-BR1_pSTQ_TMT16pro.raw	135720	146534	158700	115401	250819	221552	79499.6	30191.2	33389.3	79349.2	65914	202059	241877	262035	174138	246687
PHF14-pS308	SNEDSLILEKsQNWSSQK	DSLILEKSQNWSSQK	S11(Phospho)	O94880	PHF14	PHD finger protein 14	1	0	CF_20211123_M397-BR1_pSTQ_TMT16pro.raw	28952.2	41217.4	48866.8	30271.2	55544.3	36896.4	20935.8	15856.2	11865.1	20912.7	22297.9	45394.3	51080.7	51684.8	41901.7	50065.9
PHF14-pT287-pS290	NSADDEELtNDsLTLSQSK		T9(Phospho); S12(Phospho)	O94880	PHF14	PHD finger protein 14	2	0	CF_20211206_M397-BR1_pST_TMT16pro.raw	31233.2	41984.2	58479.8	46617	31065.6	38949.4	62678.2	46914.7	24337.7	40049.9	55894.6	55370.8	48086.9	58019.1	84818.4	94019.8
PHF14-pT292	NSADDEELTNDSLtLSQSKSNEDSLILEK	ELTNDSLTLSQSKSN	T14(Phospho)	O94880	PHF14	PHD finger protein 14	1	0	CF_20211123_M397-BR1_pSTQ_TMT16pro.raw	23329.1	18565.6	23577.7	15268.4	27980.2	28244.3	13408.1	14454.3	19827.2	25909.5	14368.8	19672.4	24235.3	31900.7	24451.7	26849.1
PHF3-pS1614	QLQEDQENNLQDNQTSNSsPCR	DNQTSNSSPCRSNVG	S19(Phospho)	Q92576	PHF3	PHD finger protein 3	3	1	CF_20211206_M397-BR1_pST_TMT16pro.raw	8239.86	4883.14	8692.15	4251.85	9439.18	7322.97	5066.31	6868.18	4101.57	5869.78	6821.5	9063.4	8815.57	8406.84	7824.96	8427.45
PHF6-pS138-pS155	TAHNsEADLEESFNEHELEPSsPK		S5(Phospho); S22(Phospho)	Q8IWS0	PHF6	PHD finger protein 6	1	0	CF_20211129_M397-BR1_pSTP_TMT16pro.raw	234117	201760	253447	196088	233930	243438	200229	165543	201540	221372	195890	284588	307472	340383	312760	326187
PHF6-pS145-pS155	TAHNSEADLEEsFNEHELEPSsPK		S12(Phospho); S22(Phospho)	Q8IWS0	PHF6	PHD finger protein 6	2	0	CF_20211129_M397-BR1_pSTP_TMT16pro.raw	416216	418324	550997	402077	625996	528861	315065	183260	186103	381829	272142	498937	641330	665034	517375	604140
PHF6-pS155	TAHNSEADLEESFNEHELEPSsPK	EHELEPSSPKSKKKS	S22(Phospho)	Q8IWS0	PHF6	PHD finger protein 6	5	0	CF_20211129_M397-BR1_pSTP_TMT16pro.raw	1.62795e+06	1.45892e+06	2.05263e+06	1.44866e+06	1.94334e+06	1.88955e+06	1.66908e+06	1.5459e+06	1.24064e+06	1.6424e+06	1.41306e+06	1.9193e+06	2.06285e+06	2.26637e+06	2.10892e+06	2.11886e+06
PHF8-pS880	NSDDAPWsPK	NSDDAPWSPKARVTP	S8(Phospho)	Q9UPP1	PHF8	Histone lysine demethylase PHF8	3	0	CF_20211129_M397-BR1_pSTP_TMT16pro.raw	307561	382149	425077	336941	397335	309545	224106	144934	156097	302323	186461	374029	465630	466149	365712	378837
PHIP-pS1783	TAFYNEDDsEEEQR	AFYNEDDSEEEQRQL	S9(Phospho)	Q8WWQ0	PHIP	PH-interacting protein	2	0	CF_20211206_M397-BR1_pST_TMT16pro.raw	12520.9	12640.8	16822.4	17134.9	18048.7	17057.3	11289.9	15677	12014.7	15318.9	9337.5	11595.5	11276.2	16905.7	14255.4	14228.7
PHLDA2-pS144-pT151	TAPAAPAEDAVAAAAAAPSEPSEPSRPsPQPKPRtP		S28(Phospho); T35(Phospho)	Q53GA4	PHLDA2	Pleckstrin homology-like domain family A member 2	2	0	CF_20211129_M397-BR1_pSTP_TMT16pro.raw	275072	293095	305140	232367	283276	244313	210886	167429	229395	249328	200023	290125	372247	379632	418079	422059
PHLDA2-pS42	LSLFPAsPR	RLSLFPASPRARPKE	S7(Phospho)	Q53GA4	PHLDA2	Pleckstrin homology-like domain family A member 2	2	1	CF_20211129_M397-BR1_pSTP_TMT16pro.raw	1.54007e+06	1.19981e+06	1.92437e+06	945654	1.41188e+06	705808	149494	28968.3	849155	964075	154797	1.42756e+06	2.28108e+06	1.86098e+06	2.40408e+06	2.12747e+06
PHLDB1-pS381	LGGQLPVVAISLSEYPASGALSQPTSIPGsPK	QPTSIPGSPKFQPPV	S30(Phospho)	Q86UU1	PHLDB1	Pleckstrin homology-like domain family B member 1	1	0	CF_20211129_M397-BR1_pSTP_TMT16pro.raw	138049	90398	132370	89403.7	130841	119722	129900	134613	153356	177493	112784	120846	109320	133643	136071	125352
PHLDB1-pS443	TLQPPEsPR	RTLQPPESPRLGRRG	S7(Phospho)	Q86UU1	PHLDB1	Pleckstrin homology-like domain family B member 1	17	0	CF_20211129_M397-BR1_pSTP_TMT16pro.raw	4.85488e+06	4.34597e+06	5.94384e+06	4.73037e+06	5.23656e+06	5.53326e+06	5.8535e+06	6.35196e+06	7.94733e+06	7.86958e+06	7.12332e+06	7.14225e+06	6.01904e+06	6.51354e+06	6.58588e+06	6.58786e+06
PHLDB1-pS461	ELPPLsPSLSR	MRELPPLSPSLSRRA	S6(Phospho)	Q86UU1	PHLDB1	Pleckstrin homology-like domain family B member 1	1	0	CF_20211206_M397-BR1_pST_TMT16pro.raw	15495.2	17265.8	28279.2	16760.9	22868.2	20754.9	16320.7	20131.2	20370.1	23013.8	26833.5	23169.7	22464.8	26689.1	26711.9	26999.7
PHLDB2-pS204	SGAASmPSsPK	GAASMPSSPKQARKM	M6(Oxidation); S9(Phospho)	Q86SQ0	PHLDB2	Pleckstrin homology-like domain family B member 2	1	0	CF_20211129_M397-BR1_pSTP_TMT16pro.raw	6389.1	6488.97	8100.91	5294.4	7634.45	12720.4	12167.4	36614.2	69992.2	85512.8	38182.1	15748.9	6668.67	9569.29	8401.91	8019.74
PHLDB2-pS334	TSASEGNPYVSSTLSVPAsPR	STLSVPASPRVARKM	S19(Phospho)	Q86SQ0	PHLDB2	Pleckstrin homology-like domain family B member 2	1	0	CF_20211129_M397-BR1_pSTP_TMT16pro.raw	322925	256018	335004	261073	383196	332951	225237	204687	359882	349020	284089	424894	438788	503420	376995	409479
PHRF1-pS915	GAVAAEGAsDTEREEPTESQGLAAR	AVAAEGASDTEREEP	S9(Phospho)	Q9P1Y6	PHRF1	PHD and RING finger domain-containing protein 1	2	0	CF_20211206_M397-BR1_pST_TMT16pro.raw	24382.5	22653	32626.8	32572.1	25737.8	24419.7	17635.1	21365.7	31537.5	20684.4	19238.1	26976.2	22043.4	31249.7	22905.1	24844.7
PHRF1-pS991	VVELRPPsR	VVELRPPSRSRSTSS	S8(Phospho)	Q9P1Y6	PHRF1	PHD and RING finger domain-containing protein 1	1	0	CF_20211206_M397-BR1_pST_TMT16pro.raw	8731.03	7954.96	13390.9	9716.81	9102.79	8570.47	8830.46	7821.99	4774.11	6171.95	6833.87	9367.61	12050.7	11685.1	9600.75	9179.16
PI4K2A-pS47-pS51	VAAAAGSGPsPPGsPGHDRER | VAAAAGSGPsPPGsPGHDR		S10(Phospho); S14(Phospho)	Q9BTU6	PI4K2A	Phosphatidylinositol 4-kinase type 2-alpha	16	3	CF_20211206_M397-BR1_pST_TMT16pro.raw	80926.7	72050.4	76627.6	78943.5	58227.5	69459.9	63192.6	76122.1	91079.3	95049	92056.1	75012.6	78623.4	75650.1	88825.9	81648.5
PI4KA-pS256-pS262	KTsSVSSIsQVSPER		S3(Phospho); S9(Phospho)	P42356	PI4KA	Phosphatidylinositol 4-kinase alpha	1	0	CF_20211123_M397-BR1_pSTQ_TMT16pro.raw	62918.9	127430	128788	108126	100744	87061.9	53765.6	32585.5	72135.5	69164.5	45990.9	55359.5	69363.2	49606.6	38423.9	59998.2
PI4KB-pS428	sVENLPECGITHEQR	NRIRSTRSVENLPEC	S1(Phospho)	Q9UBF8	PI4KB	Phosphatidylinositol 4-kinase beta	4	0	CF_20211206_M397-BR1_pST_TMT16pro.raw	31119.2	32860.1	45132.6	37009.2	30417	28614.8	41163.6	45687.8	50590.1	49660.9	47176.4	44550.2	37268.4	41715.2	47081.7	41845.7
PIK3R1-pY467; PIK3R3-pY199	EYDRLyEEYTR	S_EYDRLYEEYTRTS	Y6(Phospho)	P27986; Q92569	PIK3R1; PIK3R3	Phosphatidylinositol 3-kinase regulatory subunit alpha; Phosphatidylinositol 3-kinase regulatory subunit gamma	2	0	CF_20211111_M397-BR1_pY_TMT16pro.raw	77624.8	75834.3	85361.2	120305	85808.4	76833.9	76822.1	74858.4	75696.9	76236.6	85456.2	102020	88654	108588	100654	100669
PIK3R1-pY580	DQyLMWLTQK	LRKTRDQYLMWLTQK	Y3(Phospho)	P27986	PIK3R1	Phosphatidylinositol 3-kinase regulatory subunit alpha	1	0	CF_20211111_M397-BR1_pY_TMT16pro.raw	5761.44	5696.27	6837.85	6628.36	6497.38	5960.09	4493.93	4329.47	4296.3	4499.45	5105.99	7337.08	7284.43	6243.03	8711.81	7224.92
PIK3R2-pY464	EYDQLyEEYTR	SREYDQLYEEYTRTS	Y6(Phospho)	O00459	PIK3R2	Phosphatidylinositol 3-kinase regulatory subunit beta	1	0	CF_20211111_M397-BR1_pY_TMT16pro.raw	36728.3	33248.3	38648.1	37258.9	42118.4	41865.2	39602.4	32447.7	37171.3	41781.4	45264.2	39420.9	43539.3	56317.3	41865.7	38525.7
PIK3R2-pY605	INEWLGIKNETEDQyALmEDEDDLPHHEER | NETEDQyALmEDEDDLPHHEER	KNETEDQYALMEDED	Y15(Phospho); M18(Oxidation) | Y7(Phospho); M10(Oxidation)	O00459	PIK3R2	Phosphatidylinositol 3-kinase regulatory subunit beta	3	1	CF_20211111_M397-BR1_pY_TMT16pro.raw	11294.1	11062.7	11166.4	11476.5	16066.5	18322.4	14976	13866.3	10006.5	11303.3	17109.6	11428.3	17026.6	14949.9	14210.7	13415.5
PINX1-pT164	KTPEGDASPStPEENETTTTSAFTIQEYFAK	EGDASPSTPEENETT	T11(Phospho)	Q96BK5	PINX1	PIN2/TERF1-interacting telomerase inhibitor 1	3	0	CF_20211129_M397-BR1_pSTP_TMT16pro.raw	1.3083e+06	1.39934e+06	1.87814e+06	1.35228e+06	1.63882e+06	1.56622e+06	1.31445e+06	884140	860372	1.1607e+06	1.21676e+06	1.37581e+06	1.33388e+06	1.78773e+06	1.82221e+06	2.16037e+06
PKM-pS37	LDIDsPPITAR	MCRLDIDSPPITARN	S5(Phospho)	P14618	PKM	Pyruvate kinase PKM	3	0	CF_20211206_M397-BR1_pST_TMT16pro.raw	95762.7	95591.5	117999	105346	104125	96611.5	99720.7	55962.1	65022.5	63833.6	58471.6	94116.2	113205	112526	101695	96705.2
PKM-pT41	LDIDSPPItAR	DIDSPPITARNTGII	T9(Phospho)	P14618	PKM	Pyruvate kinase PKM	2	0	CF_20211129_M397-BR1_pSTP_TMT16pro.raw	90493.6	79420.9	95624.2	81276.1	75857	79314.7	73646.6	60380.9	59341.5	75485.2	66408.1	85799.4	98768.3	99453.9	94698.8	94212.7
PKM-pY105	TATESFASDPILyRPVAVALDTK	FASDPILYRPVAVAL	Y13(Phospho)	P14618	PKM	Pyruvate kinase PKM	1	0	CF_20211111_M397-BR1_pY_TMT16pro.raw	6943.76	8208.64	10025.8	9644.99	10189.3	7420.92	9589.56	7819.33	5340.29	6332.94	8046.36	7514.11	6243.76	8738.44	7735.69	6554.36
PKM-pY148	ITLDNAymEKCDENILWLDYK	KITLDNAYMEKCDEN	Y7(Phospho); M8(Oxidation)	P14618	PKM	Pyruvate kinase PKM	1	0	CF_20211111_M397-BR1_pY_TMT16pro.raw	24612.9	27901.3	13680.7	31771.2	20353.3	31024	25787.7	33829.1	23081.6	25017.7	28311.3	14799	23822.9	20354.7	19404.2	19646.6
PKM-pY161	CDENILWLDyKNICK	ENILWLDYKNICKVV	Y10(Phospho)	P14618	PKM	Pyruvate kinase PKM	1	0	CF_20211111_M397-BR1_pY_TMT16pro.raw	4961.38	4912.77	5425.15	8649.94	8584.42	5505.24	4049.98	5438.64	7036.82	6675.83	7144.09	8160.56	7392.61	11867.6	9569.51	5880.47
PKN2-pS583	ASsLGEIDESSELR	PAPPRASSLGEIDES	S3(Phospho)	Q16513	PKN2	Serine/threonine-protein kinase N2	2	0	CF_20211206_M397-BR1_pST_TMT16pro.raw	95728.9	48651	42252.3	46014.4	57801.5	55813.6	48443	49985.9	68996.5	74317.5	60616	100991	113711	143796	131067	128644
PKN2-pT121-pT124	LQELNAHIVVSDPEDITDCPRtPDtPNNDPR		T22(Phospho); T25(Phospho)	Q16513	PKN2	Serine/threonine-protein kinase N2	2	0	CF_20211129_M397-BR1_pSTP_TMT16pro.raw	389278	244115	273090	203139	298570	301133	227398	181209	214555	260305	220914	339393	403778	497944	467322	491276
PKP4-pS1187-pS1190	AEQYPGsPDsWV		S7(Phospho); S10(Phospho)	Q99569	PKP4	Plakophilin-4	3	0	CF_20211129_M397-BR1_pSTP_TMT16pro.raw	90088.2	75183.3	79207	60933.6	80171	88698.2	65841.8	57307	73719.4	75328.8	65704	74043.8	90184.4	87330.1	93605.4	105729
PLCD3-pS496	ALsDREEEEEDDEEEEEEVEAAAQR	SEDGRALSDREEEEE	S3(Phospho)	Q8N3E9	PLCD3	1-phosphatidylinositol 4,5-bisphosphate phosphodiesterase delta-3	3	0	CF_20211206_M397-BR1_pST_TMT16pro.raw	29388.6	34711.4	40245.4	21674.2	38047.1	34347.4	35704.3	59498.6	74051.5	74652.4	62146	46707.7	34386.6	36281	42950	40580.2
PLCG1-pY771	IGTAEPDyGALYEGR	IGTAEPDYGALYEGR	Y8(Phospho)	P19174	PLCG1	1-phosphatidylinositol 4,5-bisphosphate phosphodiesterase gamma-1	3	0	CF_20211111_M397-BR1_pY_TMT16pro.raw	24549.4	24208.4	30858.7	33459.3	35266.5	35509.7	25457.9	35817.7	46817.6	40673.8	37632.6	33621.9	36233.1	34997.9	23829.8	27647.8
PLCG1-pY783	NPGFyVEANPmPTFK	EGRNPGFYVEANPMP	Y5(Phospho); M11(Oxidation)	P19174	PLCG1	1-phosphatidylinositol 4,5-bisphosphate phosphodiesterase gamma-1	1	0	CF_20211111_M397-BR1_pY_TMT16pro.raw	7374.14	7466.3	7098.27	14460	6791.59	8542.1	7480.99	9734.6	4349.95	3901.15	6317.76	6998.13	9147.98	11059.5	9815.95	8132.38
PLEC-pS4386	SSsVGSSSSYPISPAVSR	GFRSRSSSVGSSSSY	S3(Phospho)	Q15149	PLEC	Plectin	8	0	CF_20211206_M397-BR1_pST_TMT16pro.raw	177834	129953	184305	168992	194704	173830	169812	256528	241276	246231	225547	210763	193091	206372	239938	188491
PLEC-pS4386-pS4389	SSsVGsSSSYPISPAVSR		S3(Phospho); S6(Phospho)	Q15149	PLEC	Plectin	3	0	CF_20211206_M397-BR1_pST_TMT16pro.raw	33627.8	32094.7	41937.5	32090.8	45841.1	35903.5	42108.6	41296.1	64736.2	47975.5	44265.1	51772.9	36900.4	41286.7	38101.3	30941
PLEC-pS4386-pS4396	SSsVGSSSSYPIsPAVSR		S3(Phospho); S13(Phospho)	Q15149	PLEC	Plectin	3	0	CF_20211206_M397-BR1_pST_TMT16pro.raw	21223.1	9611.96	10348.7	7994.15	14781.7	14772	15593.7	23749	26514.7	25314.2	24527.2	26788.4	22827	25262.7	23323.8	22916.8
PLEC-pS4613	GYYsPYSVSGSGSTAGSR	QSTKGYYSPYSVSGS	S4(Phospho)	Q15149	PLEC	Plectin	3	0	CF_20211206_M397-BR1_pST_TMT16pro.raw	17470.8	15448.3	27505.9	19501.4	28411.1	29945	36339.3	45574.5	39303.7	49027.7	54989.3	31795.4	22615	27617.2	31213.4	32174
PLEC-pS4622	GYYSPYSVSGSGsTAGSR	YSVSGSGSTAGSRTG	S13(Phospho)	Q15149	PLEC	Plectin	2	0	CF_20211206_M397-BR1_pST_TMT16pro.raw	38521.3	35229.2	36340	27575.7	50698.9	39724.4	32415.5	41154.8	54159.7	57329.6	50707.9	60094.4	46443.6	43594.6	45729.3	45895.8
PLEC-pS4622-pS4626	GYYSPYSVSGSGsTAGsR		S13(Phospho); S17(Phospho)	Q15149	PLEC	Plectin	2	0	CF_20211206_M397-BR1_pST_TMT16pro.raw	30649	34890.1	35166	33361.4	34839.8	34648.8	26519.9	33494.1	41977.5	43660.9	36913.3	41844.3	31996.9	33424.5	22785.8	30433.6
PLEC-pS4622-pS4626-pS4630	GYYSPYSVSGSGsTAGsRTGsR		S13(Phospho); S17(Phospho); S21(Phospho)	Q15149	PLEC	Plectin	3	0	CF_20211206_M397-BR1_pST_TMT16pro.raw	23712.1	34681.5	32972.6	27622	24909.9	24006.6	25968.9	31201.8	36282.4	33076.1	29892.8	39059.6	29496	24547	21581.1	26392.5
PLEC-pS4626-pS4630	GYYSPYSVSGSGSTAGsRTGsR		S17(Phospho); S21(Phospho)	Q15149	PLEC	Plectin	2	0	CF_20211206_M397-BR1_pST_TMT16pro.raw	23879	23371	22125.5	24751	28602.9	21612.7	15130	21018.4	33127	26953.2	27702.2	37543.1	25028.4	25703.4	30607.6	29664.4
PLEC-pS4642	RGsFDATGSGFSmTFSSSSYSSSGYGR	RAGSRRGSFDATGSG	S3(Phospho); M13(Oxidation)	Q15149	PLEC	Plectin	2	0	CF_20211206_M397-BR1_pST_TMT16pro.raw	27810.2	32183.2	36099.4	29066.6	29204.8	28149.3	33494.3	35045	36537.9	40541.9	35412.5	29349.1	33723.2	31957.5	37619.6	32554.6
PLEC-pT4030	QItmEELVR	RGLRKQITMEELVRS	T3(Phospho); M4(Oxidation)	Q15149	PLEC	Plectin	1	0	CF_20211206_M397-BR1_pST_TMT16pro.raw	6654.08	17800.2	14580.9	14856.8	19044.3	15758.1	19623.4	20061.7	31977	30253.2	31326.4	28738.7	23418.1	18907.2	21581.3	15546.7
PLEC-pT4623	GYYSPYSVSGSGStAGSR	SVSGSGSTAGSRTGS	T14(Phospho)	Q15149	PLEC	Plectin	1	0	CF_20211206_M397-BR1_pST_TMT16pro.raw	5634.3	6616.14	5941.62	5904.3	8508.54	8491.78	8205.88	7385.88	8738.93	10291.5	6818.95	7995.78	10629	7892.4	7187.78	7887.56
PLEKHA4-pS194	ISEsPEVTR	EEGRISESPEVTRLS	S4(Phospho)	Q9H4M7	PLEKHA4	Pleckstrin homology domain-containing family A member 4	1	0	CF_20211206_M397-BR1_pST_TMT16pro.raw	3343.21	3487.38	5607.93	8457.46	5771.43	8291.69	6831.03	3533.32	15447.2	9058.63	8246.94	7082.02	6634.98	4913.42	5553.68	5434.68
PLEKHA5-pT460	YPEGYRtLPR	RYPEGYRTLPRNSKT	T7(Phospho)	Q9HAU0	PLEKHA5	Pleckstrin homology domain-containing family A member 5	2	0	CF_20211206_M397-BR1_pST_TMT16pro.raw	48832	38763.7	44749.9	26018.2	55087.3	52866.6	85855.8	46484.4	56956.2	52064.6	49361.6	44336.7	44803.8	35548.1	15367.7	28143.5
PLEKHG3-pS432	AWsSQDEVSTNVR	ERLKKAWSSQDEVST	S3(Phospho)	A1L390	PLEKHG3	Pleckstrin homology domain-containing family G member 3	1	0	CF_20211123_M397-BR1_pSTQ_TMT16pro.raw	22017.8	22959.7	22760	19303.7	28398.5	30768.8	26720.2	19440.7	21494.4	22062.8	22987.3	26463.3	27642.4	40276.8	43358.2	27324.5
PLEKHG3-pS433	AWSsQDEVSTNVR	RLKKAWSSQDEVSTN	S4(Phospho)	A1L390	PLEKHG3	Pleckstrin homology domain-containing family G member 3	2	0	CF_20211123_M397-BR1_pSTQ_TMT16pro.raw	60078.8	71501.4	73530	64269.8	82276.1	85859.8	82578.2	62396.7	54407.7	68493.3	64843.2	84418.2	87767.6	123085	105016	89241.8
PLEKHG3-pS76	GPLsPFNSR	LNVKGPLSPFNSRAA	S4(Phospho)	A1L390	PLEKHG3	Pleckstrin homology domain-containing family G member 3	1	0	CF_20211206_M397-BR1_pST_TMT16pro.raw	21495.3	20087.2	19223	15948.7	26474.1	26971.3	29303.9	23078.2	17028.5	24214.8	20218	22969.4	30238.7	35384.3	36505.7	39687.8
PLEKHM1-pS435	LVVSSPTsPK	LVVSSPTSPKNKSWI	S8(Phospho)	Q9Y4G2	PLEKHM1	Pleckstrin homology domain-containing family M member 1	2	0	CF_20211129_M397-BR1_pSTP_TMT16pro.raw	168882	176020	189480	119232	189540	154940	112955	62029.3	78231	120961	70339.9	195715	225252	246057	188202	197034
PLEKHM1-pS482	HFsQEPR	PGLHRHFSQEPRKNC	S3(Phospho)	Q9Y4G2	PLEKHM1	Pleckstrin homology domain-containing family M member 1	2	0	CF_20211123_M397-BR1_pSTQ_TMT16pro.raw	32277.4	42097.2	42367.5	29898	41790.7	38489.8	34029	22397.5	33606.9	27640.7	37338.7	42332.3	42195.8	45149.2	40694.2	31933
PLEKHM1-pS609	ASsQDEAEDWLDRVR	KLALRASSQDEAEDW	S3(Phospho)	Q9Y4G2	PLEKHM1	Pleckstrin homology domain-containing family M member 1	1	0	CF_20211123_M397-BR1_pSTQ_TMT16pro.raw	29455.3	31365.1	28297.4	34950.2	38592.9	44686.3	35645.5	29181.4	37749.2	32746.7	33739.1	41843.6	52272.4	45340.6	44001	30953.8
PLEKHO2-pS390	CSsLGDLLGEGPR	QFHPRCSSLGDLLGE	S3(Phospho)	Q8TD55	PLEKHO2	Pleckstrin homology domain-containing family O member 2	2	0	CF_20211206_M397-BR1_pST_TMT16pro.raw	52674.4	40736.8	48268.9	36503.2	49671.7	57910.7	69850.7	71262.6	84225.6	79063.1	75572.6	72912.2	71946.4	77645.7	86448	79909.8
PLXNC1-pS978	KQsQQLELLESELR	KELSRKQSQQLELLE	S3(Phospho)	O60486	PLXNC1	Plexin-C1	2	0	CF_20211123_M397-BR1_pSTQ_TMT16pro.raw	165367	287021	505300	384130	350447	277624	267360	385586	697067	561246	468189	205493	151350	141103	135594	118852
PML-pS518-pS527	AVsPPHLDGPPsPR		S3(Phospho); S12(Phospho)	P29590	PML	Protein PML	4	0	CF_20211206_M397-BR1_pST_TMT16pro.raw	55116.2	54131.2	67222.3	60826.9	64987.8	59217.6	61248.1	71593	88352.2	82423.4	69556.6	72123.2	70662.1	78451.7	81334.8	79447.4
PNISR-pS290	SKFDsDEEEEDTENVEAASSGK	PQRSKFDSDEEEEDT	S5(Phospho)	Q8TF01	PNISR	Arginine/serine-rich protein PNISR	2	0	CF_20211206_M397-BR1_pST_TMT16pro.raw	42263.3	44304.1	39252.3	31650	52527.9	39756.9	26591.1	32649.6	37121.6	45852.9	34338.2	52721.8	59552.3	70964.1	47831.1	55195.6
PNKP-pT118	TPESQPDtPPGTPLVSQDEKR | WEETRTPESQPDtPPGTPLVSQDEK	TPESQPDTPPGTPLV	T8(Phospho) | T13(Phospho)	Q96T60	PNKP	Bifunctional polynucleotide phosphatase/kinase	5	0	CF_20211129_M397-BR1_pSTP_TMT16pro.raw	732706	716562	912872	696649	891081	874017	822523	707073	787656	890946	834080	901803	884950	1.01102e+06	1.04206e+06	1.05333e+06
PNKP-pT118-pT122	TPESQPDtPPGtPLVSQDEKR		T8(Phospho); T12(Phospho)	Q96T60	PNKP	Bifunctional polynucleotide phosphatase/kinase	4	0	CF_20211129_M397-BR1_pSTP_TMT16pro.raw	462200	432414	593050	454116	543414	495756	477511	426032	488374	597988	512372	569822	539484	641231	628511	694095
POLR1A-pS1429	EKQEEEVDYEsEEEEER	EEEVDYESEEEEERE	S11(Phospho)	O95602	POLR1A	DNA-directed RNA polymerase I subunit RPA1	2	0	CF_20211206_M397-BR1_pST_TMT16pro.raw	35437.6	33338.9	9456.69	193764	5885.89	8805	25923.5	49519.5	82019.2	4310.4	5912.02	6365.06	3603.01	7821.38	6608.99	7507.78
POLR1A-pS1489	KPTHsQEPQGPEAmER	QPRKPTHSQEPQGPE	S5(Phospho); M14(Oxidation)	O95602	POLR1A	DNA-directed RNA polymerase I subunit RPA1	2	0	CF_20211123_M397-BR1_pSTQ_TMT16pro.raw	33193.2	57152.6	62723.9	52396.9	45568.9	32871.4	24613.7	17586.3	14425	26314.6	14638.5	41290.6	86052.9	58650.8	57942.8	65508.8
POLR1F-pS60	HIALsPR	HQRHIALSPRYLNRK	S5(Phospho)	Q3B726	POLR1F	DNA-directed RNA polymerase I subunit RPA43	1	0	CF_20211129_M397-BR1_pSTP_TMT16pro.raw	17827.5	20903.9	27479.6	19883.1	16353.4	24178.5	15372.9	2906.42	4521.58	6577.71	10512.2	23897.1	26410.7	23247.4	21908.8	24219.8
POLR1G-pS285	QEQINTEPLEDTVLsPTK	PLEDTVLSPTKKRKR	S15(Phospho)	O15446	POLR1G	DNA-directed RNA polymerase I subunit RPA34	2	0	CF_20211206_M397-BR1_pST_TMT16pro.raw	46193	48812.9	68670.2	55480.2	60397.6	51353.9	41186.3	43980.9	38740.5	49390.6	43808.2	58246.9	59305.5	53782.5	46718.9	49793.7
POLR2A-pS1857	YTPTSPSYSPSSPEYTPTsPK	SPEYTPTSPKYSPTS	S19(Phospho)	P24928	POLR2A	DNA-directed RNA polymerase II subunit RPB1	1	0	CF_20211129_M397-BR1_pSTP_TMT16pro.raw	116441	91477	101632	80289.3	113796	115936	88966.6	75738.6	78611.8	91105.8	86775.8	128903	141083	155482	145970	160912
POLR2A-pS1906	YSPTSPTYSPTSPVYTPTsPK	SPVYTPTSPKYSPTS	S19(Phospho)	P24928	POLR2A	DNA-directed RNA polymerase II subunit RPB1	4	0	CF_20211129_M397-BR1_pSTP_TMT16pro.raw	476578	464910	561232	431113	559917	545361	460314	372815	416712	483736	445470	562184	599340	680587	645522	661154
POLR2A-pS1913	YSPTsPTYSPTSPK	SPKYSPTSPTYSPTS	S5(Phospho)	P24928	POLR2A	DNA-directed RNA polymerase II subunit RPB1	1	0	CF_20211206_M397-BR1_pST_TMT16pro.raw	8183.06	9873.3	15663.3	14002.2	10502	11766.2	8686.25	8373.54	8408.01	8935.52	9394.4	16765.2	14900	15731.9	17880.5	13138.1
POLR2A-pS1920	YSPTSPTYSPTsPK	SPTYSPTSPKYSPTS	S12(Phospho)	P24928	POLR2A	DNA-directed RNA polymerase II subunit RPB1	2	0	CF_20211129_M397-BR1_pSTP_TMT16pro.raw	394655	384124	490989	339126	450216	438166	375771	298709	317136	358054	335769	479119	523441	557317	575332	582800
POLR2A-pS1966	GSTYSPTSPGYSPTSPTYSLTSPAISPDDsDEEN	PAISPDDSDEEN___	S30(Phospho)	P24928	POLR2A	DNA-directed RNA polymerase II subunit RPB1	1	0	CF_20211206_M397-BR1_pST_TMT16pro.raw	4951.75	6484.68	7064.9	5927.52	8209.21	6984.11	8839.28	5421.72	6072.08	5810.95	6111.56	8036.27	8372.58	7600.56	8268.43	9006.27
POLR2M-pS179	VSsQAEDTSSSFDNLFIDR	HPRHRVSSQAEDTSS	S3(Phospho)	P0CAP2	POLR2M	DNA-directed RNA polymerase II subunit GRINL1A	3	0	CF_20211123_M397-BR1_pSTQ_TMT16pro.raw	111258	70860.9	49940.2	63469.7	57498.6	59761.2	45767.3	78222.1	86078.5	81700.8	78999.2	117605	94774.1	96635.5	75845.6	84938.3
POLR3E-pS161-pS162	EAANEAGDssQDEAEDDVKQITVR		S9(Phospho); S10(Phospho)	Q9NVU0	POLR3E	DNA-directed RNA polymerase III subunit RPC5	16	0	CF_20211123_M397-BR1_pSTQ_TMT16pro.raw	1.5866e+06	1.53645e+06	1.56408e+06	1.52282e+06	1.62081e+06	1.55935e+06	1.28377e+06	1.0434e+06	1.08852e+06	1.09102e+06	1.193e+06	1.62798e+06	1.95014e+06	2.16266e+06	2.2796e+06	2.3194e+06
POLR3E-pS162	EAANEAGDSsQDEAEDDVKQITVR	ANEAGDSSQDEAEDD	S10(Phospho)	Q9NVU0	POLR3E	DNA-directed RNA polymerase III subunit RPC5	2	0	CF_20211123_M397-BR1_pSTQ_TMT16pro.raw	177696	162288	160060	171726	170032	157841	155938	127775	116672	138618	144428	186089	212674	263414	274671	283416
POM121-pT227; POM121C-pT204	FVItPR	LP_RFVITPRRRYPI	T4(Phospho)	Q96HA1; A8CG34	POM121; POM121C	Nuclear envelope pore membrane protein POM 121; Nuclear envelope pore membrane protein POM 121C	1	0	CF_20211129_M397-BR1_pSTP_TMT16pro.raw	192842	135417	200746	90519.9	310756	283697	108529	39797.7	30117.7	145108	104685	241628	283915	270853	241128	256474
POP5-pS154	SCLLEEEEEsGEEAAEAmE	LLEEEEESGEEAAEA	S10(Phospho); M18(Oxidation)	Q969H6	POP5	Ribonuclease P/MRP protein subunit POP5	5	0	CF_20211206_M397-BR1_pST_TMT16pro.raw	59155.8	64738.2	75882.3	66136.9	71444.1	73139.8	68410.3	67206.1	73095.7	74626.9	67407.3	66022.2	69860.2	80105.9	79097.1	79401.7
POU2F1-pT270	TIAATPIQTLPQSQStPK	TLPQSQSTPKRIDTP	T16(Phospho)	P14859	POU2F1	POU domain, class 2, transcription factor 1	1	0	CF_20211129_M397-BR1_pSTP_TMT16pro.raw	134969	119842	152516	126102	145330	151502	135544	117447	128992	142166	138177	161896	175509	185102	194662	197143
POU3F2-pT440	DTPPHHGVQtPVQ	PPHHGVQTPVQ____	T10(Phospho)	P20265	POU3F2	POU domain, class 3, transcription factor 2	2	2	CF_20211129_M397-BR1_pSTP_TMT16pro.raw	9151.24	8318.44	10339.2	8559.24	9997.31	7303.1	3585.51	978.007	5828.17	5428.9	4312.47	8923.06	12364.1	8207.84	8197.52	9378.73
PPAN-pS359	VGGsDEEASGIPSR	KKARVGGSDEEASGI	S4(Phospho)	Q9NQ55	PPAN	Suppressor of SWI4 1 homolog	5	1	CF_20211206_M397-BR1_pST_TMT16pro.raw	109828	120202	160089	115295	116918	108650	99820.7	84056.3	79325.3	86591.1	77173.4	114347	130449	144142	102507	113919
PPFIA1-pS239-pS242	RSsDGsLSHEEDLAK		S3(Phospho); S6(Phospho)	Q13136	PPFIA1	Liprin-alpha-1	2	0	CF_20211206_M397-BR1_pST_TMT16pro.raw	34583.7	37578.2	60219	38968.5	43732.5	48073.1	52360.3	46159.6	62136.2	65993.3	53037.4	57181.2	55532.1	55629.6	34809.8	36705.6
PPFIA1-pS668	VGSGsLDNLGR	ESRVGSGSLDNLGRF	S5(Phospho)	Q13136	PPFIA1	Liprin-alpha-1	2	0	CF_20211206_M397-BR1_pST_TMT16pro.raw	33754.9	44798.6	39616.1	34845.5	37496.1	50560.3	50516.8	62906.6	64400	68240.4	66726.2	61455.5	55901	45760.4	50358.2	53762.6
PPFIA1-pS741-pS745; PPFIA4-pS700-pS704	CETsPPSsPR		S4(Phospho); S8(Phospho)	Q13136; O75335	PPFIA1; PPFIA4	Liprin-alpha-1; Liprin-alpha-4	2	0	CF_20211129_M397-BR1_pSTP_TMT16pro.raw	51694.1	57468.7	57696.3	214729	35579	45730.2	72428.4	117702	211106	64068.3	53863.8	44907.8	35185.1	41365.3	34770	43045.6
PPFIA1-pS790	NSTGSQDGPVSNPSSSNSsQDSLHKAPK	NPSSSNSSQDSLHKA	S19(Phospho)	Q13136	PPFIA1	Liprin-alpha-1	1	0	CF_20211123_M397-BR1_pSTQ_TMT16pro.raw	15889.2	17209.2	18424.1	16402.2	14929.1	23309.6	27644.1	28690.5	26471.9	28812.9	31153.4	28232.3	27869.8	22283.6	27468	28911.7
PPFIA1-pT761	GALHtVSHEDIR	LHKGALHTVSHEDIR	T5(Phospho)	Q13136	PPFIA1	Liprin-alpha-1	2	0	CF_20211206_M397-BR1_pST_TMT16pro.raw	27790.9	34537.4	54417.8	37829.2	43133.1	54303.5	69499.5	73259.3	87249.2	75003.3	75552.3	56713.5	45815	49291.5	49022.4	55954
PPFIBP1-pS37	ALEYSNGIFDCQsPTSPFmGSLR	NGIFDCQSPTSPFMG	S13(Phospho); M19(Oxidation)	Q86W92	PPFIBP1	Liprin-beta-1	1	0	CF_20211206_M397-BR1_pST_TMT16pro.raw	93978.1	109466	98404.7	94036.5	94622.5	92225.1	84550.4	62067.9	66440.9	68949.4	77096.9	91942.6	97398.8	110346	113388	109076
PPFIBP1-pS579	NSPFQIPPPsPDSK	PFQIPPPSPDSKKKS	S10(Phospho)	Q86W92	PPFIBP1	Liprin-beta-1	8	0	CF_20211206_M397-BR1_pST_TMT16pro.raw	205306	203702	214948	171780	222046	210755	180034	155683	159360	178456	182552	250881	265983	273623	290856	292781
PPFIBP1-pS601	SQsTTFNPDDMSEPEFKR | SQsTTFNPDDmSEPEFKR | SQsTTFNPDDmSEPEFK	GKLRRSQSTTFNPDD	S3(Phospho) | S3(Phospho); M11(Oxidation) | S3(Phospho); M11(Oxidation)	Q86W92	PPFIBP1	Liprin-beta-1	7	0	CF_20211206_M397-BR1_pST_TMT16pro.raw	218343	227917	249150	217731	267439	236127	191716	170771	169251	169875	196278	254650	272066	266330	273293	265011
PPFIBP1-pS794	RRPsDENTIAPSEVQK	NCLRRRPSDENTIAP	S4(Phospho)	Q86W92	PPFIBP1	Liprin-beta-1	1	0	CF_20211206_M397-BR1_pST_TMT16pro.raw	10759.5	11918.3	15551.3	14664.7	23849.8	24062.5	12776.2	12482	13780.4	10195.8	7819.78	10231.9	15612	10782.4	13272.1	10049.3
PPFIBP1-pS999	sPSASITDEDSNV	FKDFAARSPSASITD	S1(Phospho)	Q86W92	PPFIBP1	Liprin-beta-1	2	0	CF_20211206_M397-BR1_pST_TMT16pro.raw	6931.52	5896.13	5790.32	6252.93	6244.75	6196.84	5804.36	4100.32	4657.24	5325.33	4158.02	8190.95	7759.58	5407.63	6558.77	4847.35
PPIG-pT358	RSEtPPHWR	DRFRRSETPPHWRQE	T4(Phospho)	Q13427	PPIG	Peptidyl-prolyl cis-trans isomerase G	7	0	CF_20211129_M397-BR1_pSTP_TMT16pro.raw	263951	227175	349789	231573	355052	336109	293227	290779	304597	352017	342444	356959	338620	362863	263999	283564
PPIP5K1-pS1152	TLHsPPLQLQQR	SPPRTLHSPPLQLQQ	S4(Phospho)	Q6PFW1	PPIP5K1	Inositol hexakisphosphate and diphosphoinositol-pentakisphosphate kinase 1	2	0	CF_20211206_M397-BR1_pST_TMT16pro.raw	15151	16056	23621.9	15730.3	19681.8	18062.6	18438.3	14013.1	21494.7	22567.7	21586.8	22366.3	21921.7	27486.6	24821.1	24250.2
PPIP5K2-pS1006-pS1016	sGEQITSSPVsPK		S1(Phospho); S11(Phospho)	O43314	PPIP5K2	Inositol hexakisphosphate and diphosphoinositol-pentakisphosphate kinase 2	2	0	CF_20211129_M397-BR1_pSTP_TMT16pro.raw	614833	584986	628046	762825	548944	606680	487983	543101	567488	540370	553841	759195	746235	868446	1.0584e+06	938525
PPIP5K2-pS1013-pS1016	SGEQITSsPVsPK		S8(Phospho); S11(Phospho)	O43314	PPIP5K2	Inositol hexakisphosphate and diphosphoinositol-pentakisphosphate kinase 2	2	0	CF_20211129_M397-BR1_pSTP_TMT16pro.raw	154278	119588	143757	98943.7	172086	173470	176545	199123	177254	208369	228993	186286	188313	210243	212449	232335
PPIP5K2-pS38	HFFHHADEDDEEEDDsPPER	DDEEEDDSPPERQIV	S16(Phospho)	O43314	PPIP5K2	Inositol hexakisphosphate and diphosphoinositol-pentakisphosphate kinase 2	3	1	CF_20211111_M397-BR1_pY_TMT16pro.raw; CF_20211206_M397-BR1_pST_TMT16pro.raw	23300.9	23082.1	29019.9	24534.1	22184	25261.7	31269.1	28445.2	33145.3	29474	35244.2	27102.5	26633.6	29790.7	35050.8	37978.4
PPM1G-pS183	SGGGTGEEPGsQGLNGEAGPEDSTR	GTGEEPGSQGLNGEA	S11(Phospho)	O15355	PPM1G	Protein phosphatase 1G	4	0	CF_20211123_M397-BR1_pSTQ_TMT16pro.raw	62276.1	56575.6	80043.1	56785.1	55749.2	59563.7	48423.4	39794.8	33797	40101.4	39156.2	68592.2	73045.7	67349.2	64789.2	56369.9
PPP1CA-pT320	YGQFSGLNPGGRPItPPR	NPGGRPITPPRNSAK	T15(Phospho)	P62136	PPP1CA	Serine/threonine-protein phosphatase PP1-alpha catalytic subunit	2	0	CF_20211129_M397-BR1_pSTP_TMT16pro.raw	52386.3	51967.3	65751.8	46630.4	65565.2	54973.2	39264.1	40523.5	35358.5	52634.7	41644.7	61748.6	62750.4	69793.9	63419.4	57742.8
PPP1CB-pT316	YQYGGLNSGRPVtPPR	LNSGRPVTPPRTANP	T13(Phospho)	P62140	PPP1CB	Serine/threonine-protein phosphatase PP1-beta catalytic subunit	1	0	CF_20211129_M397-BR1_pSTP_TMT16pro.raw	32426	28727.7	34658.6	22418.9	55408.9	44108.9	25427.9	18163.7	25094.3	28327.3	32909.5	46859	48945.5	43399.3	53418	53116.8
PPP1R12A-pS445	KTGsYGALAEITASK | TGsYGALAEITASK	LGLRKTGSYGALAEI	S4(Phospho) | S3(Phospho)	O14974	PPP1R12A	Protein phosphatase 1 regulatory subunit 12A	4	0	CF_20211123_M397-BR1_pSTQ_TMT16pro.raw	164559	193794	281994	207066	277765	263396	252069	307807	384813	406621	392885	279048	207745	194456	229759	250400
PPP1R12A-pS695	sTQGVTLTDLQEAEK	QARQSRRSTQGVTLT	S1(Phospho)	O14974	PPP1R12A	Protein phosphatase 1 regulatory subunit 12A	1	0	CF_20211123_M397-BR1_pSTQ_TMT16pro.raw	14159.6	11713.6	27878.8	6613.64	22441.1	20983.3	16936.4	15878.9	27518.6	26676.1	12666.7	25315.4	14580.3	13400.7	3765.67	7792.21
PPP1R12A-pS862-pS871	STGVSFWTQDsDENEQEQQsDTEEGSNKK		S11(Phospho); S20(Phospho)	O14974	PPP1R12A	Protein phosphatase 1 regulatory subunit 12A	5	0	CF_20211123_M397-BR1_pSTQ_TMT16pro.raw	247556	261875	422063	278948	338584	282600	310295	282412	315185	342927	351174	369726	306673	356794	342652	354978
PPP1R12A-pT696	StQGVTLTDLQEAEK	ARQSRRSTQGVTLTD	T2(Phospho)	O14974	PPP1R12A	Protein phosphatase 1 regulatory subunit 12A	2	0	CF_20211123_M397-BR1_pSTQ_TMT16pro.raw	278928	177829	387061	109043	322427	254919	166746	210720	282722	266202	170601	307621	193878	193749	84869.7	114138
PPP1R12B-pT646	RStQGVTLTDLQEAER	ARQTRRSTQGVTLTD	T3(Phospho)	O60237	PPP1R12B	Protein phosphatase 1 regulatory subunit 12B	2	0	CF_20211123_M397-BR1_pSTQ_TMT16pro.raw	249476	170574	424950	64148.3	388281	335214	155560	338855	546439	511679	195875	386366	235658	232621	43687.4	97494.8
PPP1R12C-pT560	RStQGVTLTDLK	MRQSRRSTQGVTLTD	T3(Phospho)	Q9BZL4	PPP1R12C	Protein phosphatase 1 regulatory subunit 12C	1	0	CF_20211123_M397-BR1_pSTQ_TMT16pro.raw	189489	100990	324688	59847.6	190278	163697	115026	187693	281101	248894	105465	213022	133202	98875	19202.3	28920.8
PPP1R13L-pS113	SESAPTLHPYSPLsPK	LHPYSPLSPKGRPSS	S14(Phospho)	Q8WUF5	PPP1R13L	RelA-associated inhibitor	4	0	CF_20211129_M397-BR1_pSTP_TMT16pro.raw	558383	299986	343583	245150	443255	443238	291557	210155	303773	436357	282986	585449	704737	688490	678562	696191
PPP1R2-pS121-pS122; PPP1R2B-pS121-pS122	IQEQEssGEEDSDLSPEEREK | IQEQEssGEEDSDLSPEER		S6(Phospho); S7(Phospho)	P41236; Q6NXS1	PPP1R2; PPP1R2B	Protein phosphatase inhibitor 2; Protein phosphatase inhibitor 2 family member B	7	0	CF_20211206_M397-BR1_pST_TMT16pro.raw	38296.9	44540.2	56307.1	63125.1	43102.7	42667.9	43752.9	50059.1	47720.5	41624.2	48256.4	48986.2	51166	46365.7	45538.7	43242.2
PPP1R3D-pS25	SLsCLSDLDGGVALEPR	KLGPRSLSCLSDLDG	S3(Phospho)	O95685	PPP1R3D	Protein phosphatase 1 regulatory subunit 3D	1	0	CF_20211123_M397-BR1_pSTQ_TMT16pro.raw	6850.75	9427.64	8041	10185.7	7115.03	9008.96	7780.25	11646.5	13593.2	18705	13444.4	12903.6	7638.84	7926.62	5082.82	5541.48
PPP2R5A-pS41-pS42	RSQGssQFR		S5(Phospho); S6(Phospho)	Q15172	PPP2R5A	Serine/threonine-protein phosphatase 2A 56 kDa regulatory subunit alpha isoform	1	0	CF_20211123_M397-BR1_pSTQ_TMT16pro.raw	18026.3	21394.3	17151.7	20897.4	15276.4	17655.3	15862	18121.6	23359	16305	11465.7	19856.5	20124.3	20601.4	17249.6	18351.3
PPP6R1-pS635-pS638	IQQFDDDEEEEDEEEAQGsGEsDGEDGAWQGSQLAR		S19(Phospho); S22(Phospho)	Q9UPN7	PPP6R1	Serine/threonine-protein phosphatase 6 regulatory subunit 1	2	0	CF_20211206_M397-BR1_pST_TMT16pro.raw	11437.6	9559.97	14246.5	10470.3	16642.8	14989	10574	11541	9605.06	11841.9	13518.3	13251.4	15045.6	14095.4	15109.7	13111.9
PPP6R1-pS726	GGATPLSYPSPGPQPPGPSWTATFDPVPTDAPTsPR	VPTDAPTSPRVSGEE	S34(Phospho)	Q9UPN7	PPP6R1	Serine/threonine-protein phosphatase 6 regulatory subunit 1	1	0	CF_20211129_M397-BR1_pSTP_TMT16pro.raw	403389	291738	281451	195200	228944	252366	187058	144618	203333	199733	127774	325870	387635	430129	423182	407661
PPP6R1-pT668-pS670	SGGStDsEDEEEEDEEEEEDEEGIGCAAR		T5(Phospho); S7(Phospho)	Q9UPN7	PPP6R1	Serine/threonine-protein phosphatase 6 regulatory subunit 1	1	1	CF_20211206_M397-BR1_pST_TMT16pro.raw	516.953	2222.44	1941.31	1936.03	2232.56	2473.31	1651.21	475.732	2680.7	1223.36	1692.8	3049.32	2380.83	2303.15	1712.63	2618.71
PPP6R3-pS617	IQQFDDGGsDEEDIWEEK	QQFDDGGSDEEDIWE	S9(Phospho)	Q5H9R7	PPP6R3	Serine/threonine-protein phosphatase 6 regulatory subunit 3	2	0	CF_20211206_M397-BR1_pST_TMT16pro.raw	491494	507142	775744	535716	692149	607385	606868	480386	469631	501717	579581	724754	694229	771322	741919	743087
PRAG1-pS243-pS245-pS263	ESLPSEDDSDQRCsPsGDSEGGEYCSILDCCPGsPVAK		S14(Phospho); S16(Phospho); S34(Phospho)	Q86YV5	PRAG1	Inactive tyrosine-protein kinase PRAG1	1	0	CF_20211123_M397-BR1_pSTQ_TMT16pro.raw	29382.4	31316.9	46037	30409.7	34981.2	24959.8	21904.5	18258.7	19344	24346.2	19529.3	29998.1	35866.4	39880.6	43281	40754.5
PRAG1-pS737-pS740	SSSDLEKVsQGsAESLSPSFR		S9(Phospho); S12(Phospho)	Q86YV5	PRAG1	Inactive tyrosine-protein kinase PRAG1	1	0	CF_20211123_M397-BR1_pSTQ_TMT16pro.raw	21925.5	34349.2	34800.8	37192.5	73947.1	67788.9	60236.3	45241	44387.2	56229.8	55415	42033	40814.9	36738.6	34898.4	41142
PRAG1-pS745	VSQGSAESLsPSFR	QGSAESLSPSFRGVH	S10(Phospho)	Q86YV5	PRAG1	Inactive tyrosine-protein kinase PRAG1	1	0	CF_20211206_M397-BR1_pST_TMT16pro.raw	3373.84	3802.24	5201.91	4069.45	4009.15	3411.64	3293.95	3721.22	4592.85	3714.15	4280.29	5902.5	4890.28	6450.25	6951.98	5496.43
PRAG1-pY132	QEDAPVVyLGSFR	QEDAPVVYLGSFRGV	Y8(Phospho)	Q86YV5	PRAG1	Inactive tyrosine-protein kinase PRAG1	2	0	CF_20211111_M397-BR1_pY_TMT16pro.raw	7506.3	4629.41	7212.06	7236.81	8417.99	7089.81	4776.27	6757.11	6381.35	9312.41	6537.71	4149.41	6779.1	7614.37	5566.7	4811.6
PRAG1-pY253-pS263	CSPSGDSEGGEyCSILDCCPGsPVAK		Y12(Phospho); S22(Phospho)	Q86YV5	PRAG1	Inactive tyrosine-protein kinase PRAG1	1	0	CF_20211111_M397-BR1_pY_TMT16pro.raw	6755.47	5369.81	6649.98	9520.69	10584.7	7327.19	4782.35	4657.13	8176.34	6010.99	9862.29	7781.87	9315.44	12402.8	6654.9	7528.75
PRAG1-pY489	TIyLSSPDSAVGVQWPR	EEDHRTIYLSSPDSA	Y3(Phospho)	Q86YV5	PRAG1	Inactive tyrosine-protein kinase PRAG1	2	0	CF_20211111_M397-BR1_pY_TMT16pro.raw	7390.29	5001.54	6595.98	8599.72	8420.93	9285.52	8132.47	7484.68	9123.73	5948.4	7358.64	7074.32	8905.83	8765.16	4718.8	6597.21
PRC1-pT470	QTETEMLYGSAPRtPSK	LYGSAPRTPSKRRGL	T14(Phospho)	O43663	PRC1	Protein regulator of cytokinesis 1	1	0	CF_20211129_M397-BR1_pSTP_TMT16pro.raw	452297	403073	505814	375237	647429	521986	208734	110301	127865	725840	217947	531425	549720	587265	519439	558425
PRC1-pT481	GLAPNtPGK	RRGLAPNTPGKARKL	T6(Phospho)	O43663	PRC1	Protein regulator of cytokinesis 1	4	1	CF_20211129_M397-BR1_pSTP_TMT16pro.raw	411526	368169	658387	413978	687557	524504	167116	30478.3	15291	905567	206346	561715	635843	615518	439351	482627
PRKACA-pT198; PRKACB-pT198; PRKACG-pT198	TWtLCGTPEYLAPEIILSK	RVKGRTWTLCGTPEY	T3(Phospho)	P17612; P22694; P22612	PRKACA; PRKACB; PRKACG	cAMP-dependent protein kinase catalytic subunit alpha; cAMP-dependent protein kinase catalytic subunit beta; cAMP-dependent protein kinase catalytic subunit gamma	1	0	CF_20211206_M397-BR1_pST_TMT16pro.raw	115479	113185	104576	120143	95662.9	112308	138301	152786	152049	149725	143823	118020	118521	104507	75889.2	71745.9
PRKAR2A-pS78-pS80	VADAKGDsEsEEDEDLEVPVPSR		S8(Phospho); S10(Phospho)	P13861	PRKAR2A	cAMP-dependent protein kinase type II-alpha regulatory subunit	17	0	CF_20211206_M397-BR1_pST_TMT16pro.raw	700907	678146	1.01808e+06	723123	859980	803906	880692	935242	956311	975176	930796	898368	798877	940855	962848	904701
PRKAR2A-pS99	RVsVCAETYNPDEEEEDTDPR	SRFNRRVSVCAETYN	S3(Phospho)	P13861	PRKAR2A	cAMP-dependent protein kinase type II-alpha regulatory subunit	4	0	CF_20211206_M397-BR1_pST_TMT16pro.raw	182550	153201	191268	142369	182027	206605	226499	268726	268737	293693	278855	214424	212997	234637	242696	254658
PRKAR2A-pT54	APASVLPAAtPR	ASVLPAATPRQSLGH	T10(Phospho)	P13861	PRKAR2A	cAMP-dependent protein kinase type II-alpha regulatory subunit	1	0	CF_20211129_M397-BR1_pSTP_TMT16pro.raw	164632	148897	195070	119962	262478	225595	79654.4	40219	66609	176948	89396.4	229836	239781	266928	203061	223445
PRKAR2B-pS114	RAsVCAEAYNPDEEEDDAESR	NRFTRRASVCAEAYN	S3(Phospho)	P31323	PRKAR2B	cAMP-dependent protein kinase type II-beta regulatory subunit	4	0	CF_20211206_M397-BR1_pST_TMT16pro.raw	46563	47228.7	53446.1	46946.1	48369.6	48917	55497.2	52913.6	55000.2	66038.3	60442.1	66829.5	64688.3	59391.2	52488.7	57334
PRKCD-pT507	AStFCGTPDYIAPEILQGLK	FGESRASTFCGTPDY	T3(Phospho)	Q05655	PRKCD	Protein kinase C delta type	2	0	CF_20211129_M397-BR1_pSTP_TMT16pro.raw; CF_20211206_M397-BR1_pST_TMT16pro.raw	298871	260165	376363	242901	285904	243066	261220	208732	201816	221374	172048	216621	252812	282167	176395	225444
PRKCD-pY313	RSDSASSEPVGIyQGFEK	SSEPVGIYQGFEKKT	Y13(Phospho)	Q05655	PRKCD	Protein kinase C delta type	1	0	CF_20211111_M397-BR1_pY_TMT16pro.raw	11022	8823.33	10292.7	12742.5	8494.33	8040.85	4369.11	3571.91	3900.29	4090.05	9062.15	5785.6	9189.51	10817.4	5333.87	7154.53
PRKCD-pY64	STFDAHIyEGR	STFDAHIYEGRVIQI	Y8(Phospho)	Q05655	PRKCD	Protein kinase C delta type	2	0	CF_20211111_M397-BR1_pY_TMT16pro.raw	25562.2	27583.7	33331.7	21353	37395.5	35021.5	27684.1	5032.03	4378.92	8048.65	8183.63	17848.5	25291	45211.3	41533.9	55868.8
PRKD1-pS205	RLsNVSLTGVSTIR	GVRRRRLSNVSLTGV	S3(Phospho)	Q15139	PRKD1	Serine/threonine-protein kinase D1	8	0	CF_20211123_M397-BR1_pSTQ_TMT16pro.raw	1.13461e+06	1.35857e+06	1.82296e+06	1.46502e+06	1.66442e+06	1.74452e+06	1.67925e+06	1.30047e+06	1.64845e+06	1.55572e+06	1.59346e+06	1.4564e+06	1.405e+06	1.60035e+06	1.76836e+06	1.91203e+06
PRKD1-pS249	SNsQSYIGRPIHLDK	GREKRSNSQSYIGRP	S3(Phospho)	Q15139	PRKD1	Serine/threonine-protein kinase D1	2	0	CF_20211123_M397-BR1_pSTQ_TMT16pro.raw	528493	1.0799e+06	1.00071e+06	1.17047e+06	1.33391e+06	1.34746e+06	840781	550126	698528	394278	446189	355833	546785	537347	550379	445187
PRKDC-pS2612	STVLTPMFVETQAsQGTLQTR | STVLTPmFVETQAsQGTLQTR	MFVETQASQGTLQTR	S14(Phospho) | M7(Oxidation); S14(Phospho)	P78527	PRKDC	DNA-dependent protein kinase catalytic subunit	7	0	CF_20211123_M397-BR1_pSTQ_TMT16pro.raw	225483	208349	221754	169109	220899	228734	189472	214639	222788	232907	210769	243321	239958	247719	229282	261570
PROSER3-pS454-pS459-pS463	LSFLLDQAEDLGSWsPPAGsPPRsPR		S15(Phospho); S20(Phospho); S24(Phospho)	Q2NL68	PROSER3	Proline and serine-rich protein 3	1	0	CF_20211129_M397-BR1_pSTP_TMT16pro.raw	91643.7	80647.9	98169.2	71260	78047.1	84954.4	67973.6	44316.8	47637.7	73055.8	31473.2	61132.8	65740.6	72039.5	64343.1	61669.2
PROSER3-pS459-pS463	LSFLLDQAEDLGSWSPPAGsPPRsPR		S20(Phospho); S24(Phospho)	Q2NL68	PROSER3	Proline and serine-rich protein 3	1	0	CF_20211129_M397-BR1_pSTP_TMT16pro.raw	47847	32574.4	39683	27417	31760.9	25733.3	21790.6	23699.2	32225	35934	16343.3	22774.1	28410.3	32009.6	29940.1	29466.7
PRPF31-pS450-pT455	SSGTAsSVAFtPLQGLEIVNPQAAEK		S6(Phospho); T11(Phospho)	Q8WWY3	PRPF31	U4/U6 small nuclear ribonucleoprotein Prp31	3	0	CF_20211129_M397-BR1_pSTP_TMT16pro.raw	832541	615558	888385	480779	704383	703843	706774	621225	722984	727437	391467	542314	611458	514366	277553	410813
PRPF4B-pS20-pS23	EQPEmEDANsEKsINEENGEVSEDQSQNK		M5(Oxidation); S10(Phospho); S13(Phospho)	Q13523	PRPF4B	Serine/threonine-protein kinase PRP4 homolog	2	0	CF_20211206_M397-BR1_pST_TMT16pro.raw	8798.45	9791.27	12934.8	8439.6	8825.29	10958.6	9723.04	5071.95	10968.3	12413.6	9218.41	13551.5	11964.5	14353.3	14308.6	15408.3
PRPF4B-pS32-pS36	SINEENGEVsEDQsQNKHSR		S10(Phospho); S14(Phospho)	Q13523	PRPF4B	Serine/threonine-protein kinase PRP4 homolog	1	0	CF_20211123_M397-BR1_pSTQ_TMT16pro.raw	9559.67	9800.95	14182.6	11232	10946.8	8813.22	5813.89	7617.27	7445.25	6052.61	8699.47	11045.6	13360.2	10910.4	8830.61	9171.5
PRPF4B-pS837-pT847	LCDFGsASHVADNDItPYLVSR		S6(Phospho); T16(Phospho)	Q13523	PRPF4B	Serine/threonine-protein kinase PRP4 homolog	1	0	CF_20211111_M397-BR1_pY_TMT16pro.raw	15555.6	9943.4	14189	12215.6	14914.1	14956.1	14430.8	20353	18126.7	16732.8	13145.9	15135.5	14968.6	14137.6	11083.4	12391.6
PRPF4B-pS839-pY849	LCDFGSAsHVADNDITPyLVSR		S8(Phospho); Y18(Phospho)	Q13523	PRPF4B	Serine/threonine-protein kinase PRP4 homolog	4	0	CF_20211111_M397-BR1_pY_TMT16pro.raw	26043	26942.7	26945.3	26033.3	27290	24267.6	29453.6	31686.2	31108.8	33802.5	28744.7	25891.4	26512	26997.2	18859	24471.7
PRPF4B-pT847	LCDFGSASHVADNDItPYLVSR	HVADNDITPYLVSRF	T16(Phospho)	Q13523	PRPF4B	Serine/threonine-protein kinase PRP4 homolog	2	0	CF_20211111_M397-BR1_pY_TMT16pro.raw	14413.7	11942.8	15373.7	13784.4	17112.9	14959.7	15721.7	16125.9	11714.3	13917.9	17521.9	15905.1	17161.2	17833.3	17621	18599.6
PRPF4B-pY849	LCDFGSASHVADNDITPyLVSR	ADNDITPYLVSRFYR	Y18(Phospho)	Q13523	PRPF4B	Serine/threonine-protein kinase PRP4 homolog	26	0	CF_20211111_M397-BR1_pY_TMT16pro.raw; CF_20211123_M397-BR1_pSTQ_TMT16pro.raw	642448	749312	738264	644850	802316	814924	793885	766143	688790	807623	810196	846507	947312	1.02594e+06	954867	1.03587e+06
PRPF6-pT275-pS279	GYLtDLNsmIPTHGGDINDIKK		T4(Phospho); S8(Phospho); M9(Oxidation)	O94906	PRPF6	Pre-mRNA-processing factor 6	2	0	CF_20211123_M397-BR1_pSTQ_TMT16pro.raw	113157	75712.4	84796.5	49813.4	73642.7	74949.8	62805.3	68477.2	64803.3	76587.5	54204.7	62059.7	74662.5	42168.3	38087	38536.3
PRPH-pY287; VIM-pY291	NLQEAEEWyKSK	LQEAEEWYKSK_ADL	Y9(Phospho)	P41219; P08670	PRPH; VIM	Peripherin; Vimentin	1	0	CF_20211111_M397-BR1_pY_TMT16pro.raw	18213.3	19726.9	31573.2	24538.4	41955.4	39728.1	31666	32583.5	34851.1	34206.6	43366.7	45236.4	41283.8	49233.3	33415.2	41266.1
PRRC2A-pS1147	EGTLTQVPLAPPPPGAPPsPAPAR	PPPGAPPSPAPARFT	S19(Phospho)	P48634	PRRC2A	Protein PRRC2A	2	0	CF_20211206_M397-BR1_pST_TMT16pro.raw	31236.6	29820.4	44922.6	33577.4	43817.3	29941.6	29340.4	31054.7	30012.7	30685	28651	36048.9	42274.4	39198.9	37563.3	34809.1
PRRC2A-pS1219	LIPGPLsPVAR	KLIPGPLSPVARGGS	S7(Phospho)	P48634	PRRC2A	Protein PRRC2A	4	0	CF_20211206_M397-BR1_pST_TMT16pro.raw	109431	121179	100019	81164.2	84280.9	83108.3	74436.3	74326.6	59696.4	80846.8	72317.2	108481	121567	129387	137814	130577
PRRC2A-pS761-pS764	SDsGGsSSEPFDR		S3(Phospho); S6(Phospho)	P48634	PRRC2A	Protein PRRC2A	1	0	CF_20211206_M397-BR1_pST_TMT16pro.raw	3465.79	1775.7	2006.07	3969.01	4835.15	5578.84	3460.73	3520.18	4813.7	2968.25	2959.21	3353.88	6119.45	5617.1	4798.68	4659.46
PRRC2A-pT1347	EAPPPVLLtPK	APPPVLLTPKAVGTP	T9(Phospho)	P48634	PRRC2A	Protein PRRC2A	4	0	CF_20211129_M397-BR1_pSTP_TMT16pro.raw	313169	171589	316466	161940	343728	297740	168326	114382	149164	242845	174179	333980	415594	441595	403182	361313
PRRC2C-pT1965	LPSAQtPNGTDYVASGK	IRLPSAQTPNGTDYV	T6(Phospho)	Q9Y520	PRRC2C	Protein PRRC2C	2	0	CF_20211129_M397-BR1_pSTP_TMT16pro.raw	508984	554712	475152	423596	518221	511281	337432	248287	401766	404106	358662	497535	554599	571951	577409	593205
PRRC2C-pT2682	STtPTSSPFR	PIAGRSTTPTSSPFR	T3(Phospho)	Q9Y520	PRRC2C	Protein PRRC2C	1	0	CF_20211206_M397-BR1_pST_TMT16pro.raw	18580.9	16493.3	22817.2	14242.3	18713.7	21637.1	16581.3	14178.4	18207.2	23017.3	12913.8	20882.3	21895.1	19560.7	16595.6	14470.2
PRRC2C-pT822	mLWGSDPYPHAEPQQATtPK	AEPQQATTPKATEEP	M1(Oxidation); T18(Phospho)	Q9Y520	PRRC2C	Protein PRRC2C	1	0	CF_20211129_M397-BR1_pSTP_TMT16pro.raw	139051	98320.3	113054	86174.4	123752	118070	90689.7	67898.8	91836.7	108339	89660.3	148262	170227	180348	166061	173496
PRUNE2-pS1803	SSPETGTTGDVAWQIsPK	GDVAWQISPKASFPK	S16(Phospho)	Q8WUY3	PRUNE2	Protein prune homolog 2	1	0	CF_20211129_M397-BR1_pSTP_TMT16pro.raw	125277	120880	151504	122993	136603	158879	168419	130934	166243	149474	153636	163776	165947	172623	179101	174700
PRUNE2-pS1842	LIEsPFER	QEGRLIESPFERELS	S4(Phospho)	Q8WUY3	PRUNE2	Protein prune homolog 2	2	0	CF_20211206_M397-BR1_pST_TMT16pro.raw	16161.8	22515.9	27460.1	15916.4	24945.3	45478.4	124738	164184	185054	147746	113721	43718.6	21384.8	21204	18010.8	18401.1
PRUNE2-pT2393	QSLAPYtPPFDLSYLTEPAQSAETIEEAGSPEDESLGCR	KQSLAPYTPPFDLSY	T7(Phospho)	Q8WUY3	PRUNE2	Protein prune homolog 2	1	0	CF_20211129_M397-BR1_pSTP_TMT16pro.raw	67804.4	71147.5	73366.8	49754	66349.8	62180.2	93890.3	94251.3	142974	135456	93673.1	58497.3	63069.3	60222.4	53332.5	54506.7
PRUNE2-pT2393-pS2416	QSLAPYtPPFDLSYLTEPAQSAETIEEAGsPEDESLGCR		T7(Phospho); S30(Phospho)	Q8WUY3	PRUNE2	Protein prune homolog 2	1	0	CF_20211129_M397-BR1_pSTP_TMT16pro.raw	35234.8	24436.7	34353.8	17684.6	26458.4	25072.9	23224	26165.9	34481.2	26360.1	12408.8	19198.2	17003	22645.6	20834.2	22308.3
PRUNE2-pY1738	SENIyDYLDSSEPAENENK	DPKSENIYDYLDSSE	Y5(Phospho)	Q8WUY3	PRUNE2	Protein prune homolog 2	3	0	CF_20211111_M397-BR1_pY_TMT16pro.raw	9997.69	18059.3	9683.44	16358	18342.6	26102.4	68605.1	106198	103463	99858.8	102126	24597.9	20602	19072.3	15181.3	14633.7
PSEN2-pS25	TSLmSAEsPTPR	TSLMSAESPTPRSCQ	M4(Oxidation); S8(Phospho)	P49810	PSEN2	Presenilin-2	4	1	CF_20211206_M397-BR1_pST_TMT16pro.raw	13382.8	17790.7	20432.1	16386.3	19969	12872.8	17558.1	19501.8	28090.8	27119.7	24251.8	15421.5	16638.4	19372.6	13405.8	15937.7
PSIP1-pT141	AVDITtPK	TKAVDITTPKAARRG	T6(Phospho)	O75475	PSIP1	PC4 and SFRS1-interacting protein	2	0	CF_20211129_M397-BR1_pSTP_TMT16pro.raw	443276	428709	560455	386426	882404	703337	273200	61431.5	61465.7	490945	230383	736434	836598	830533	685224	671685
PSMA2-pY76	HIGLVySGmGPDYR	TKHIGLVYSGMGPDY	Y6(Phospho); M9(Oxidation)	P25787	PSMA2	Proteasome subunit alpha type-2	2	0	CF_20211111_M397-BR1_pY_TMT16pro.raw	4121.71	6468.62	5213.76	5499.89	4175.61	3911.7	4272.96	4134.29	4558.78	5697.03	6175.15	5158.58	4771.59	4107	5019.23	5802.46
PSMA3-pS250	ESLKEEDEsDDDNM | ESLKEEDEsDDDNm	SLKEEDESDDDNM__	S9(Phospho) | S9(Phospho); M14(Oxidation)	P25788	PSMA3	Proteasome subunit alpha type-3	5	0	CF_20211206_M397-BR1_pST_TMT16pro.raw	54222.2	58419.3	82132.8	56824.6	72828.6	72666.6	75925.1	62998.8	68103	76575.2	76027	80617	85162.4	94358.2	91461.1	89403.9
PSMB5-pT262	VSSDNVADLHEKYSGStP	HEKYSGSTP______	T17(Phospho)	P28074	PSMB5	Proteasome subunit beta type-5	4	0	CF_20211129_M397-BR1_pSTP_TMT16pro.raw	811659	757194	650259	600307	845922	943342	750460	470116	414647	520252	536747	871837	1.06035e+06	1.12697e+06	1.2026e+06	1.2207e+06
PSMD2-pS363	FGGSGsQVDSAR	NRFGGSGSQVDSARM	S6(Phospho)	Q13200	PSMD2	26S proteasome non-ATPase regulatory subunit 2	2	0	CF_20211123_M397-BR1_pSTQ_TMT16pro.raw	73755.5	86550.6	111814	92977.7	94202.3	86947.6	72648.1	68627.9	75211.5	69709.1	64055.3	95486.1	102753	98932.2	70316	77799
PTGES3-pS113	DWEDDsDEDMSNFDR | DWEDDsDEDmSNFDR	WKDWEDDSDEDMSNF	S6(Phospho) | S6(Phospho); M10(Oxidation)	Q15185	PTGES3	Prostaglandin E synthase 3	7	0	CF_20211206_M397-BR1_pST_TMT16pro.raw	178772	204055	398529	224591	255894	229434	222095	196572	227574	225057	183019	252759	205599	204545	173767	168200
PTK2-pS390-pY397	THAVsVSETDDyAEIIDEEDTYTMPSTR		S5(Phospho); Y12(Phospho)	Q05397	PTK2	Focal adhesion kinase 1	5	0	CF_20211111_M397-BR1_pY_TMT16pro.raw	20735.6	28827.4	23216.5	26288.1	34882.5	26865.6	20520.8	26449.3	43484.2	33184.4	30845.4	30099.9	36596.1	48442.9	25168	40712.1
PTK2-pS910	LQPQEIsPPPTANLDR	KLQPQEISPPPTANL	S7(Phospho)	Q05397	PTK2	Focal adhesion kinase 1	2	0	CF_20211206_M397-BR1_pST_TMT16pro.raw	20859.6	22750.9	27119.3	18828.6	19108.7	19114.6	13070.4	12885.7	9981.91	11932.9	13718.8	22006.9	26453.3	30332.3	30463	28369.4
PTK2-pY397	THAVSVSETDDyAEIIDEEDTYTMPSTR | THAVSVSETDDyAEIIDEEDTYTmPSTR	SVSETDDYAEIIDEE	Y12(Phospho) | Y12(Phospho); M24(Oxidation)	Q05397	PTK2	Focal adhesion kinase 1	8	0	CF_20211111_M397-BR1_pY_TMT16pro.raw	48414.5	52113.1	60669.3	62091.5	73455.8	73104.3	56704.6	66307.8	95465.4	80705.7	75157.7	51796.1	59355.9	67882.4	39394.1	57784.1
PTK2-pY397-pY407	THAVSVSETDDyAEIIDEEDTyTMPSTR		Y12(Phospho); Y22(Phospho)	Q05397	PTK2	Focal adhesion kinase 1	3	0	CF_20211111_M397-BR1_pY_TMT16pro.raw	19876.5	12028.6	16981.4	19006.7	16812.2	17918.9	15501.8	22427.7	26431	16101.5	22122.5	14642.4	20901.3	20646.8	12678.4	16158.3
PTK2-pY570	yMEDSTYYK | ymEDSTYYK	GDFGLSRYMEDSTYY	Y1(Phospho) | Y1(Phospho); M2(Oxidation)	Q05397	PTK2	Focal adhesion kinase 1	4	0	CF_20211111_M397-BR1_pY_TMT16pro.raw	51764.1	68756.8	70578.6	64750.6	51020.7	62390.6	58540	39144.8	41775.6	58417.1	63666.2	78380.2	96180.3	93021.2	88306.8	88752.5
PTK2-pY576	YMEDSTyYK	RYMEDSTYYKASKGK	Y7(Phospho)	Q05397	PTK2	Focal adhesion kinase 1	1	0	CF_20211111_M397-BR1_pY_TMT16pro.raw	14934.8	16054	39109.9	22528.5	32750.2	29414.1	16062.2	24077	46242.4	26737.6	26614.8	19213	12987.3	16881.7	10422.3	11131.4
PTPN11-pY580	VyENVGLmQQQK	REDSARVYENVGLMQ	Y2(Phospho); M8(Oxidation)	Q06124	PTPN11	Tyrosine-protein phosphatase non-receptor type 11	2	0	CF_20211111_M397-BR1_pY_TMT16pro.raw	15729.3	34946.3	23654.5	44923.9	25280.4	31430.4	33586.1	35137.4	41494	39624.8	47460.3	33555	30910.3	34770.8	32661.2	30146.5
PTPN12-pS83	TPsQDSDYINANFIK	KLTLKTPSQDSDYIN	S3(Phospho)	Q05209	PTPN12	Tyrosine-protein phosphatase non-receptor type 12	2	0	CF_20211123_M397-BR1_pSTQ_TMT16pro.raw	53865	97216.5	76908.3	90463.1	114006	90544.1	80419.6	77358.6	82049.1	91950.3	112301	129244	105848	101739	114389	74880.4
PTPN14-pS314	ICTEQSNsPPPIRR	ICTEQSNSPPPIRRQ	S8(Phospho)	Q15678	PTPN14	Tyrosine-protein phosphatase non-receptor type 14	2	0	CF_20211206_M397-BR1_pST_TMT16pro.raw	14786.4	12235.9	16948.4	13638.4	14155.4	13341.7	9325.29	5460.73	14046.9	12846.2	9730.01	17315.5	16454	14922.6	14895.4	11440.5
PTPN14-pS486	NLNIINTHAYNQPEDLVYsQPEMR | NLNIINTHAYNQPEDLVYsQPEmR	QPEDLVYSQPEMRER	S19(Phospho) | S19(Phospho); M23(Oxidation)	Q15678	PTPN14	Tyrosine-protein phosphatase non-receptor type 14	4	0	CF_20211123_M397-BR1_pSTQ_TMT16pro.raw	95891.5	92451.9	108145	89880.9	118923	109810	67324.8	80918.9	92552.2	103266	91312.4	104955	112757	109480	101104	105090
PTPN21-pS673	AVSVGsQPSVFTER	PRAVSVGSQPSVFTE	S6(Phospho)	Q16825	PTPN21	Tyrosine-protein phosphatase non-receptor type 21	1	0	CF_20211123_M397-BR1_pSTQ_TMT16pro.raw	25566.6	20351.7	36881.8	13531	31193.3	31272	20682.7	24807.1	45607.4	45776	32773.6	27201.7	23929.4	24993.8	17429.2	15344.5
PTPRA-pS189	QAGSHSNsFR	QAGSHSNSFRLSNGR	S8(Phospho)	P18433	PTPRA	Receptor-type tyrosine-protein phosphatase alpha	1	0	CF_20211206_M397-BR1_pST_TMT16pro.raw	3157.94	2783.9	1630.41	2783.62	2143.28	1072.09	5608.32	3116.09	3124.87	3542.73	1325.92	1302.36	1496.91	3237.14	2821.01	1789.95
PTPRA-pY798	VVQEYIDAFSDyANFK	YIDAFSDYANFK___	Y12(Phospho)	P18433	PTPRA	Receptor-type tyrosine-protein phosphatase alpha	5	0	CF_20211111_M397-BR1_pY_TMT16pro.raw	1.14428e+06	886814	1.35286e+06	887854	1.16426e+06	1.19579e+06	858615	1.02191e+06	1.72997e+06	1.55761e+06	921737	1.28092e+06	893981	1.63755e+06	1.21008e+06	1.52222e+06
PTPRZ1-pY2179	CLSNEEKLIIQDFILEATQDDyVLEVR | LIIQDFILEATQDDyVLEVR	LEATQDDYVLEVRHF	Y22(Phospho) | Y15(Phospho)	P23471	PTPRZ1	Receptor-type tyrosine-protein phosphatase zeta	6	4	CF_20211111_M397-BR1_pY_TMT16pro.raw	207174	149588	188487	139458	184245	168176	106028	123094	165269	242718	12726.1	7821.19	14861.7	12341.2	11583	8395.5
PUM2-pS182	QAsPTEVVER	TPGSRQASPTEVVER	S3(Phospho)	Q8TB72	PUM2	Pumilio homolog 2	1	0	CF_20211206_M397-BR1_pST_TMT16pro.raw	9999.66	10493.6	16015.8	24562.6	7859.89	13371.2	9804.32	9095.93	12778.4	9499.2	6731.79	12498.9	9949	12151.9	11820.8	9551.69
PUS1-pT426	VPSPLEGSEGDGDtD	GSEGDGDTD______	T14(Phospho)	Q9Y606	PUS1	Pseudouridylate synthase 1 homolog	2	0	CF_20211206_M397-BR1_pST_TMT16pro.raw	26155.4	25740.6	41569.3	31333.1	32265.1	28422.2	26644.4	22406	24054.1	23610	26319.5	35816.5	38241.1	36761.2	29627.5	30114.4
PUS10-pS84	LQELEDSIDNLsQNGEGR	EDSIDNLSQNGEGRI	S12(Phospho)	Q3MIT2	PUS10	tRNA pseudouridine synthase Pus10	2	0	CF_20211123_M397-BR1_pSTQ_TMT16pro.raw	92442.2	87078.6	48161.6	85339	69151.5	69658.3	76202.3	100135	102036	92285.1	101649	85269.8	69670.2	53038.1	61885.5	57269
PWP1-pS50	EKLQEEGGGsDEEETGSPSEDGMQSAR | EKLQEEGGGsDEEETGSPSEDGmQSAR | LQEEGGGsDEEETGSPSEDGmQSAR	LQEEGGGSDEEETGS	S10(Phospho) | S10(Phospho); M23(Oxidation) | S8(Phospho); M21(Oxidation)	Q13610	PWP1	Periodic tryptophan protein 1 homolog	13	4	CF_20211206_M397-BR1_pST_TMT16pro.raw	112254	134766	170929	125812	144991	141119	135433	80583.7	94292	113393	122005	131290	164738	161575	131291	128043
PWP1-pS50-pS57	EKLQEEGGGsDEEETGsPSEDGmQSAR		S10(Phospho); S17(Phospho); M23(Oxidation)	Q13610	PWP1	Periodic tryptophan protein 1 homolog	1	0	CF_20211206_M397-BR1_pST_TMT16pro.raw	3157.83	3785.07	7667.86	5449.16	6448.26	5912.95	4797.98	3754.51	2389.68	4602.41	4374.7	5046.77	7031.11	6437.92	8444.36	6572.44
PWP1-pS50-pS59	EKLQEEGGGsDEEETGSPsEDGmQSAR		S10(Phospho); S19(Phospho); M23(Oxidation)	Q13610	PWP1	Periodic tryptophan protein 1 homolog	1	1	CF_20211206_M397-BR1_pST_TMT16pro.raw	2658.28	3168.3	2192.58	2778.31	1970.39	2330.24	1428.37	1997.82	566.054	1274.79	970.823	1934.09	3188.43	2112.82	2714.39	985.562
PXN-pS106	TSSVSNPQDSVGsPCSR	NPQDSVGSPCSRVGE	S13(Phospho)	P49023	PXN	Paxillin	2	0	CF_20211206_M397-BR1_pST_TMT16pro.raw	7495.41	6602.42	6403.99	2967.24	5722.23	6252.97	4395.33	3631.28	4181.04	4796.1	3457.79	7548.19	8167.85	8331.09	6388.67	7112.66
PXN-pS83	FIHQQPQsSSPVYGSSAK	FIHQQPQSSSPVYGS	S8(Phospho)	P49023	PXN	Paxillin	2	0	CF_20211206_M397-BR1_pST_TMT16pro.raw	38612.3	34426.5	40497.6	28822.6	36746	35865.9	24714.7	20821.1	30609.5	32238.2	26608.1	41707.7	52818.3	51924.1	43224.9	49786.8
PXN-pS83-pY88	FIHQQPQsSSPVyGSSAK		S8(Phospho); Y13(Phospho)	P49023	PXN	Paxillin	1	0	CF_20211111_M397-BR1_pY_TMT16pro.raw	13083.9	11341.1	11712	14953.7	13379.3	14936.6	12710.8	11748.3	26624.9	14815.4	14403.5	11468.9	12981.2	9137.48	3770.98	7754.08
PXN-pS84	FIHQQPQSsSPVYGSSAK	IHQQPQSSSPVYGSS	S9(Phospho)	P49023	PXN	Paxillin	1	0	CF_20211206_M397-BR1_pST_TMT16pro.raw	8769.57	8484.03	11742.5	11815.3	10645.7	9941.21	7510.08	6939.44	6889.21	8889.16	7205.2	10990	11900.9	16776.2	16735.6	13810.7
PXN-pS84-pY88	FIHQQPQSsSPVyGSSAK		S9(Phospho); Y13(Phospho)	P49023	PXN	Paxillin	2	0	CF_20211111_M397-BR1_pY_TMT16pro.raw	28402.2	29686.6	32771	21547.6	34173.4	34128.5	32152.1	19707	52733.3	37997.5	27951	25213.6	30338.8	25031.2	13392.7	15729.7
PXN-pY118	VGEEEHVySFPNKQK | VGEEEHVySFPNK	VGEEEHVYSFPNKQK	Y8(Phospho)	P49023	PXN	Paxillin	3	0	CF_20211111_M397-BR1_pY_TMT16pro.raw	63698.3	59137.3	90570.8	85688.2	110643	105025	104612	82350.7	184990	119613	101442	50904.8	60162.5	60280	27552.9	46999.7
PXN-pY88	FIHQQPQSSSPVyGSSAK	PQSSSPVYGSSAKTS	Y13(Phospho)	P49023	PXN	Paxillin	2	0	CF_20211111_M397-BR1_pY_TMT16pro.raw	38683.7	29454.2	43198	39094.5	58447.3	57301.5	52586.8	43539.1	84679.6	66585.3	59525	35263.9	39806.5	37513.8	19683.1	25858.3
QSER1-pS987	QSATNLEsEEDSEAPVDSTLNNNR	QSATNLESEEDSEAP	S8(Phospho)	Q2KHR3	QSER1	Glutamine and serine-rich protein 1	1	0	CF_20211206_M397-BR1_pST_TMT16pro.raw	2688.36	3615.83	3410.99	4155.82	2640.78	3214.73	2450.06	1262.24	3075	1811.17	2418.49	3897.14	4347.54	3199.1	2707.07	3537.53
QSER1-pT1341-pS1348	GQDTVAIEGFtDEEDTEsGGEGQYR		T11(Phospho); S18(Phospho)	Q2KHR3	QSER1	Glutamine and serine-rich protein 1	1	0	CF_20211206_M397-BR1_pST_TMT16pro.raw	18986.5	18984.8	26932.1	17792.3	22660.4	25047.9	17426.5	22604.3	18378.6	20464.6	18514	21690.4	23590.2	19024.5	18349.2	22425.4
R3HDM1-pS142; R3HDM2-pS143	DSsQEYTDSTGIDLHEFLVNTLK	KMLSRDSSQEYTDST	S3(Phospho)	Q15032; Q9Y2K5	R3HDM1; R3HDM2	R3H domain-containing protein 1; R3H domain-containing protein 2	1	0	CF_20211123_M397-BR1_pSTQ_TMT16pro.raw	91928.4	99454.4	95855.1	112775	105597	99072.6	105147	73423.1	63450.9	69565.7	74343.9	84051.6	81809.2	118880	140275	87176.6
RAB12-pS21	AGGGGGLGAGsPALSGGQGR	GGGLGAGSPALSGGQ	S11(Phospho)	Q6IQ22	RAB12	Ras-related protein Rab-12	8	0	CF_20211206_M397-BR1_pST_TMT16pro.raw	48107.5	28556.4	38389.6	33748.7	42239	47285.1	53122.2	41722.3	45941.4	53876.3	49134.1	50819.5	55642.7	53659.9	55845.7	51666.2
RAB13-pY5	AyDHLFK	___MAKAYDHLFKLL	Y2(Phospho)	P51153	RAB13	Ras-related protein Rab-13	1	0	CF_20211111_M397-BR1_pY_TMT16pro.raw	20199.4	15984.5	17775.8	15196.7	20159.4	14904.3	17307.6	20239.2	10714.7	16479.4	23275.2	22080.3	19838.7	22615.9	15189.6	11910
RABEP2-pS27	RPGAALEDSRsQEGANGEAESGELSR	AALEDSRSQEGANGE	S11(Phospho)	Q9H5N1	RABEP2	Rab GTPase-binding effector protein 2	2	0	CF_20211123_M397-BR1_pSTQ_TMT16pro.raw	59282.3	81954.9	69914	67942.9	66224.7	58681.7	55551.1	64702.8	46528	63389.7	60395.5	79086	99988.1	94338.5	73491.3	76341.9
RAD23B-pS160	QEKPAEKPAETPVATsPTATDSTSGDSSR	AETPVATSPTATDST	S16(Phospho)	P54727	RAD23B	UV excision repair protein RAD23 homolog B	2	0	CF_20211206_M397-BR1_pST_TMT16pro.raw	65600.9	70301.3	98269.1	71358.7	43843.2	36862.2	39885.6	27198.8	39313.1	43614.2	37440.1	91568.5	94327.4	113071	98361.6	94497.8
RAD54L-pT31	SCDDEDWQPGLVtPR	DWQPGLVTPRKRKSS	T13(Phospho)	Q92698	RAD54L	DNA repair and recombination protein RAD54-like	2	0	CF_20211129_M397-BR1_pSTP_TMT16pro.raw	191534	168271	199887	147835	212329	215246	125909	99673.1	136115	222978	134638	226364	241109	241941	222143	242384
RAD9A-pS272	DSLLDGHFVLATLSDTDSHsQDLGSPER	LSDTDSHSQDLGSPE	S20(Phospho)	Q99638	RAD9A	Cell cycle checkpoint control protein RAD9A	2	0	CF_20211123_M397-BR1_pSTQ_TMT16pro.raw	56669.8	59198.1	61238.7	61107.7	68703.1	62145.4	69897.2	89331.5	80568.2	86200.1	93681.1	91524.5	60507.3	51220.2	57244.3	57335.3
RAD9A-pS272-pS277	DSLLDGHFVLATLSDTDSHsQDLGsPER		S20(Phospho); S25(Phospho)	Q99638	RAD9A	Cell cycle checkpoint control protein RAD9A	3	0	CF_20211123_M397-BR1_pSTQ_TMT16pro.raw	676262	757533	1.1919e+06	708657	866073	761418	762741	780012	727034	822021	488140	552034	534849	527878	465973	414710
RAD9A-pS387	SPQGPSPVLAEDsEGEG	SPVLAEDSEGEG___	S13(Phospho)	Q99638	RAD9A	Cell cycle checkpoint control protein RAD9A	2	0	CF_20211206_M397-BR1_pST_TMT16pro.raw	14790.9	12932.6	19310.4	16936.7	15764.1	15519.4	11716.3	9241.07	13876.8	13669.7	12890.3	13611.8	14322.6	16443.3	12746.3	12601.3
RAI1-pT1476	RPYLGPALLLtPR	LGPALLLTPRDRASG	T11(Phospho)	Q7Z5J4	RAI1	Retinoic acid-induced protein 1	2	0	CF_20211129_M397-BR1_pSTP_TMT16pro.raw	75970.3	61561.9	76433.6	47920.9	101519	104218	53799.9	37239.4	33184.1	65416.5	47203	86852.9	105776	128700	142983	144575
RAI14-pS915	RQsQQLEALQQQVK	TSSSKRQSQQLEALQ	S3(Phospho)	Q9P0K7	RAI14	Ankycorbin	1	0	CF_20211123_M397-BR1_pSTQ_TMT16pro.raw	26122.8	23759.4	25301.2	19433.7	33173.4	25068.3	13420.1	12334.4	17766.7	23935.6	20180.5	31601.2	30095.7	26735.1	16226.4	17649.3
RALGAPA1-pS773	HFsQSEETGNEVFGALNEEQPLPR	STRVRHFSQSEETGN	S3(Phospho)	Q6GYQ0	RALGAPA1	Ral GTPase-activating protein subunit alpha-1	4	0	CF_20211123_M397-BR1_pSTQ_TMT16pro.raw	307754	279792	348422	329571	341791	324533	252886	303253	367223	295101	234460	317154	333795	356594	320369	353535
RALGAPB-pT734	TNSGISSASGGSTEPTtPDSERPAQALLR	GGSTEPTTPDSERPA	T17(Phospho)	Q86X10	RALGAPB	Ral GTPase-activating protein subunit beta	2	0	CF_20211129_M397-BR1_pSTP_TMT16pro.raw	350269	229282	249840	192645	221519	222926	179007	189026	328804	305480	235730	362849	351613	443869	489521	442018
RALGPS2-pS296	SAAsREDLVGPEVGASPQSGR	STPRSAASREDLVGP	S4(Phospho)	Q86X27	RALGPS2	Ras-specific guanine nucleotide-releasing factor RalGPS2	2	0	CF_20211206_M397-BR1_pST_TMT16pro.raw	28669	16261.6	24648.3	18502.7	16805.3	27157.6	21890.1	19453	26077	25330.8	25680.9	29522.3	27982.3	26868.8	31340.8	29988
RALGPS2-pS296-pS308	SAAsREDLVGPEVGAsPQSGR		S4(Phospho); S16(Phospho)	Q86X27	RALGPS2	Ras-specific guanine nucleotide-releasing factor RalGPS2	2	0	CF_20211206_M397-BR1_pST_TMT16pro.raw	11096.9	5216.47	9340.8	2948.84	10080.4	12834.6	21179.7	27881.5	21974.9	28620.6	23809.7	19210.4	16732.7	21922.3	22163.2	23477.3
RALGPS2-pS329	SVAAEGALLPQTPPsPR	LLPQTPPSPRNLIPH	S15(Phospho)	Q86X27	RALGPS2	Ras-specific guanine nucleotide-releasing factor RalGPS2	2	0	CF_20211206_M397-BR1_pST_TMT16pro.raw	16242.4	17589.2	25723.1	14899.1	20712.7	22553.9	18593.1	17186	17190.6	21531.9	17275.1	21659.9	23790.2	28427.7	25006.6	23491.5
RALGPS2-pT326-pS329	KSVAAEGALLPQtPPsPR | SVAAEGALLPQtPPsPR		T13(Phospho); S16(Phospho) | T12(Phospho); S15(Phospho)	Q86X27	RALGPS2	Ras-specific guanine nucleotide-releasing factor RalGPS2	16	0	CF_20211129_M397-BR1_pSTP_TMT16pro.raw	2.33538e+06	2.29929e+06	2.72468e+06	1.94779e+06	2.3566e+06	2.54534e+06	2.82379e+06	2.47721e+06	2.52168e+06	3.12479e+06	2.66949e+06	2.86621e+06	3.03401e+06	3.50209e+06	3.52661e+06	3.62747e+06
RALGPS2-pT361	SAtFPNAGPR	TAEFKSATFPNAGPR	T3(Phospho)	Q86X27	RALGPS2	Ras-specific guanine nucleotide-releasing factor RalGPS2	2	0	CF_20211206_M397-BR1_pST_TMT16pro.raw	45324.4	43911.2	61733.7	42967.7	52406.2	52216.6	62477	46727.7	68476.2	74364.5	64293.3	52034.8	59166.2	46744.8	18282.2	27466.6
RALY-pS135	GRLsPVPVPR	FDYRGRLSPVPVPRA	S4(Phospho)	Q9UKM9	RALY	RNA-binding protein Raly	5	0	CF_20211206_M397-BR1_pST_TMT16pro.raw	372889	464556	538062	389108	479577	566317	693591	597030	522696	489181	475182	483788	587255	553322	513629	486798
RALY-pS288	DDGDEEGLLTHsEEELEHSQDTDADDGALQ | TRDDGDEEGLLTHsEEELEHSQDTDADDGALQ	EEGLLTHSEEELEHS	S12(Phospho) | S14(Phospho)	Q9UKM9	RALY	RNA-binding protein Raly	7	0	CF_20211206_M397-BR1_pST_TMT16pro.raw	106906	95202.7	130720	106030	116327	107664	100586	97885.4	99481.3	128694	105526	111563	125365	130176	133679	134757
RALY-pS288-pS295	DDGDEEGLLTHsEEELEHsQDTDADDGALQ | TRDDGDEEGLLTHsEEELEHsQDTDADDGALQ		S12(Phospho); S19(Phospho) | S14(Phospho); S21(Phospho)	Q9UKM9	RALY	RNA-binding protein Raly	4	0	CF_20211123_M397-BR1_pSTQ_TMT16pro.raw | CF_20211123_M397-BR1_pSTQ_TMT16pro.raw; CF_20211206_M397-BR1_pST_TMT16pro.raw	155452	124137	170163	136698	196570	196868	161736	184982	172710	171837	175661	170035	175531	184944	218563	219998
RALY-pS288-pS295-pT298	TRDDGDEEGLLTHsEEELEHsQDtDADDGALQ		S14(Phospho); S21(Phospho); T24(Phospho)	Q9UKM9	RALY	RNA-binding protein Raly	21	0	CF_20211123_M397-BR1_pSTQ_TMT16pro.raw	1.61917e+06	1.45992e+06	1.81786e+06	1.25879e+06	1.81817e+06	1.81634e+06	1.82778e+06	2.13795e+06	1.98967e+06	1.95927e+06	2.13883e+06	1.87546e+06	1.93129e+06	1.97818e+06	2.3295e+06	2.30124e+06
RALY-pS288-pT298	DDGDEEGLLTHsEEELEHSQDtDADDGALQ | TRDDGDEEGLLTHsEEELEHSQDtDADDGALQ		S12(Phospho); T22(Phospho) | S14(Phospho); T24(Phospho)	Q9UKM9	RALY	RNA-binding protein Raly	6	0	CF_20211123_M397-BR1_pSTQ_TMT16pro.raw	461255	424457	552610	405524	646966	598903	491548	606513	605781	615502	588100	566871	570296	601018	725192	709992
RALY-pS295	TRDDGDEEGLLTHSEEELEHsQDTDADDGALQ	SEEELEHSQDTDADD	S21(Phospho)	Q9UKM9	RALY	RNA-binding protein Raly	4	0	CF_20211123_M397-BR1_pSTQ_TMT16pro.raw; CF_20211206_M397-BR1_pST_TMT16pro.raw	344840	295954	438746	287695	520992	496533	348960	304606	414987	429090	362828	338226	332192	365730	382482	409940
RALY-pS295-pT298	TRDDGDEEGLLTHSEEELEHsQDtDADDGALQ		S21(Phospho); T24(Phospho)	Q9UKM9	RALY	RNA-binding protein Raly	6	0	CF_20211123_M397-BR1_pSTQ_TMT16pro.raw	586559	557967	792079	560485	1.02545e+06	1.02637e+06	718136	623900	865832	678458	750181	597077	580286	629917	696098	750083
RALY-pT286-pS288	TRDDGDEEGLLtHsEEELEHSQDTDADDGALQ		T12(Phospho); S14(Phospho)	Q9UKM9	RALY	RNA-binding protein Raly	8	0	CF_20211129_M397-BR1_pSTP_TMT16pro.raw; CF_20211206_M397-BR1_pST_TMT16pro.raw	345836	351510	462878	336781	379538	383642	388142	383526	345368	411035	392295	407492	432837	487386	478366	469403
RALY-pT286-pS288-pS295	TRDDGDEEGLLtHsEEELEHsQDTDADDGALQ		T12(Phospho); S14(Phospho); S21(Phospho)	Q9UKM9	RALY	RNA-binding protein Raly	1	0	CF_20211123_M397-BR1_pSTQ_TMT16pro.raw	11768	12388.5	18552.2	8896.9	12952	18042.4	16651.4	18892.7	18697.5	17488.8	18896.5	16070.7	16348.8	17754.3	14943.5	20741.8
RALY-pT286-pS288-pS295-pT298	TRDDGDEEGLLtHsEEELEHsQDtDADDGALQ		T12(Phospho); S14(Phospho); S21(Phospho); T24(Phospho)	Q9UKM9	RALY	RNA-binding protein Raly	27	0	CF_20211123_M397-BR1_pSTQ_TMT16pro.raw; CF_20211129_M397-BR1_pSTP_TMT16pro.raw	2.21961e+06	2.11398e+06	2.5051e+06	1.7312e+06	2.18801e+06	2.25561e+06	2.45959e+06	2.69493e+06	2.55844e+06	2.50504e+06	2.38774e+06	2.38988e+06	2.43133e+06	2.7057e+06	2.88107e+06	2.93633e+06
RALY-pT286-pS288-pT298	TRDDGDEEGLLtHsEEELEHSQDtDADDGALQ		T12(Phospho); S14(Phospho); T24(Phospho)	Q9UKM9	RALY	RNA-binding protein Raly	13	0	CF_20211123_M397-BR1_pSTQ_TMT16pro.raw; CF_20211129_M397-BR1_pSTP_TMT16pro.raw	2.40754e+06	2.31083e+06	2.81059e+06	1.97249e+06	2.36756e+06	2.45685e+06	2.67401e+06	2.80692e+06	2.31402e+06	2.72499e+06	2.53945e+06	2.90993e+06	3.02087e+06	3.29197e+06	2.94457e+06	2.99658e+06
RALY-pT286-pS295	TRDDGDEEGLLtHSEEELEHsQDTDADDGALQ		T12(Phospho); S21(Phospho)	Q9UKM9	RALY	RNA-binding protein Raly	1	0	CF_20211206_M397-BR1_pST_TMT16pro.raw	5502.76	7489.49	7209.23	1983.45	6861.07	3964.65	5914.31	4266.02	6061.13	8725.96	4379.88	7227.14	5656.8	6257.05	7490.64	6789.39
RALY-pT286-pS295-pT298	TRDDGDEEGLLtHSEEELEHsQDtDADDGALQ		T12(Phospho); S21(Phospho); T24(Phospho)	Q9UKM9	RALY	RNA-binding protein Raly	4	0	CF_20211123_M397-BR1_pSTQ_TMT16pro.raw; CF_20211129_M397-BR1_pSTP_TMT16pro.raw	230383	226461	257274	201346	257370	243912	270705	289388	279338	270473	287255	279901	286342	280467	308261	332374
RALY-pT286-pT298	TRDDGDEEGLLtHSEEELEHSQDtDADDGALQ		T12(Phospho); T24(Phospho)	Q9UKM9	RALY	RNA-binding protein Raly	3	0	CF_20211123_M397-BR1_pSTQ_TMT16pro.raw; CF_20211206_M397-BR1_pST_TMT16pro.raw	48426.2	43822.9	54592.3	38436.4	58985.3	56474.7	52258.9	49700	56081.7	49001.2	44274.9	52267.6	50249.1	57876.4	60339.8	54615.7
RALY-pT298	TRDDGDEEGLLTHSEEELEHSQDtDADDGALQ	ELEHSQDTDADDGAL	T24(Phospho)	Q9UKM9	RALY	RNA-binding protein Raly	1	0	CF_20211206_M397-BR1_pST_TMT16pro.raw	15963.1	15857.1	18037.3	16106.6	18456.6	22284.4	15194.6	11399	14106.9	22519.5	15599.3	14114.4	15384.1	15903.3	15423.1	14341.1
RANBP10-pS365-pS369	SQDSYPGsPSLsPR		S8(Phospho); S12(Phospho)	Q6VN20	RANBP10	Ran-binding protein 10	2	0	CF_20211206_M397-BR1_pST_TMT16pro.raw	20937.4	16588.5	20021.8	15620.1	20178.9	20175.4	18203.4	9258.27	20269.3	18938.5	19078.4	22326	19930.1	23434.6	23295.2	21538.8
RANBP2-pS2668	NRPDYVsEEEEDDEDFETAVK	KNRPDYVSEEEEDDE	S7(Phospho)	P49792	RANBP2	E3 SUMO-protein ligase RanBP2	3	0	CF_20211206_M397-BR1_pST_TMT16pro.raw	97887.2	96424.7	119089	95969.9	109358	112401	101461	105219	111840	109877	89548.7	112856	105633	126895	115712	116628
RANBP2-pT1412	FALVtPK	QDRFALVTPKKEGHW	T5(Phospho)	P49792	RANBP2	E3 SUMO-protein ligase RanBP2	4	2	CF_20211129_M397-BR1_pSTP_TMT16pro.raw	234526	147937	376025	227437	454722	343371	94867.8	3583.48	12354.8	193690	70410.9	256599	348462	341779	240193	225176
RANBP2-pT2450-pS2454; RGPD1-pT1459-pS1463; RGPD2-pT1467-pS1471; RGPD3-pT1475-pS1479; RGPD4-pT1475-pS1479; RGPD5-pT1474-pS1478; RGPD8-pT1474-pS1478	TAQEKDSLItPHVsR		T10(Phospho); S14(Phospho)	P49792; P0DJD0; P0DJD1; A6NKT7; Q7Z3J3; Q99666; O14715	RANBP2; RGPD1; RGPD2; RGPD3; RGPD4; RGPD5; RGPD8	E3 SUMO-protein ligase RanBP2; RANBP2-like and GRIP domain-containing protein 1; RANBP2-like and GRIP domain-containing protein 2; RanBP2-like and GRIP domain-containing protein 3; RanBP2-like and GRIP domain-containing protein 4; RANBP2-like and GRIP domain-containing protein 5/6; RANBP2-like and GRIP domain-containing protein 8	3	0	CF_20211129_M397-BR1_pSTP_TMT16pro.raw	459452	487239	532937	527572	515779	540700	485717	338681	380077	383249	361553	488829	541364	574743	487697	530394
RANBP3-pS539	mPAPEPGAAPSNEEDDsDDDDVLAPSGATAAGAGDEGDGQTTGST	PSNEEDDSDDDDVLA	M1(Oxidation); S17(Phospho)	Q9H6Z4	RANBP3	Ran-binding protein 3	2	0	CF_20211206_M397-BR1_pST_TMT16pro.raw	12091.1	12406.4	13715.3	7594.25	10394.1	11840.9	10492	8984.42	10303.5	9611.23	10192.6	11327.5	12042.7	13865.8	14718.1	14523.2
RANGAP1-pS442	ILDPNTGEPAPVLSSPPPADVSTFLAFPsPEK	STFLAFPSPEKLLRL	S29(Phospho)	P46060	RANGAP1	Ran GTPase-activating protein 1	3	0	CF_20211206_M397-BR1_pST_TMT16pro.raw	150665	152381	160353	137058	143608	150095	105723	76199.4	99192.1	92050.5	102826	144421	163733	174400	158170	169063
RAPGEF1-pS371	SDEQLSSLDRDsGQCSR	LSSLDRDSGQCSRNT	S12(Phospho)	Q13905	RAPGEF1	Rap guanine nucleotide exchange factor 1	2	0	CF_20211123_M397-BR1_pSTQ_TMT16pro.raw	110562	241551	298021	142356	182677	198723	214138	271841	443532	315520	245232	137319	125382	111736	65565.3	87498.4
RAPGEF6-pS1070	SLsQGSTNSNMLDVQGGAHK | SLsQGSTNSNmLDVQGGAHK	MFRQRSLSQGSTNSN	S3(Phospho) | S3(Phospho); M11(Oxidation)	Q8TEU7	RAPGEF6	Rap guanine nucleotide exchange factor 6	6	0	CF_20211123_M397-BR1_pSTQ_TMT16pro.raw	285164	252135	226446	185326	271456	242514	209627	179482	212753	214238	213521	311272	348036	400325	406675	357037
RAPGEF6-pS1070-pS1073	SLsQGsTNSNMLDVQGGAHK | SLsQGsTNSNmLDVQGGAHK		S3(Phospho); S6(Phospho) | S3(Phospho); S6(Phospho); M11(Oxidation)	Q8TEU7	RAPGEF6	Rap guanine nucleotide exchange factor 6	5	0	CF_20211123_M397-BR1_pSTQ_TMT16pro.raw	168492	143363	134728	98408.6	155781	135333	110337	117789	147571	140953	127439	163686	168337	183205	164007	163060
RAPGEF6-pS1590	LGDVTDADsEADENEQVSAV	GDVTDADSEADENEQ	S9(Phospho)	Q8TEU7	RAPGEF6	Rap guanine nucleotide exchange factor 6	2	0	CF_20211206_M397-BR1_pST_TMT16pro.raw	15866.9	11763.2	16600.8	14826.8	21411.2	19845.1	19472.1	16162.5	21399.4	16498	18532.1	17776.4	18984.8	19841.9	20462.9	21566.7
RAPH1-pS1154	LTQAEISEQPTMATVVPQVPTsPK | LTQAEISEQPTmATVVPQVPTsPK	VVPQVPTSPKSSLSV	S22(Phospho) | M12(Oxidation); S22(Phospho)	Q70E73	RAPH1	Ras-associated and pleckstrin homology domains-containing protein 1	10	0	CF_20211129_M397-BR1_pSTP_TMT16pro.raw	2.10824e+06	1.52267e+06	1.81458e+06	1.28519e+06	1.79135e+06	1.7751e+06	1.47818e+06	1.27142e+06	1.42852e+06	1.83589e+06	1.73177e+06	2.47481e+06	2.70485e+06	2.99917e+06	2.99433e+06	2.82659e+06
RAPH1-pY524	TESAyDWTSLSSSSIK	LKRTESAYDWTSLSS	Y5(Phospho)	Q70E73	RAPH1	Ras-associated and pleckstrin homology domains-containing protein 1	1	0	CF_20211111_M397-BR1_pY_TMT16pro.raw	9761.1	6993.56	3918.02	12587.8	9521.18	10419.9	8597.56	13717.2	7117.04	12460.4	8645.39	8248.21	10022.7	7593.06	6484.7	6814.37
RASA3-pS809	YGsQEHPIGDK	FKKTKYGSQEHPIGD	S3(Phospho)	Q14644	RASA3	Ras GTPase-activating protein 3	1	0	CF_20211123_M397-BR1_pSTQ_TMT16pro.raw	38259	43946	45523.6	48634.7	43906.2	37276.1	29262.8	25943	34607.6	34070.1	35531	56022	62365.2	62270.2	41388.4	36596.7
RASAL2-pS736	LTGsQLSITQVASIK	VPIRLTGSQLSITQV	S4(Phospho)	Q9UJF2	RASAL2	Ras GTPase-activating protein nGAP	2	0	CF_20211123_M397-BR1_pSTQ_TMT16pro.raw	135514	65545.5	86893.1	99629.6	151819	202743	331108	207973	288347	278416	221648	264762	208955	233691	222795	234954
RASAL2-pS736-pS739	LTGsQLsITQVASIK		S4(Phospho); S7(Phospho)	Q9UJF2	RASAL2	Ras GTPase-activating protein nGAP	1	0	CF_20211123_M397-BR1_pSTQ_TMT16pro.raw	341779	153515	205569	176260	314213	472428	982941	422901	695998	574000	358944	414413	454683	403049	248441	337419
RASAL2-pS954	QQTQQVQSPVDSATmsPVER	PVDSATMSPVERTAA	M15(Oxidation); S16(Phospho)	Q9UJF2	RASAL2	Ras GTPase-activating protein nGAP	2	0	CF_20211206_M397-BR1_pST_TMT16pro.raw	5234.04	6801.59	4937.99	5004.32	2828.39	4497.98	4786.41	3244.93	3253.95	4199.38	2709.28	7657.34	6248.67	7615.04	7035.94	9226.3
RB1-pS249	TAVIPINGsPR	AVIPINGSPRTPRRG	S9(Phospho)	P06400	RB1	Retinoblastoma-associated protein	2	0	CF_20211206_M397-BR1_pST_TMT16pro.raw	35618.9	49223.6	65802.6	42454	48369.8	42251	25118.9	13922.2	22016.2	29632.8	27919.2	57893.9	53277.6	66556.8	58478.9	56883.4
RB1-pS249-pT252	TAVIPINGsPRtPR		S9(Phospho); T12(Phospho)	P06400	RB1	Retinoblastoma-associated protein	5	0	CF_20211129_M397-BR1_pSTP_TMT16pro.raw	1.26102e+06	1.4948e+06	2.23099e+06	1.52277e+06	1.72569e+06	1.29939e+06	524386	174829	359665	1.23553e+06	624214	2.0994e+06	2.2146e+06	2.50358e+06	2.12249e+06	2.36147e+06
RB1-pS37	KTAATAAAAAAEPPAPPPPPPPEEDPEQDsGPEDLPLVR	EEDPEQDSGPEDLPL	S30(Phospho)	P06400	RB1	Retinoblastoma-associated protein	5	0	CF_20211123_M397-BR1_pSTQ_TMT16pro.raw; CF_20211206_M397-BR1_pST_TMT16pro.raw	118391	124160	161375	100462	144725	122140	93516.1	76011	74205.7	103593	85835.3	138864	143236	155549	141951	154661
RB1-pT252	TAVIPINGSPRtPR	PINGSPRTPRRGQNR	T12(Phospho)	P06400	RB1	Retinoblastoma-associated protein	2	0	CF_20211129_M397-BR1_pSTP_TMT16pro.raw	455157	343694	470965	283300	441670	304407	114555	62652	122649	321617	157258	578423	553723	654129	463027	568778
RB1-pT356	TLQTDSIDSFETQRtPR	DSFETQRTPRKSNLD	T15(Phospho)	P06400	RB1	Retinoblastoma-associated protein	1	0	CF_20211129_M397-BR1_pSTP_TMT16pro.raw	1.33074e+06	1.38902e+06	1.92209e+06	1.57657e+06	1.37388e+06	937202	310371	147278	326881	1.04647e+06	407216	1.70058e+06	1.71479e+06	1.92041e+06	1.41762e+06	1.61911e+06
RB1-pT373	KSNLDEEVNVIPPHtPVR | SNLDEEVNVIPPHtPVR	VNVIPPHTPVRTVMN	T15(Phospho) | T14(Phospho)	P06400	RB1	Retinoblastoma-associated protein	18	0	CF_20211129_M397-BR1_pSTP_TMT16pro.raw	1.56667e+07	1.50591e+07	2.18133e+07	1.45209e+07	1.66025e+07	1.2051e+07	4.44724e+06	1.91432e+06	4.63511e+06	9.92675e+06	5.13348e+06	2.04167e+07	2.06787e+07	2.54338e+07	1.92197e+07	2.2047e+07
RB1-pT821-pT826	ISEGLPtPTKMtPR		T7(Phospho); T12(Phospho)	P06400	RB1	Retinoblastoma-associated protein	1	0	CF_20211129_M397-BR1_pSTP_TMT16pro.raw	513561	434911	681239	476681	545421	424537	176429	72229.2	199236	301902	221855	730440	676419	727061	582055	675805
RB1CC1-pS629	AAQSLDEMsQTITDLLSEQK | AAQSLDEmsQTITDLLSEQK	AQSLDEMSQTITDLL	S9(Phospho) | M8(Oxidation); S9(Phospho)	Q8TDY2	RB1CC1	RB1-inducible coiled-coil protein 1	3	0	CF_20211123_M397-BR1_pSTQ_TMT16pro.raw	60787.9	60735.9	58390.7	54041	50943.3	58382.8	70477	70819.6	66273.2	71510.3	77652.2	69213.4	55239.1	49803.4	52217.9	53708.2
RB1CC1-pS644	ASVsQTSPQSASSPR	SEQKASVSQTSPQSA	S4(Phospho)	Q8TDY2	RB1CC1	RB1-inducible coiled-coil protein 1	1	0	CF_20211123_M397-BR1_pSTQ_TMT16pro.raw	11429.7	15575.8	18617.3	12001.8	16355.5	11426.7	7200.69	4760.93	7822.27	7700.79	6485.07	15484.5	19912.5	15236.3	7483.2	9065.85
RBL1-pT332	IFLGADAEEEIGtPR	DAEEEIGTPRKFTRD	T13(Phospho)	P28749	RBL1	Retinoblastoma-like protein 1	4	0	CF_20211129_M397-BR1_pSTP_TMT16pro.raw	8.02036e+06	7.15815e+06	8.90401e+06	6.5304e+06	9.65433e+06	7.13434e+06	2.25267e+06	667678	2.74314e+06	9.484e+06	1.81395e+06	6.94823e+06	8.00685e+06	7.62405e+06	6.42292e+06	6.73185e+06
RBL1-pT369	SFAPStPLTGR	KRSFAPSTPLTGRRY	T6(Phospho)	P28749	RBL1	Retinoblastoma-like protein 1	8	1	CF_20211129_M397-BR1_pSTP_TMT16pro.raw	3.08577e+06	2.98215e+06	3.93592e+06	2.69407e+06	3.48781e+06	2.62053e+06	994434	406811	1.29959e+06	3.33675e+06	1.12265e+06	3.67862e+06	4.15647e+06	3.86496e+06	3.21685e+06	3.85055e+06
RBL2-pS639-pT642	ADEICIAGsPLtPRR | ADEICIAGsPLtPR		S9(Phospho); T12(Phospho)	Q08999	RBL2	Retinoblastoma-like protein 2	12	0	CF_20211129_M397-BR1_pSTP_TMT16pro.raw	1.77199e+06	1.73663e+06	2.05589e+06	1.49017e+06	1.75217e+06	1.5476e+06	966887	619232	1.59239e+06	1.60805e+06	1.13891e+06	2.20569e+06	2.15822e+06	2.35713e+06	2.35091e+06	2.45313e+06
RBL2-pT642	ADEICIAGSPLtPR	CIAGSPLTPRRVTEV	T12(Phospho)	Q08999	RBL2	Retinoblastoma-like protein 2	6	0	CF_20211129_M397-BR1_pSTP_TMT16pro.raw	496393	437727	568192	370517	511078	530033	683922	510489	551352	558411	601403	569935	564290	605185	650156	700812
RBM10-pS60-pS65	EYGSQEGKHDYDDsSEEQsAEDSYEASPGSETQR		S14(Phospho); S19(Phospho)	P98175	RBM10	RNA-binding protein 10	1	0	CF_20211206_M397-BR1_pST_TMT16pro.raw	6245.32	5819.12	7851.29	6988.49	9874.85	8728.46	7298.27	6028.67	3965.28	5858.29	6706.5	6779.49	8085.49	8667.42	7778.22	8975.19
RBM10-pS723	LASDDRPsPPR	LASDDRPSPPRGLVA	S8(Phospho)	P98175	RBM10	RNA-binding protein 10	4	0	CF_20211206_M397-BR1_pST_TMT16pro.raw	91572.6	117201	154130	134586	110524	130478	135056	103606	107410	129913	116609	129109	133006	151701	149008	143843
RBM10-pS89	HRHsPTGPPGFPR	RRRRHRHSPTGPPGF	S4(Phospho)	P98175	RBM10	RNA-binding protein 10	1	0	CF_20211111_M397-BR1_pY_TMT16pro.raw	24271.4	16740.4	24096.1	25031	18830.7	21498.8	25884.9	22979.9	25235.2	19694	27955.7	30378.9	21517.8	35035.7	36255.2	25978.8
RBM14-pS620	LSEsQLSFR	DYRRLSESQLSFRRS	S4(Phospho)	Q96PK6	RBM14	RNA-binding protein 14	2	0	CF_20211123_M397-BR1_pSTQ_TMT16pro.raw	130954	168861	255591	150546	193436	164545	164955	120951	144714	145023	130237	173512	160208	172055	85502.3	144798
RBM14-pT572	GQPGNAYDGAGQPSAAYLSmSQGAVANANStPPPYER	AVANANSTPPPYERT	M20(Oxidation); T31(Phospho)	Q96PK6	RBM14	RNA-binding protein 14	4	0	CF_20211206_M397-BR1_pST_TMT16pro.raw	28488.4	29594.4	34350.3	35578.3	34297.2	43191.3	41046.5	42428.2	30443.2	33722.2	39178.7	34400.3	36984.2	44035.8	40816.3	41529.3
RBM15-pS294	SLsPGGAALGYR	GGGQRSLSPGGAALG	S3(Phospho)	Q96T37	RBM15	RNA-binding protein 15	4	0	CF_20211206_M397-BR1_pST_TMT16pro.raw	182823	229121	276097	201453	261984	264577	248943	190797	186249	222289	211005	255625	269892	303299	303768	311315
RBM15-pS670-pS674	HCAPsPDRsPELSSSR		S5(Phospho); S9(Phospho)	Q96T37	RBM15	RNA-binding protein 15	7	0	CF_20211129_M397-BR1_pSTP_TMT16pro.raw; CF_20211206_M397-BR1_pST_TMT16pro.raw	46194.7	63129.4	73620.6	65451.1	58549.7	63669.3	64839.1	47369.9	58432.4	55555.7	60693.3	65985.8	63621.7	73538.9	71575.5	69872.6
RBM15-pT568	DRtPPLLYR	LRGARDRTPPLLYRD	T3(Phospho)	Q96T37	RBM15	RNA-binding protein 15	6	0	CF_20211206_M397-BR1_pST_TMT16pro.raw	208156	235119	299591	210158	293795	268818	265254	224295	241219	250221	241605	291525	293191	345639	350310	337780
RBM17-pS155	RPDPDsDEDEDYERER	ARRPDPDSDEDEDYE	S6(Phospho)	Q96I25	RBM17	Splicing factor 45	3	0	CF_20211206_M397-BR1_pST_TMT16pro.raw	20769.7	22555.9	36190	22270.7	27611	31001.4	24232.7	25332	22622.6	27812.7	22879.8	31394.7	31589.6	32165.9	33093.9	28974.6
RBM25-pS677	LGASNsPGQPNSVK	LKLGASNSPGQPNSV	S6(Phospho)	P49756	RBM25	RNA-binding protein 25	2	0	CF_20211206_M397-BR1_pST_TMT16pro.raw	26603	23335.9	36592.3	26726.8	32555.6	29713.2	34781.6	29282.5	27981.8	36659.7	36006	39595.8	42320.2	43887.8	37309.4	42006.6
RBM3-pY129	YYDSRPGGYGYGyGR	PGGYGYGYGRSRDYN	Y13(Phospho)	P98179	RBM3	RNA-binding protein 3	1	0	CF_20211111_M397-BR1_pY_TMT16pro.raw	16930.4	22704.1	13840.6	25379.1	40013	37561.4	24046.9	6023.1	12299.7	14599.4	23777	32758.8	33533.1	28243	22882.9	20495.1
RBM8A-pS56	mREDYDsVEQDGDEPGPQR	RMREDYDSVEQDGDE	M1(Oxidation); S7(Phospho)	Q9Y5S9	RBM8A	RNA-binding protein 8A	2	0	CF_20211206_M397-BR1_pST_TMT16pro.raw	15905.9	17643	19936.3	16749.9	20131.7	13985.8	18613	11208.5	13827.9	14869.9	15930.4	19779.1	27091	18244.3	21107.6	18687
RBMX-pS208; RBMXL1-pS208	DVYLsPR | RDVYLsPR	SRRDVYLSPRDDGYS	S5(Phospho) | S6(Phospho)	P38159; Q96E39	RBMX; RBMXL1	RNA-binding motif protein, X chromosome; RNA binding motif protein, X-linked-like-1	4	0	CF_20211206_M397-BR1_pST_TMT16pro.raw	312381	435799	499660	460635	410576	455640	388566	438329	471156	373001	393144	398966	435554	505441	478090	458831
RBMX-pS352	GLPPsMER | GLPPsmER	QERGLPPSMERGYPP	S5(Phospho) | S5(Phospho); M6(Oxidation)	P38159	RBMX	RNA-binding motif protein, X chromosome	10	0	CF_20211206_M397-BR1_pST_TMT16pro.raw	101740	219482	246397	180125	159671	161369	166493	127858	106100	121502	149667	217288	198165	215605	201003	248217
RELL1-pT261	SLMSVSGAETVNGEVPAtPVKR	VNGEVPATPVKRERS	T18(Phospho)	Q8IUW5	RELL1	RELT-like protein 1	1	0	CF_20211129_M397-BR1_pSTP_TMT16pro.raw	152509	113215	169840	130355	157770	159595	127659	74233.7	84801.9	99190.5	87890.2	162025	182706	210462	181967	195884
REPS1-pS166-pS170-pS174	TSADAQEPASPVVsPQQsPPTsPHTWR		S14(Phospho); S18(Phospho); S22(Phospho)	Q96D71	REPS1	RalBP1-associated Eps domain-containing protein 1	1	0	CF_20211206_M397-BR1_pST_TMT16pro.raw	4757.37	2037.93	3959.64	3551.75	4427.85	5456.92	4366.79	3566.37	2419.94	2583.81	4036.59	3167	3961.14	4327.96	3818.54	4016.41
REPS1-pS170-pS174	TSADAQEPASPVVSPQQsPPTsPHTWR		S18(Phospho); S22(Phospho)	Q96D71	REPS1	RalBP1-associated Eps domain-containing protein 1	1	0	CF_20211206_M397-BR1_pST_TMT16pro.raw	4799.41	5875.24	6775.72	4607.24	5040.1	6604.41	5950.71	4047.15	4859.46	6736.1	7192	7534.84	5544.23	9622.19	4458.09	7517.66
RETREG2-pS385	QALDsEEEEEDVAAK	LSRQALDSEEEEEDV	S5(Phospho)	Q8NC44	RETREG2	Reticulophagy regulator 2	1	0	CF_20211206_M397-BR1_pST_TMT16pro.raw	6804.54	12208.4	17529	11471	13882.8	15556.1	17543.2	27067.8	26690.3	21927	19788.4	14023.6	11674.5	14784.3	12030.7	10537.1
RETREG3-pS313-pS320	GQTPLTEGsEDLDGHsDPEESFAR		S9(Phospho); S16(Phospho)	Q86VR2	RETREG3	Reticulophagy regulator 3	2	0	CF_20211206_M397-BR1_pST_TMT16pro.raw	22061.2	29137.1	32424.6	27379.5	28413.3	34643.6	36046.8	36911.3	34688.7	32396.8	33008.9	27867.7	27569.3	29978.3	37295.2	38307.2
RETREG3-pS436-pT440	SPSsDLDtDAEGDDFELLDQSELSQLDPASSR		S4(Phospho); T8(Phospho)	Q86VR2	RETREG3	Reticulophagy regulator 3	4	0	CF_20211129_M397-BR1_pSTP_TMT16pro.raw	402536	341130	459688	274634	374857	348166	319597	260555	326642	340049	130688	196559	243276	235729	212374	219830
RETREG3-pT307-pT310-pS313-pS320	GQtPLtEGsEDLDGHsDPEESFAR		T3(Phospho); T6(Phospho); S9(Phospho); S16(Phospho)	Q86VR2	RETREG3	Reticulophagy regulator 3	2	0	CF_20211129_M397-BR1_pSTP_TMT16pro.raw	274593	231705	302064	221533	260525	258422	252958	252748	242062	297663	271028	311303	308137	340511	366155	350859
RETREG3-pT310-pS313-pS320	GQTPLtEGsEDLDGHsDPEESFAR		T6(Phospho); S9(Phospho); S16(Phospho)	Q86VR2	RETREG3	Reticulophagy regulator 3	8	0	CF_20211129_M397-BR1_pSTP_TMT16pro.raw	1.64635e+06	1.73917e+06	2.18478e+06	1.41854e+06	1.79933e+06	1.86202e+06	1.81805e+06	1.64636e+06	1.57793e+06	1.78976e+06	1.63085e+06	1.79567e+06	1.79883e+06	1.8861e+06	2.00003e+06	2.09536e+06
RFC1-pS190	KELsQNTDESGLNDEAIAK	ASKRKELSQNTDESG	S4(Phospho)	P35251	RFC1	Replication factor C subunit 1	1	0	CF_20211123_M397-BR1_pSTQ_TMT16pro.raw	28484.8	33868.1	44352.7	30300.2	38509.8	33206.4	22704.6	24476.5	14776	31266.3	20280.7	36175	38651.1	32711.6	37516.5	44498.7
RFTN1-pS220	NQsPEPSSGPR	APAGRNQSPEPSSGP	S3(Phospho)	Q14699	RFTN1	Raftlin	2	0	CF_20211206_M397-BR1_pST_TMT16pro.raw	24420.7	23267.3	26459.3	25800.1	20404	19641.3	17807.1	18276.7	19155.6	21956.9	21435.1	21593.3	31537	29735	21012.3	29055.7
RGL2-pS619	SAsCGSPLSGGAEEASGGTGYGGEGSGPGASDCR	RGHRRSASCGSPLSG	S3(Phospho)	O15211	RGL2	Ral guanine nucleotide dissociation stimulator-like 2	3	0	CF_20211123_M397-BR1_pSTQ_TMT16pro.raw; CF_20211206_M397-BR1_pST_TMT16pro.raw	29647.6	35630.7	36146.3	26992.7	29368.8	29291.7	23327.1	24919.5	31981.7	28127.4	28861	34921.8	30432.7	36122.8	37260.2	33586.2
RGL3-pS512	VIEPPAASCPSsPR	PAASCPSSPRIRRRI	S12(Phospho)	Q3MIN7	RGL3	Ral guanine nucleotide dissociation stimulator-like 3	2	0	CF_20211129_M397-BR1_pSTP_TMT16pro.raw	270572	247348	364374	222657	313734	280991	160321	196206	202273	253206	196702	329460	357167	370445	288806	308674
RHBDF1-pS176-pT183	VADDTAEGLsAPHTPVtPGAASLCSFSSSR		S10(Phospho); T17(Phospho)	Q96CC6	RHBDF1	Inactive rhomboid protein 1	1	0	CF_20211129_M397-BR1_pSTP_TMT16pro.raw	65219.8	48819.9	54678.5	45131.7	52270.1	55501	47457.4	49720.2	56102.3	53456.7	47737.6	68003.5	61833.7	75127.5	79648	81538.7
RHBDF1-pT180-pT183	VADDTAEGLSAPHtPVtPGAASLCSFSSSR		T14(Phospho); T17(Phospho)	Q96CC6	RHBDF1	Inactive rhomboid protein 1	2	0	CF_20211129_M397-BR1_pSTP_TMT16pro.raw	142623	112877	129636	89961.1	119429	121167	106486	89236.8	118213	118826	111629	160786	149173	173825	188836	183980
RIC1-pT992-pT996	AIGSGESEtPPStPTAQEPSSSGGFEFFR		T9(Phospho); T13(Phospho)	Q4ADV7	RIC1	Guanine nucleotide exchange factor subunit RIC1	1	0	CF_20211129_M397-BR1_pSTP_TMT16pro.raw	143204	97919.1	96009.5	64274.2	73019.9	69136.4	51290.2	59370.7	134332	116608	78942	128193	130943	143518	149348	138106
RIF1-pS1089	RCDIPAmYNNLDVsQDTLFTQYSQEEPmEIPTLTR	MYNNLDVSQDTLFTQ	M7(Oxidation); S14(Phospho); M28(Oxidation)	Q5UIP0	RIF1	Telomere-associated protein RIF1	1	0	CF_20211123_M397-BR1_pSTQ_TMT16pro.raw	17148.6	17261.4	18139.8	12507.1	14731.8	15035	14785.3	14301.8	11269.2	21270.4	14844.5	16857	15775.4	17390.7	15118.5	16244.1
RILPL1-pS259	LQGEHsQNGEEEPETEPVGEESISDAEK	ERLQGEHSQNGEEEP	S6(Phospho)	Q5EBL4	RILPL1	RILP-like protein 1	6	0	CF_20211123_M397-BR1_pSTQ_TMT16pro.raw	191600	215898	293206	226144	247996	225579	235780	273269	316526	345599	335912	281548	243562	281645	338840	337512
RIN1-pS351	SmsAAFCSLLAPER	RPLLRSMSAAFCSLL	M2(Oxidation); S3(Phospho)	Q13671	RIN1	Ras and Rab interactor 1	1	0	CF_20211206_M397-BR1_pST_TMT16pro.raw	41197.6	48498.9	46940	32620.5	47528.7	34754.2	39638	27080.4	29165.9	31023.1	37150.7	32224	52240.3	52396	40706	38336.2
RIN1-pY36	EKPAQDPLyDVPNASGGQAGGPQRPGR	KPAQDPLYDVPNASG	Y9(Phospho)	Q13671	RIN1	Ras and Rab interactor 1	1	0	CF_20211111_M397-BR1_pY_TMT16pro.raw	111428	167732	171600	173862	196709	106435	60350.6	26502.6	60483.1	47369.2	53117.6	101756	144428	175766	122244	113043
RIOK1-pS22	VVPGQFDDADSsDSENRDLK	QFDDADSSDSENRDL	S12(Phospho)	Q9BRS2	RIOK1	Serine/threonine-protein kinase RIO1	1	0	CF_20211206_M397-BR1_pST_TMT16pro.raw	18023.4	17758.5	22911.2	13029.6	26122.8	20613.4	19872.8	12816.6	19022.9	16230	21562.6	20555	24599.2	27592	28709.4	23675.6
RIPK1-pY387	LQDEANYHLyGSR	DEANYHLYGSRMDRQ	Y10(Phospho)	Q13546	RIPK1	Receptor-interacting serine/threonine-protein kinase 1	2	0	CF_20211111_M397-BR1_pY_TMT16pro.raw	8792.62	13699.5	14512.8	15913.5	18210.7	14437.1	17247.7	20349.1	19437.5	17567.9	17817.7	14776.7	14931.8	17312.3	16075.3	13356.5
RIPOR1-pS351-pT355	FSTYSQsPPDtPSLR		S7(Phospho); T11(Phospho)	Q6ZS17	RIPOR1	Rho family-interacting cell polarization regulator 1	4	0	CF_20211129_M397-BR1_pSTP_TMT16pro.raw	354667	341972	421575	310705	359548	406442	394160	304079	357723	387345	362896	424835	416623	432490	430836	466032
RIPOR1-pT425	RPEtPSSGPLDEEGAVAPVLANGHAPYSR	VAFRRPETPSSGPLD	T4(Phospho)	Q6ZS17	RIPOR1	Rho family-interacting cell polarization regulator 1	2	0	CF_20211129_M397-BR1_pSTP_TMT16pro.raw	387362	384988	400424	354309	421831	452462	360656	264215	296622	334628	349636	434470	456850	497502	503027	558843
RIPOR2-pS21	SQsFAGFSGLQER	NGIIRSQSFAGFSGL	S3(Phospho)	Q9Y4F9	RIPOR2	Rho family-interacting cell polarization regulator 2	2	0	CF_20211206_M397-BR1_pST_TMT16pro.raw	14418.7	13040.2	19981.4	18444.3	17548.8	17534.2	11419.2	8081.69	10359.5	11127.3	13654.8	18394.8	21207.2	22289.3	21324.9	23919.5
RMDN3-pS46	SQsLPNSLDYTQTSDPGR	QRHGRSQSLPNSLDY	S3(Phospho)	Q96TC7	RMDN3	Regulator of microtubule dynamics protein 3	4	0	CF_20211206_M397-BR1_pST_TMT16pro.raw	34664.1	60420.8	78671	61967.8	61920.1	51031.3	54023	48400.4	55807.7	54363.9	37955.4	43000.8	46633.4	43825.7	45357.4	42255.3
RNF14-pS162	TAQAsPNTELDFGGAAGSDVDQEEIVDER	QRRTAQASPNTELDF	S5(Phospho)	Q9UBS8	RNF14	E3 ubiquitin-protein ligase RNF14	1	0	CF_20211206_M397-BR1_pST_TMT16pro.raw	14903.4	15803.2	13804.5	12266.8	18359.8	15223.6	18612.2	17403.9	12594.6	12864.7	12857.1	14004.1	17573.2	20123.8	20630.7	18020
RNF14-pS451	HFNDPGsPCFNR	KHFNDPGSPCFNRLF	S7(Phospho)	Q9UBS8	RNF14	E3 ubiquitin-protein ligase RNF14	2	0	CF_20211123_M397-BR1_pSTQ_TMT16pro.raw	39574.8	50131.9	53901.1	48008.9	43989.3	35867.7	31231.2	39073.6	50041.3	44643.8	33976.2	50338	54313.7	54503.6	41213.4	43553.9
RNF20-pS138	ALVVPEPEPDSDsNQER | KALVVPEPEPDSDsNQER	EPEPDSDSNQERKDD	S13(Phospho) | S14(Phospho)	Q5VTR2	RNF20	E3 ubiquitin-protein ligase BRE1A	3	0	CF_20211206_M397-BR1_pST_TMT16pro.raw	52589.1	78094.9	93067.1	70821.7	59973.6	58759.8	71015.3	53387.4	34483.9	51675.8	61777.4	84994.5	68972.5	78109.5	89519.1	120007
RNF4-pT112	DRDVYVTTHtPR	DVYVTTHTPRNARDE	T10(Phospho)	P78317	RNF4	E3 ubiquitin-protein ligase RNF4	1	0	CF_20211129_M397-BR1_pSTP_TMT16pro.raw	9719.09	5918.34	8940.78	12981.8	8384.04	10037	7710.8	4505.93	7648.77	9587.87	7432.96	8887.66	10624	12860.7	9768.98	9338.86
RO60-pS19	QIANsQDGYVWQVTDMNR | QIANsQDGYVWQVTDmNR	NEKQIANSQDGYVWQ	S5(Phospho) | S5(Phospho); M16(Oxidation)	P10155	RO60	RNA-binding protein RO60	4	0	CF_20211123_M397-BR1_pSTQ_TMT16pro.raw	340702	272441	386514	313491	406647	391526	283632	342101	346590	438689	342363	396115	378645	407460	387489	436952
RPL15-pY59	QGyVIYR	GYKAKQGYVIYRIRV	Y3(Phospho)	P61313	RPL15	60S ribosomal protein L15	2	0	CF_20211111_M397-BR1_pY_TMT16pro.raw	54925.1	59687.5	85256.9	50124.6	70987.8	60516.8	58562.6	19232.3	23554.9	26779.7	26573.1	68309.1	71460.4	84894.4	61222.5	83257.4
RPL22L1-pS112-pS118	YFQIsQDEDEsESED		S5(Phospho); S11(Phospho)	Q6P5R6	RPL22L1	60S ribosomal protein L22-like 1	1	0	CF_20211129_M397-BR1_pSTP_TMT16pro.raw	23402.5	20713.8	26624.1	20219.6	20468.8	23243.6	17991.3	17693.5	14060.9	19795	9606.76	18458.5	19719.4	20066.4	20456.5	19980.7
RPL22L1-pS112-pS120	YFQIsQDEDESEsED		S5(Phospho); S13(Phospho)	Q6P5R6	RPL22L1	60S ribosomal protein L22-like 1	1	0	CF_20211129_M397-BR1_pSTP_TMT16pro.raw	6084.9	6983.13	7719.46	4679.02	5550.7	10205	5125.78	5191.77	4635.5	6204.4	6438.01	7024.33	7784.73	5641.48	7442.84	7789.65
RPL22L1-pS118	YFQISQDEDEsESED	ISQDEDESESED___	S11(Phospho)	Q6P5R6	RPL22L1	60S ribosomal protein L22-like 1	4	0	CF_20211206_M397-BR1_pST_TMT16pro.raw	120802	127719	145252	116442	136703	122420	82530.9	45254	63953.8	77812.8	64313.9	137173	153552	144065	138337	150753
RPL22L1-pS118-pS120	YFQISQDEDEsEsED		S11(Phospho); S13(Phospho)	Q6P5R6	RPL22L1	60S ribosomal protein L22-like 1	2	0	CF_20211206_M397-BR1_pST_TMT16pro.raw	35067	34697.7	45939.4	32872.5	35764.8	33946.9	31775.6	26584.9	30560.3	31181.9	24503.8	37514.8	43031.2	42017.5	40614.1	40195.9
RPL22L1-pS120	YFQISQDEDESEsED	QDEDESESED_____	S13(Phospho)	Q6P5R6	RPL22L1	60S ribosomal protein L22-like 1	1	0	CF_20211206_M397-BR1_pST_TMT16pro.raw	15821.6	13796.4	16166.5	15057.1	17484.5	19379	13581.6	8046.33	12315.2	14563.4	14123.3	17651.6	21732.9	22124	17202	23753
RPL35-pS29	QLDDLKVELsQLR	DDLKVELSQLRVAKV	S10(Phospho)	P42766	RPL35	60S ribosomal protein L35	1	0	CF_20211123_M397-BR1_pSTQ_TMT16pro.raw	94454.3	129009	121921	96000.8	133141	127190	101321	55709.5	59564	82878.5	59115.6	106073	116643	111213	53447.5	62865
RPLP0-pS304-pS307; RPLP0P6-pS304-pS307	EEsEEsDEDmGFGLFD | VEAKEEsEEsDEDmGFGLFD		S3(Phospho); S6(Phospho); M10(Oxidation) | S7(Phospho); S10(Phospho); M14(Oxidation)	P05388; Q8NHW5	RPLP0; RPLP0P6	60S acidic ribosomal protein P0; 60S acidic ribosomal protein P0-like	3	0	CF_20211206_M397-BR1_pST_TMT16pro.raw	202385	220131	216811	286643	201029	196850	197696	166337	197766	160239	139611	180432	191542	214184	187079	183578
RPLP0-pY24; RPLP0P6-pY24	IIQLLDDyPKCFIVGADNVGSK | IIQLLDDyPK	IIQLLDDYPKCFIVG	Y8(Phospho)	P05388; Q8NHW5	RPLP0; RPLP0P6	60S acidic ribosomal protein P0; 60S acidic ribosomal protein P0-like	3	0	CF_20211111_M397-BR1_pY_TMT16pro.raw	35235	47583.4	45778.4	38675.6	47012.9	45534.5	31628.3	20791.2	24661.5	27398.8	27249.6	38061.9	40263.7	39759.6	40047.4	39398
RPLP1-pS101-pS104; RPLP2-pS102-pS105	KEEsEEsDDDMGFGLFD | KEEsEEsDDDmGFGLFD		S4(Phospho); S7(Phospho) | S4(Phospho); S7(Phospho); M11(Oxidation)	P05386; P05387	RPLP1; RPLP2	60S acidic ribosomal protein P1; 60S acidic ribosomal protein P2	14	0	CF_20211206_M397-BR1_pST_TMT16pro.raw | CF_20211111_M397-BR1_pY_TMT16pro.raw; CF_20211206_M397-BR1_pST_TMT16pro.raw	1.52722e+06	1.51735e+06	1.89831e+06	1.55018e+06	1.70425e+06	1.69489e+06	1.44378e+06	966198	1.04702e+06	1.1802e+06	830767	1.25837e+06	1.393e+06	1.44901e+06	1.51328e+06	1.4666e+06
RPLP1-pS104; RPLP2-pS105	KEESEEsDDDmGFGLFD	KKEESEESDDDMGFG	S7(Phospho); M11(Oxidation)	P05386; P05387	RPLP1; RPLP2	60S acidic ribosomal protein P1; 60S acidic ribosomal protein P2	1	0	CF_20211206_M397-BR1_pST_TMT16pro.raw	115025	123812	139477	111474	138003	146404	103930	98718.6	116298	97707.7	83917.7	127545	135289	142502	136246	128683
RPLP2-pS17	YVASYLLAALGGNSsPSAK	AALGGNSSPSAKDIK	S15(Phospho)	P05387	RPLP2	60S acidic ribosomal protein P2	2	0	CF_20211206_M397-BR1_pST_TMT16pro.raw	19958.9	21416.6	22165	17812.5	16134.7	25283.7	16774.8	10006.9	10748.9	10702.4	11983.4	18376.8	21604.9	24151.1	16858.7	18374.7
RPP38-pS226	IEDSGENLETEPLEsQDRELLDTSFEDLSKPK	LETEPLESQDRELLD	S15(Phospho)	P78345	RPP38	Ribonuclease P protein subunit p38	1	0	CF_20211123_M397-BR1_pSTQ_TMT16pro.raw	153314	147883	212774	132990	203508	186210	200385	377917	298453	288005	219179	168509	139823	158308	172693	142766
RPRD2-pS593	SFNYsPNSSTSEVSSTSASK	IPKSFNYSPNSSTSE	S5(Phospho)	Q5VT52	RPRD2	Regulation of nuclear pre-mRNA domain-containing protein 2	2	0	CF_20211206_M397-BR1_pST_TMT16pro.raw	38511.5	30843.6	32777	28983.2	43586.4	40352.2	46771.9	41133.8	33916.6	38977.1	39949.7	40218.1	41468.5	46686.5	45842.6	45444.8
RPS27-pY31; RPS27L-pY31	LVQSPNSyFmDVK	LVQSPNSYFMDVKCP	Y8(Phospho); M10(Oxidation)	P42677; Q71UM5	RPS27; RPS27L	40S ribosomal protein S27; 40S ribosomal protein S27-like	2	0	CF_20211111_M397-BR1_pY_TMT16pro.raw	48965.1	53477.4	54856.1	56362.2	50505.7	51924.2	43116.6	26736.2	26454	25846.3	34791.8	54405.7	66191	68842.2	56531.3	64828.5
RPS28-pS23	TGsQGQCTQVR	KVLGRTGSQGQCTQV	S3(Phospho)	P62857	RPS28	40S ribosomal protein S28	6	0	CF_20211123_M397-BR1_pSTQ_TMT16pro.raw; CF_20211129_M397-BR1_pSTP_TMT16pro.raw	323576	958035	326329	1.01726e+06	563859	551968	624412	364872	452742	409015	449086	579363	762647	574022	761951	399389
RPS3-pT221	DEILPTtPISEQK	KDEILPTTPISEQKG	T7(Phospho)	P23396	RPS3	40S ribosomal protein S3	19	0	CF_20211129_M397-BR1_pSTP_TMT16pro.raw; CF_20211206_M397-BR1_pST_TMT16pro.raw	7.54866e+06	7.89619e+06	1.34868e+07	9.39317e+06	8.21064e+06	6.97443e+06	6.33999e+06	2.98419e+06	3.05122e+06	3.29931e+06	3.69542e+06	8.9682e+06	9.41089e+06	1.15898e+07	1.06745e+07	9.86745e+06
RPS3A-pS263	ADGYEPPVQEsV	YEPPVQESV______	S11(Phospho)	P61247	RPS3A	40S ribosomal protein S3a	4	0	CF_20211206_M397-BR1_pST_TMT16pro.raw	49143.5	48223.1	58831.4	39968.6	52472.2	51594.4	42000.8	32826.3	28418.3	40507.6	34503.2	52778.1	59717.9	62162.6	50839.6	53979.1
RPS6KA3-pS715	NQsPVLEPVGR	SALNRNQSPVLEPVG	S3(Phospho)	P51812	RPS6KA3	Ribosomal protein S6 kinase alpha-3	1	0	CF_20211206_M397-BR1_pST_TMT16pro.raw	8366.65	9653.19	12680.9	7594.88	7499.58	5428.07	6538.16	4837.43	11435.6	10218.1	10472.9	13814.2	13672.7	15386.5	14133.9	17160.2
RPS8-pY117	QWYESHyALPLGR	RQWYESHYALPLGRK	Y7(Phospho)	P62241	RPS8	40S ribosomal protein S8	1	0	CF_20211111_M397-BR1_pY_TMT16pro.raw	7615.01	12473.8	10495.9	17439.1	11536.8	15313.9	8974.86	12263.7	11351.8	11387.7	8211.79	13626	10976.4	11606.7	9944.59	8342.47
RPSA-pT135; RPSA2-pT135	ADHQPLtEASYVNLPTIALCNTDSPLR	RADHQPLTEASYVNL	T7(Phospho)	P08865; A0A8I5KQE6	RPSA; RPSA2	40S ribosomal protein SA; 40S ribosomal protein SA	1	0	CF_20211111_M397-BR1_pY_TMT16pro.raw	1703.46	2295.53	2821.61	2605.41	2083.91	3731.11	3158.48	2142.8	3660.95	3228.51	1998.19	2442.35	4044.25	3113.03	1746.79	2148.6
RPSA-pY139; RPSA2-pY139	ADHQPLTEASyVNLPTIALCNTDSPLR	QPLTEASYVNLPTIA	Y11(Phospho)	P08865; A0A8I5KQE6	RPSA; RPSA2	40S ribosomal protein SA; 40S ribosomal protein SA	3	0	CF_20211111_M397-BR1_pY_TMT16pro.raw	10699.2	11645.4	8961.73	13688.2	10656.9	9875.61	9654.88	9596.33	9637.17	9527.69	7750.53	10572	12552.2	11270.3	11575	11748.7
RPTOR-pS859-pS863	VLDTSSLTQsAPAsPTNK		S10(Phospho); S14(Phospho)	Q8N122	RPTOR	Regulatory-associated protein of mTOR	2	0	CF_20211206_M397-BR1_pST_TMT16pro.raw	29557.6	33959.4	48270.4	30646.1	35521.6	41821.4	41345.5	38054.9	49383.7	39704.6	35250.2	44795.9	40311.6	51432.2	41510.7	43626.5
RRAGC-pT394	ALTHNGtPR	KALTHNGTPRNAI__	T7(Phospho)	Q9HB90	RRAGC	Ras-related GTP-binding protein C	2	0	CF_20211129_M397-BR1_pSTP_TMT16pro.raw	65282.7	29665.4	39289.4	35238	123801	131350	128744	141535	298342	207465	100580	126145	117485	109181	60608	84549.6
RRBP1-pS1277	SHVEDGDIAGAPASsPEAPPAEQDPVQLK	IAGAPASSPEAPPAE	S15(Phospho)	Q9P2E9	RRBP1	Ribosome-binding protein 1	1	0	CF_20211206_M397-BR1_pST_TMT16pro.raw	31900.6	22102.1	33875.9	28491.9	26533.1	25671.4	25501.9	19664.9	14984.8	16617.3	21238.6	30277.2	33482.2	28469.4	35977.3	27838.5
RRP12-pS1080	GDSIEEILADsEDEEDNEEEER	IEEILADSEDEEDNE	S11(Phospho)	Q5JTH9	RRP12	RRP12-like protein	2	0	CF_20211206_M397-BR1_pST_TMT16pro.raw	24676.4	32439.7	36565.5	32552	31470.2	31831.9	28080.3	26591.3	30822.5	24664.8	28051	28740.9	32607.7	34415.6	26620	29656.7
RRP1B-pS245	VGDGDLsAEEIPENEVSLRR | VGDGDLsAEEIPENEVSLR	KVGDGDLSAEEIPEN	S7(Phospho)	Q14684	RRP1B	Ribosomal RNA processing protein 1 homolog B	4	0	CF_20211206_M397-BR1_pST_TMT16pro.raw	89401.1	87860.3	107382	85464.1	116458	98202.7	78310.9	72967.3	68161.4	69438.8	73763.2	97384.4	112741	122647	101103	105760
RRP9-pS50-pS51-pS53	mNEEIssDsESESLAPR		M1(Oxidation); S6(Phospho); S7(Phospho); S9(Phospho)	O43818	RRP9	U3 small nucleolar RNA-interacting protein 2	2	0	CF_20211206_M397-BR1_pST_TMT16pro.raw	7174.69	12976.7	14313.9	7124.46	10824	10963.9	9382.8	7348.01	6273.48	8734.79	8201.95	12571.2	12543.5	14136.7	12682.9	9710.14
RSF1-pT1305-pS1310	LHRIEtDEEEsCDNAHGDANQPAR		T6(Phospho); S11(Phospho)	Q96T23	RSF1	Remodeling and spacing factor 1	2	0	CF_20211129_M397-BR1_pSTP_TMT16pro.raw	21416.6	19310.2	31716.6	20108.7	19023.3	28635	27881.5	22296.2	21677.6	26980.9	30129.1	33338.1	27231.6	32492.7	32953.2	29022.5
RSL1D1-pS361	ATNEsEDEIPQLVPIGKK | ATNEsEDEIPQLVPIGK	QVKATNESEDEIPQL	S5(Phospho)	O76021	RSL1D1	Ribosomal L1 domain-containing protein 1	6	0	CF_20211206_M397-BR1_pST_TMT16pro.raw	1.50398e+06	1.88043e+06	2.22528e+06	1.45402e+06	2.15348e+06	1.75337e+06	1.56799e+06	1.39692e+06	1.00978e+06	1.29346e+06	1.25691e+06	1.98843e+06	1.95391e+06	2.45382e+06	1.90643e+06	2.05071e+06
RTKN-pS520	TFsLDAVPPDHSPR	WGRPRTFSLDAVPPD	S3(Phospho)	Q9BST9	RTKN	Rhotekin	4	0	CF_20211206_M397-BR1_pST_TMT16pro.raw	38579.8	25947.2	34589.5	34934.8	37176.1	40705	31825.7	27790.3	32935.4	32839.4	30525.9	34235.1	39189.1	49637.5	38636	42434.3
RTKN-pS520-pS529	TFsLDAVPPDHsPR		S3(Phospho); S12(Phospho)	Q9BST9	RTKN	Rhotekin	1	0	CF_20211206_M397-BR1_pST_TMT16pro.raw	7010.68	4122.74	5321.3	3817.87	7787.35	7907.44	6187.29	8231.44	5426.55	6727.88	6089.8	6718.76	7702.73	9308.63	10469.2	9749.83
RTKN-pS543	SVAPLPPQRsPR	APLPPQRSPRTRGLC	S10(Phospho)	Q9BST9	RTKN	Rhotekin	3	0	CF_20211206_M397-BR1_pST_TMT16pro.raw	8802.46	15408.7	19078.9	12308	13786.1	17869.7	24807.1	23203.2	26404	20884.9	22687.5	15578.6	14697.3	19820.5	17710.3	18798.7
S100A11-pY30	YAGKDGyNYTLSK	KYAGKDGYNYTLSKT	Y7(Phospho)	P31949	S100A11	Protein S100-A11	1	0	CF_20211111_M397-BR1_pY_TMT16pro.raw	8401.88	10737.1	17073.4	11726	12532.7	15566.6	11384.6	8652.41	9297.19	17092.8	12425.6	24227.8	26344.8	33996.6	26452.2	26036.6
SAFB-pS344; SAFB2-pS343	TDCEPVGLEPAVEQSSAASELAEASSEELAEAPTEAPsPEAR	EAPTEAPSPEARDSK	S38(Phospho)	Q15424; Q14151	SAFB; SAFB2	Scaffold attachment factor B1; Scaffold attachment factor B2	3	0	CF_20211206_M397-BR1_pST_TMT16pro.raw	177095	195925	228180	219721	197975	165700	163293	160179	186829	171491	156893	183629	194009	192958	188455	184375
SAMD1-pS161	AAAAAATAPPsPGPAQPGPR	AAATAPPSPGPAQPG	S11(Phospho)	Q6SPF0	SAMD1	Sterile alpha motif domain-containing protein 1	2	0	CF_20211206_M397-BR1_pST_TMT16pro.raw	11738.2	8340.99	8707.79	8598.66	8167.46	5807.86	6668.55	4946.1	9612.82	11148.1	6927.37	12316.3	8815.08	12148.9	10639.9	8908.76
SAMD4B-pS271	AAFTTPDHAPLsPQSSVASSGSEQTEEQGSSR	TPDHAPLSPQSSVAS	S12(Phospho)	Q5PRF9	SAMD4B	Protein Smaug homolog 2	1	0	CF_20211206_M397-BR1_pST_TMT16pro.raw	7344.34	5821.51	6381.38	6947.88	7728.4	6473.07	6038.43	5774.89	6258.5	7087.19	7871.72	6219.39	9263.56	8050.5	7012.36	9061.56
SAMHD1-pT21	CDDSPRtPSNTPSAEADWSPGLELHPDYK	RCDDSPRTPSNTPSA	T7(Phospho)	Q9Y3Z3	SAMHD1	Deoxynucleoside triphosphate triphosphohydrolase SAMHD1	1	0	CF_20211129_M397-BR1_pSTP_TMT16pro.raw	131786	144403	167411	121210	152478	162225	211424	231131	238963	191435	197724	176077	159058	192806	212323	212812
SART1-pT430	ADDLLPLGDQtQDGDFGSR	LLPLGDQTQDGDFGS	T11(Phospho)	O43290	SART1	U4/U6.U5 tri-snRNP-associated protein 1	2	0	CF_20211123_M397-BR1_pSTQ_TMT16pro.raw	80032.4	94896.4	81413.8	59060.6	113259	94908.2	72172.7	50028	41363.2	79748.6	44449.3	93697.5	80626.7	85691.6	56110.8	71853.4
SASH1-pS407	TCsFGGFDLTNR	LSHGRTCSFGGFDLT	S3(Phospho)	O94885	SASH1	SAM and SH3 domain-containing protein 1	2	0	CF_20211206_M397-BR1_pST_TMT16pro.raw	22504.9	18013.4	18322.3	19356.7	27318.3	21293.7	31632	21438.3	20701.5	20328.8	19671.8	15838.8	16003.8	13650	14794.4	14373.3
SASH1-pS507	AGGsVESLR	PKLKAGGSVESLRSS	S4(Phospho)	O94885	SASH1	SAM and SH3 domain-containing protein 1	1	0	CF_20211206_M397-BR1_pST_TMT16pro.raw	5559.76	5088.72	7919.63	7355.1	8558.37	12039.7	12489.9	14264	14828.2	12117.7	14280.1	7472.63	5034.68	11052.4	6579.29	7113.98
SASH1-pS721	LLVDSQGLSGCsPR	SQGLSGCSPRDSGCY	S12(Phospho)	O94885	SASH1	SAM and SH3 domain-containing protein 1	3	0	CF_20211206_M397-BR1_pST_TMT16pro.raw	29541.9	34937.5	39060.6	28037.6	52227.5	50427.2	44678	38333.3	44384.2	44193.4	51791.1	38696.2	43810.6	42971.3	40314.1	47867.9
SASH1-pS813	sLPVSICR	GLNKNRRSLPVSICR	S1(Phospho)	O94885	SASH1	SAM and SH3 domain-containing protein 1	1	0	CF_20211206_M397-BR1_pST_TMT16pro.raw	39179.6	37481.2	53632.1	45103.6	72573.8	67727	56868.7	36307.6	56400.1	49589.3	53616.4	38773.7	39272.8	50140.3	34911.4	40117.5
SASH1-pS90	RVsQDLEVEKPDASPTSLQLR	ELRKRRVSQDLEVEK	S3(Phospho)	O94885	SASH1	SAM and SH3 domain-containing protein 1	1	0	CF_20211123_M397-BR1_pSTQ_TMT16pro.raw	114735	160295	163081	163056	165630	154095	104478	74402.6	63126.4	68764.5	75062.7	97144.6	113337	128109	116236	128660
SCAF1-pS498-pS500	QRsPsPAPAPAPAAAAGPPTR		S3(Phospho); S5(Phospho)	Q9H7N4	SCAF1	Splicing factor, arginine/serine-rich 19	4	0	CF_20211206_M397-BR1_pST_TMT16pro.raw	42573.9	39420.2	57663.5	48985.3	48010.2	48342.8	44740.1	39504.3	48155	45056.1	43456.5	51514.7	46282.4	52806.8	43010	44242.7
SCAF1-pS965	GAEETSWsGEER	GAEETSWSGEERAAK	S8(Phospho)	Q9H7N4	SCAF1	Splicing factor, arginine/serine-rich 19	1	0	CF_20211206_M397-BR1_pST_TMT16pro.raw	8430.46	8865.09	12240.3	7965.17	11895.2	14186.8	11401.9	9032.8	8043.79	9465.81	9662.59	11551.9	12831.4	11682.6	11345.5	11253.6
SCAF1-pT989-pT1001	AAPPPPALtPDSQTVDSSCKtPEVSFLPEEATEEAGVR		T9(Phospho); T21(Phospho)	Q9H7N4	SCAF1	Splicing factor, arginine/serine-rich 19	2	0	CF_20211129_M397-BR1_pSTP_TMT16pro.raw	1.46829e+06	1.35896e+06	2.08946e+06	1.58841e+06	1.77929e+06	1.68194e+06	1.44108e+06	1.26445e+06	1.52246e+06	1.71352e+06	1.34907e+06	1.80791e+06	1.77313e+06	1.87671e+06	1.73717e+06	1.68985e+06
SCAF11-pS338	AETASQSQRsPISDNSGCDAPGNSNPSLSVPSSAESEK	TASQSQRSPISDNSG	S10(Phospho)	Q99590	SCAF11	Protein SCAF11	1	0	CF_20211206_M397-BR1_pST_TMT16pro.raw	5151.12	6208.17	9390.25	7683.57	6188.7	8408.85	5596.83	5456.56	8114.83	6920.46	5754.63	7837.62	7151.66	9337.09	6489.72	8424.91
SCAMP4-pS221	EAQYNNFSGNSLPEYPTVPsYPGSGQWP	PEYPTVPSYPGSGQW	S20(Phospho)	Q969E2	SCAMP4	Secretory carrier-associated membrane protein 4	2	0	CF_20211111_M397-BR1_pY_TMT16pro.raw	26936.4	31784.6	18260.1	29446.7	36020.6	31792.4	39279.6	48308.3	31088.4	37330.8	22700	31065	33627.4	39209.7	34772.9	45890.7
SCARF2-pT841	AATDLPAPEtPR	TDLPAPETPRKKTPI	T10(Phospho)	Q96GP6	SCARF2	Scavenger receptor class F member 2	6	0	CF_20211129_M397-BR1_pSTP_TMT16pro.raw	1.29428e+06	919326	1.53032e+06	670409	1.40162e+06	1.31003e+06	968940	1.08829e+06	1.88942e+06	2.43291e+06	1.78492e+06	1.56028e+06	1.50996e+06	1.50329e+06	1.1473e+06	1.42318e+06
SCARF2-pY628	SASSVEGPGGALyAR	EGPGGALYARVARRE	Y13(Phospho)	Q96GP6	SCARF2	Scavenger receptor class F member 2	4	0	CF_20211111_M397-BR1_pY_TMT16pro.raw	15091	23020	20157.3	33304.7	32761.2	30283.7	24819.5	22424	38274.3	39634.4	32458.1	26969.2	28221.2	23666.1	15826.5	14477.3
SCFD1-pS303	VNLEESSGVENsPAGARPK	ESSGVENSPAGARPK	S12(Phospho)	Q8WVM8	SCFD1	Sec1 family domain-containing protein 1	3	0	CF_20211206_M397-BR1_pST_TMT16pro.raw	46132.5	46656.7	68152.2	54602.9	68001.5	81622.9	84669.8	87294.6	100714	89639.1	62114	65819.4	68906.1	70685.4	72697.7	73055
SCRIB-pS1348	AFAAVPTSHPPEDAPAQPPTPGPAAsPEQLSFR	PTPGPAASPEQLSFR	S26(Phospho)	Q14160	SCRIB	Protein scribble homolog	1	0	CF_20211206_M397-BR1_pST_TMT16pro.raw	13856.7	18237.9	16887.5	14571.9	15529.5	14152.3	16114.9	12609.3	12927.7	14102.9	14713.6	12795.3	17003.1	20722.9	20561.1	19383.3
SCRIB-pS1448	QSPAsPPPLGGGAPVR	TSRQSPASPPPLGGG	S5(Phospho)	Q14160	SCRIB	Protein scribble homolog	5	0	CF_20211206_M397-BR1_pST_TMT16pro.raw	28386.5	36461.7	44675.5	29158.5	33404.7	32664.8	28968.6	24499	33552.7	31325.5	24759.7	28518.4	35799.9	47493.1	46693.2	51399.7
SCRIB-pS1486	ALsPAELR	PAPERALSPAELRAL	S3(Phospho)	Q14160	SCRIB	Protein scribble homolog	4	0	CF_20211206_M397-BR1_pST_TMT16pro.raw	88021.5	114007	135559	78638.5	92225.1	89507.1	88073.9	53009.9	59361.5	79668.9	60929.5	103152	113955	140336	140167	156130
SCRIB-pS835	mVEPENAVTITPLRPEDDYsPRER	LRPEDDYSPRERRGG	M1(Oxidation); S20(Phospho)	Q14160	SCRIB	Protein scribble homolog	1	0	CF_20211206_M397-BR1_pST_TMT16pro.raw	7892.73	11838	9383.01	7458.34	8570.56	9709.55	12722	10241.9	5625.02	10097	10434	10700.4	12145.6	13834.4	15429.6	12945.4
SCRIB-pS853	LPLLPPEsPGPLR	LPLLPPESPGPLRQR	S8(Phospho)	Q14160	SCRIB	Protein scribble homolog	2	0	CF_20211206_M397-BR1_pST_TMT16pro.raw	11492.9	7647.57	11009.9	6500.37	8256.76	8866.82	7957.47	8553.89	11454.1	12166.4	7771.18	11400.9	8665.2	12392.3	11011.3	10122.7
SDCBP-pS54	LYPELsQYmGLSLNEEEIR	PRLYPELSQYMGLSL	S6(Phospho); M9(Oxidation)	O00560	SDCBP	Syntenin-1	1	0	CF_20211123_M397-BR1_pSTQ_TMT16pro.raw	75021	78521.5	83581.5	71904.1	69525.2	75090.6	68648.8	92213	74923.3	89409.2	75182.9	81437.6	53601.8	65247.4	66258.2	70752.4
SDCBP-pY46	VIQAQTAFSANPANPAILSEASAPIPHDGNLyPR	IPHDGNLYPRLYPEL	Y32(Phospho)	O00560	SDCBP	Syntenin-1	1	0	CF_20211111_M397-BR1_pY_TMT16pro.raw	3708.24	3475.44	3332.91	4015.01	4053.78	4288.1	2361.49	6410.72	5436.3	4569.18	5347.04	4165.53	4209.17	5919.01	6869.08	6429.94
SDCBP-pY56	LYPELSQymGLSLNEEEIR	LYPELSQYMGLSLNE	Y8(Phospho); M9(Oxidation)	O00560	SDCBP	Syntenin-1	4	0	CF_20211111_M397-BR1_pY_TMT16pro.raw	21800.3	21434.6	18096.9	31282.9	26818.2	21752.4	20756.6	26535.5	23736.5	22956.4	24152.9	22140.1	24988.2	27748.9	20791.8	27159
SDE2-pS278	VVNTDHGsPEQLQIPVTDSGR	VVNTDHGSPEQLQIP	S8(Phospho)	Q6IQ49	SDE2	Splicing regulator SDE2	2	0	CF_20211206_M397-BR1_pST_TMT16pro.raw	29391.3	27535.3	30045.9	26570.7	30290.9	26270.7	21531.8	21973.6	22761.6	15816.5	21966.1	27018	27861.2	30672.5	34962.8	34002.8
SEC16A-pS103	DSsQGPCEPLPGPLTQPR	HTHARDSSQGPCEPL	S3(Phospho)	O15027	SEC16A	Protein transport protein Sec16A	2	0	CF_20211123_M397-BR1_pSTQ_TMT16pro.raw	57876.3	50450.9	68637	53193.9	69038.9	65211.2	51233.7	48785.1	47976	49665.2	51535.3	61621.5	71780.2	71271.7	75469.7	72590.5
SEC16A-pS2083	ADSGPTQPPLSLsPAPETK	TQPPLSLSPAPETKR	S13(Phospho)	O15027	SEC16A	Protein transport protein Sec16A	1	0	CF_20211206_M397-BR1_pST_TMT16pro.raw	9689.68	12481.2	17477	9057.6	13520.5	14900.7	13239.4	15717.1	16505.6	14567.9	10283.7	13987.1	13777.9	16872.4	18263.3	13922.9
SEC16A-pS2285	VLSSAASLPGSELPSSRPEGsQGGELSR	PSSRPEGSQGGELSR	S21(Phospho)	O15027	SEC16A	Protein transport protein Sec16A	1	0	CF_20211123_M397-BR1_pSTQ_TMT16pro.raw	22475.9	22922.7	31079.4	23516.4	28291.2	30243.4	26927.7	25854.7	22474.8	27370	26176.4	31233.1	32287.6	36645	28727.9	33508
SEC16A-pS569	QIDSsPVGGETDETTVSQNYR	FFKQIDSSPVGGETD	S5(Phospho)	O15027	SEC16A	Protein transport protein Sec16A	2	0	CF_20211206_M397-BR1_pST_TMT16pro.raw	9478.2	8992.05	13462.5	11128.2	11145.3	11673.5	11192.4	7991.6	7054.3	10307.4	12281	12776.5	12821.2	13566	10123.4	12024.4
SEC22B-pS137	NLGsINTELQDVQR	RARRNLGSINTELQD	S4(Phospho)	O75396	SEC22B	Vesicle-trafficking protein SEC22b	1	0	CF_20211206_M397-BR1_pST_TMT16pro.raw	5922.7	10458.1	8328.98	7451.78	7365.4	10440.2	7156.57	7167.7	6178.45	5474.34	5284.47	5132.17	7694.03	7971.52	8009.09	7555.09
SEC31A-pS799	AQGEPVAGHEsPKIPYEK	EPVAGHESPKIPYEK	S11(Phospho)	O94979	SEC31A	Protein transport protein Sec31A	4	0	CF_20211206_M397-BR1_pST_TMT16pro.raw	175233	168808	202410	160916	180191	186818	188668	185592	183558	187969	183015	232895	244569	251652	287411	242627
SECISBP2L-pS344	NNsQVGFR	QTEQRNNSQVGFRCR	S3(Phospho)	Q93073	SECISBP2L	Selenocysteine insertion sequence-binding protein 2-like	1	0	CF_20211123_M397-BR1_pSTQ_TMT16pro.raw	51348.3	85578.8	82040.9	61106.8	68859	62822.2	40273.5	17485.4	22794.4	28462.4	32070	73837.3	70911	72104.7	43256.7	47901.3
SEMA6A-pS896	EASLGPPGASLsQTGLSK	GPPGASLSQTGLSKR	S12(Phospho)	Q9H2E6	SEMA6A	Semaphorin-6A	2	0	CF_20211123_M397-BR1_pSTQ_TMT16pro.raw	60466.2	51291.6	59248.2	50120.5	71717.7	134901	222702	214600	150982	132854	130661	71275.2	58580.7	72624.5	82694.4	92995.3
SEMA6A-pT757-pT761	ADQHHLDLTALPtPEStPTLQQK		T13(Phospho); T17(Phospho)	Q9H2E6	SEMA6A	Semaphorin-6A	1	0	CF_20211129_M397-BR1_pSTP_TMT16pro.raw	122723	118988	115245	103811	138243	219148	276690	233999	201880	180991	176074	146030	153964	166089	202353	185410
SEMA6B-pT790-pS794	ASHGDFPLtPHAsPDRR		T9(Phospho); S13(Phospho)	Q9H3T3	SEMA6B	Semaphorin-6B	4	0	CF_20211129_M397-BR1_pSTP_TMT16pro.raw	178808	187465	223349	161533	221384	214865	149124	76428.9	65426.7	109989	80527.2	217864	255805	366985	467326	480996
SENP3-pS169	NHLsPQQGGATPQVPSPCCR	AHPKNHLSPQQGGAT	S4(Phospho)	Q9H4L4	SENP3	Sentrin-specific protease 3	2	0	CF_20211206_M397-BR1_pST_TMT16pro.raw	22131.3	18912.5	22566.4	16387.6	17974.9	19058.9	17952.3	12014	20981.7	14472.9	18314.5	25412.3	23789	28565.8	29215.8	28328.3
SENP3-pS169-pS181	NHLsPQQGGATPQVPsPCCR		S4(Phospho); S16(Phospho)	Q9H4L4	SENP3	Sentrin-specific protease 3	4	0	CF_20211206_M397-BR1_pST_TMT16pro.raw	16687.8	18086	18244.6	15003.8	17212.9	23334.3	18127.9	22788.9	27214.1	31585.8	20336.6	22355.5	23468.1	24716.8	25111.8	25761.7
SENP3-pS232	WTPKsPLDPDSGLLSCTLPNGFGGQSGPEGER	GLRWTPKSPLDPDSG	S5(Phospho)	Q9H4L4	SENP3	Sentrin-specific protease 3	1	0	CF_20211129_M397-BR1_pSTP_TMT16pro.raw	387018	367563	477885	269043	434935	420940	342726	334930	384712	422334	363103	433450	403408	484919	418140	449357
SEPHS2-pS97-pS109	GLVGGQEEAsQEAGLPAGAGPsPTFPALGIGmDSCVIPLR		S10(Phospho); S22(Phospho); M32(Oxidation)	Q99611	SEPHS2	Selenide, water dikinase 2	1	0	CF_20211123_M397-BR1_pSTQ_TMT16pro.raw	24652.2	21962.7	27200	16234.5	17872.2	23667.6	15199.8	20400.3	23809.5	16151.2	11457.9	12500.8	8172.9	10692.2	10427.5	12126.2
SEPTIN2-pS218	IYHLPDAEsDEDEDFKEQTR	YHLPDAESDEDEDFK	S9(Phospho)	Q15019	SEPTIN2	Septin-2	12	0	CF_20211111_M397-BR1_pY_TMT16pro.raw; CF_20211206_M397-BR1_pST_TMT16pro.raw	355921	381967	455926	339106	407738	431312	409235	453509	455443	502323	494983	477516	425336	491191	524602	533249
SEPTIN2-pY17	QQPTQFINPETPGyVGFANLPNQVHR	INPETPGYVGFANLP	Y14(Phospho)	Q15019	SEPTIN2	Septin-2	2	0	CF_20211111_M397-BR1_pY_TMT16pro.raw	8081.53	8270.24	6387.14	7538.73	7500.81	7869.18	7782.08	14939.1	10666.7	10880.5	11728.6	6957.05	9772.29	18800.1	7186.34	13332.5
SEPTIN6-pS416	TAAELLQSQGSQAGGsQTLKR	QGSQAGGSQTLKRDK	S16(Phospho)	Q14141	SEPTIN6	Septin-6	2	0	CF_20211123_M397-BR1_pSTQ_TMT16pro.raw	68599.7	70970.5	69256	51605.2	73428.6	70264	107505	166629	120794	157767	134508	84691.4	83156.7	98112.6	102841	118406
SEPTIN7-pT228	IYEFPEtDDEEENKLVK	KIYEFPETDDEEENK	T7(Phospho)	Q16181	SEPTIN7	Septin-7	2	0	CF_20211129_M397-BR1_pSTP_TMT16pro.raw	138822	146304	169165	107326	154477	151803	146345	138370	131723	185483	158256	248293	202086	224013	246948	204120
SEPTIN7-pY30	NLEGyVGFANLPNQVYR	QQKNLEGYVGFANLP	Y5(Phospho)	Q16181	SEPTIN7	Septin-7	2	0	CF_20211111_M397-BR1_pY_TMT16pro.raw	5715.38	6128.57	5940.13	10073.1	7318.62	8948.19	7551.43	7725.7	8309.19	5585.07	6637.28	6546.93	6754.51	7047.65	8351.96	5640.73
SEPTIN9-pT142	AEVLGHKtPEPAPR	AEVLGHKTPEPAPRR	T8(Phospho)	Q9UHD8	SEPTIN9	Septin-9	2	0	CF_20211129_M397-BR1_pSTP_TMT16pro.raw	203099	204197	249508	181695	255717	251816	259600	263335	242911	289048	252709	277949	275992	296616	301646	320185
SEPTIN9-pT42	SFEVEEVETPNStPPRR | SFEVEEVETPNStPPR	EVETPNSTPPRRVQT	T13(Phospho)	Q9UHD8	SEPTIN9	Septin-9	3	0	CF_20211206_M397-BR1_pST_TMT16pro.raw	40281.1	38594.7	42695.7	31970.2	63181.2	53825.8	42452.8	34008.6	33941.2	49770.5	37739	47070.8	53961.7	55774.8	58025.8	56157
SERBP1-pS330	SKsEEAHAEDSVmDHHFR	FVLHKSKSEEAHAED	S3(Phospho); M13(Oxidation)	Q8NC51	SERBP1	Plasminogen activator inhibitor 1 RNA-binding protein	1	0	CF_20211206_M397-BR1_pST_TMT16pro.raw	3697.45	9830.65	6776.84	8453.41	10221.5	10330.1	8298.65	9746.5	5235.79	9534.77	12083.3	10662.7	12092.1	8391.28	9304.64	5372.87
SET-pY146; SETSIP-pY156	IDFYFDENPyFENK	FYFDENPYFENKV_S	Y10(Phospho)	Q01105; P0DME0	SET; SETSIP	Protein SET; Protein SETSIP	1	0	CF_20211111_M397-BR1_pY_TMT16pro.raw	24626.4	27359.8	28589.1	26925.3	25918.2	29320.6	22705.3	25198.4	30349.4	27506.4	27336.3	26732.7	22470.2	24761.4	28186.7	26100.6
SETD2-pS2080-pS2082	RSsLsPPSSAYER		S3(Phospho); S5(Phospho)	Q9BYW2	SETD2	Histone-lysine N-methyltransferase SETD2	1	0	CF_20211206_M397-BR1_pST_TMT16pro.raw	3533.67	5319.38	5811.31	4961.71	4175.05	2443.04	4097.85	3201.4	2736.04	3356.04	4098.38	3153.91	5506.43	3738.28	3919.87	3320.13
SETX-pS956	SDTLTDsQIDRDLHK	KSDTLTDSQIDRDLH	S7(Phospho)	Q7Z333	SETX	Probable helicase senataxin	1	0	CF_20211123_M397-BR1_pSTQ_TMT16pro.raw	43608.6	35370.9	64673.2	30423.5	45897.8	36611.1	24069.9	21874.9	24426.9	56140.5	27054.8	44914.2	55258.4	54536.7	48403.2	39713.1
SF1-pS80-pS82	TGDLGIPPNPEDRsPsPEPIYNSEGK		S14(Phospho); S16(Phospho)	Q15637	SF1	Splicing factor 1	8	0	CF_20211206_M397-BR1_pST_TMT16pro.raw	168389	166764	202658	146275	200750	177708	166313	152208	144152	164138	179035	198856	221835	233778	259622	259365
SF3A1-pS329	FGESEEVEmEVEsDEEDDKQEK	EVEMEVESDEEDDKQ	M9(Oxidation); S13(Phospho)	Q15459	SF3A1	Splicing factor 3A subunit 1	1	0	CF_20211206_M397-BR1_pST_TMT16pro.raw	14806.2	19613.7	28532.2	30654.4	23168.7	19266.2	22368.3	21173.5	22804.6	21036.1	18838.2	19793.9	20503.8	20421	21451.2	24284.6
SF3A3-pT475	WQPDtEEEYEDSSGNVVNKK	SERWQPDTEEEYEDS	T5(Phospho)	Q12874	SF3A3	Splicing factor 3A subunit 3	5	0	CF_20211129_M397-BR1_pSTP_TMT16pro.raw	1.47807e+06	1.57388e+06	1.44455e+06	1.34763e+06	1.97261e+06	1.87304e+06	1.37346e+06	1.07601e+06	1.02795e+06	1.04352e+06	1.16346e+06	1.91379e+06	2.12898e+06	2.21859e+06	1.92308e+06	1.87832e+06
SF3A3-pY479	WQPDTEEEyEDSSGNVVNKK	QPDTEEEYEDSSGNV	Y9(Phospho)	Q12874	SF3A3	Splicing factor 3A subunit 3	1	0	CF_20211111_M397-BR1_pY_TMT16pro.raw	7018.89	17761.3	10098.3	14150	23926.5	18671.7	17169.2	34534.5	34499.8	32887.7	45563.6	27793.4	21912.3	27020.4	18474.5	10264.8
SF3B1-pT207-pT211	WDQTADQtPGAtPK		T8(Phospho); T12(Phospho)	O75533	SF3B1	Splicing factor 3B subunit 1	6	0	CF_20211129_M397-BR1_pSTP_TMT16pro.raw	1.31703e+06	1.08664e+06	1.40761e+06	1.3608e+06	1.5186e+06	1.5415e+06	1.20196e+06	1.0356e+06	1.44061e+06	1.20844e+06	1.23773e+06	1.54123e+06	1.67417e+06	1.7317e+06	1.55297e+06	1.57236e+06
SF3B1-pT211	RWDQTADQTPGAtPK | WDQTADQTPGAtPK	ADQTPGATPKKLSSW	T13(Phospho) | T12(Phospho)	O75533	SF3B1	Splicing factor 3B subunit 1	13	0	CF_20211129_M397-BR1_pSTP_TMT16pro.raw	4.11097e+06	3.7745e+06	4.53455e+06	3.76002e+06	5.08949e+06	4.94614e+06	2.92624e+06	2.34743e+06	3.28124e+06	3.77062e+06	3.26722e+06	5.1533e+06	6.1123e+06	5.92216e+06	5.25756e+06	5.41281e+06
SF3B1-pT223-pT227	KLSSWDQAEtPGHtPSLR | LSSWDQAEtPGHtPSLR		T10(Phospho); T14(Phospho) | T9(Phospho); T13(Phospho)	O75533	SF3B1	Splicing factor 3B subunit 1	8	0	CF_20211129_M397-BR1_pSTP_TMT16pro.raw; CF_20211206_M397-BR1_pST_TMT16pro.raw | CF_20211129_M397-BR1_pSTP_TMT16pro.raw	1.49642e+06	1.31294e+06	1.87796e+06	1.28715e+06	1.71181e+06	1.67678e+06	1.49105e+06	1.23557e+06	1.45161e+06	1.49942e+06	1.38663e+06	1.63127e+06	1.87276e+06	2.0418e+06	1.88507e+06	1.87761e+06
SF3B1-pT223-pT227-pT235	LSSWDQAEtPGHtPSLRWDEtPGR		T9(Phospho); T13(Phospho); T21(Phospho)	O75533	SF3B1	Splicing factor 3B subunit 1	1	0	CF_20211129_M397-BR1_pSTP_TMT16pro.raw	468072	401171	350699	307686	399250	411776	374725	393292	509653	572198	562611	617999	481503	464158	394944	395820
SF3B1-pT235	WDEtPGR	PSLRWDETPGRAKGS	T4(Phospho)	O75533	SF3B1	Splicing factor 3B subunit 1	1	0	CF_20211206_M397-BR1_pST_TMT16pro.raw	11132.1	7545.2	14788.3	16829.8	14931.8	13786.2	12236.1	11677.2	16822.4	7959.56	11349.7	12242.5	12772.5	10866.7	8395.7	11298.6
SF3B1-pT261-pT267-pT273-pT278-pS286	IWDPTPSHtPAGAAtPGRGDtPGHAtPGHGGATsSAR		T9(Phospho); T15(Phospho); T21(Phospho); T26(Phospho); S34(Phospho)	O75533	SF3B1	Splicing factor 3B subunit 1	1	0	CF_20211129_M397-BR1_pSTP_TMT16pro.raw	145384	143393	163050	125840	168484	158497	128271	102800	115754	116405	130838	161748	205001	212224	225150	194646
SF3B1-pT267-pT273	IWDPTPSHTPAGAAtPGRGDtPGHATPGHGGATSSAR		T15(Phospho); T21(Phospho)	O75533	SF3B1	Splicing factor 3B subunit 1	1	0	CF_20211129_M397-BR1_pSTP_TMT16pro.raw	56603.2	52990	65201.9	54352.8	78700.5	68052.4	61379.7	49592.3	53174.1	60690.4	63172	72422	82112.3	96033.1	81400.5	81914.1
SF3B1-pT313	DTPGHGSGWAEtPRTDR	HGSGWAETPRTDRGG	T12(Phospho)	O75533	SF3B1	Splicing factor 3B subunit 1	3	0	CF_20211129_M397-BR1_pSTP_TMT16pro.raw	62722.7	60340.6	77554.2	62104.4	79561.2	76969.2	81946.2	67741.4	59007.1	65246.2	64066.6	75083.7	81448.5	78968.7	62798.9	77956.6
SF3B1-pY70	FAGYVTSIAATELEDDDDDySSSTSLLGQK	LEDDDDDYSSSTSLL	Y20(Phospho)	O75533	SF3B1	Splicing factor 3B subunit 1	1	0	CF_20211111_M397-BR1_pY_TMT16pro.raw	17408.7	20941.2	15822.6	28114.4	22694.5	21255	30866.4	48258.5	46142.6	43386.4	21468.6	11941.9	12470.5	11705.5	6472.96	3575.83
SF3B2-pS307-pS309	SSLGQsAsETEEDTVSVSKK		S6(Phospho); S8(Phospho)	Q13435	SF3B2	Splicing factor 3B subunit 2	2	0	CF_20211206_M397-BR1_pST_TMT16pro.raw	34621.2	51240.3	51865.5	45261.3	44136.6	42305.2	33903.1	19105.6	16462.5	28507.3	32851.5	50166.9	48045.1	54794.2	48785	42175.3
SF3B2-pS309	SSLGQSAsETEEDTVSVSKK	SSLGQSASETEEDTV	S8(Phospho)	Q13435	SF3B2	Splicing factor 3B subunit 2	1	0	CF_20211206_M397-BR1_pST_TMT16pro.raw	19957.5	14462.6	22128.7	16322.1	18112.2	19154	18227.3	15985.4	12042.9	14701	15603.2	16520.8	16891.3	21229.2	25200.8	23497.6
SFPQ-pT687	GMGPGtPAGYGR | GmGPGtPAGYGR	PRGMGPGTPAGYGRG	T6(Phospho) | M2(Oxidation); T6(Phospho)	P23246	SFPQ	Splicing factor, proline- and glutamine-rich	12	0	CF_20211129_M397-BR1_pSTP_TMT16pro.raw	700282	585900	653712	551529	925364	1.03184e+06	685650	301640	310135	360736	487517	897752	1.08042e+06	989078	839831	840742
SFPQ-pY488	FAQHGTFEyEYSQR	AQHGTFEYEYSQRWK	Y9(Phospho)	P23246	SFPQ	Splicing factor, proline- and glutamine-rich	1	0	CF_20211111_M397-BR1_pY_TMT16pro.raw	5321	5260.46	4969.91	3615.88	6696.48	5241.35	5227.92	5504.33	7453.46	5257.34	7270.93	8582.87	7975.4	9163.17	7595.55	7258.39
SGTA-pS77	EmPQDLRsPAR	EMPQDLRSPARTPPS	M2(Oxidation); S8(Phospho)	O43765	SGTA	Small glutamine-rich tetratricopeptide repeat-containing protein alpha	1	0	CF_20211206_M397-BR1_pST_TMT16pro.raw	10402.4	14467.3	13938	8756.07	8481.62	10064.7	9023.8	8477.23	3859.47	6927.85	6865.72	14824.9	19812.4	20080.6	24304.9	19045.6
SH3BP4-pS246	SYsLSELSVLQAK	FRSKRSYSLSELSVL	S3(Phospho)	Q9P0V3	SH3BP4	SH3 domain-binding protein 4	1	0	CF_20211206_M397-BR1_pST_TMT16pro.raw	97015.2	81634.9	102298	74715	115231	151324	212677	194277	123650	118727	120139	96792.2	123800	151854	109569	101792
SH3BP5L-pS343-pS350	TVAsDLQKCDsVEHLR		S4(Phospho); S11(Phospho)	Q7L8J4	SH3BP5L	SH3 domain-binding protein 5-like	2	0	CF_20211206_M397-BR1_pST_TMT16pro.raw	13722.9	16624.8	17984.8	15179.4	20972.8	18303.3	18565.7	20366.4	23025.5	26745	32013.6	29016.5	22750.8	29632	30627.9	33578.9
SH3BP5L-pS362	GLSDHVsLDGQELGTR	RGLSDHVSLDGQELG	S7(Phospho)	Q7L8J4	SH3BP5L	SH3 domain-binding protein 5-like	2	0	CF_20211206_M397-BR1_pST_TMT16pro.raw	22356	29647.2	34245.2	20233	29641.4	25961.7	26102.9	33396.4	33199.3	38385.9	36826	33844.7	28646.4	34138.6	27993.7	33387.9
SH3PXD2A-pS1038	AAsQGSDSPLLPAQR	RLAERAASQGSDSPL	S3(Phospho)	Q5TCZ1	SH3PXD2A	SH3 and PX domain-containing protein 2A	4	0	CF_20211123_M397-BR1_pSTQ_TMT16pro.raw	134524	156213	195127	139998	140428	127903	120402	111402	120685	126992	123454	190261	170026	188080	134841	171063
SHC1-pY427	ELFDDPSyVNVQNLDKAR | ELFDDPSyVNVQNLDK	ELFDDPSYVNVQNLD	Y8(Phospho)	P29353	SHC1	SHC-transforming protein 1	5	0	CF_20211111_M397-BR1_pY_TMT16pro.raw	84563.8	68765.1	63590.9	94126.2	114184	113792	72303.7	76661.7	94444.2	86311.5	101572	81421.1	105737	96903.7	81704.5	73715.4
SHC4-pY424	CSSVyENCLEQSR	NSKCSSVYENCLEQS	Y5(Phospho)	Q6S5L8	SHC4	SHC-transforming protein 4	3	0	CF_20211111_M397-BR1_pY_TMT16pro.raw	9577.39	9350.22	12822.1	9310.62	15342	18489.2	11270.2	13418.3	27447.4	37379.3	38734.2	20578	11764.6	16787.2	10963	10012
SHC4-pY465	VDLFDDPCyINTQALQSTPGSAGNQR	DLFDDPCYINTQALQ	Y9(Phospho)	Q6S5L8	SHC4	SHC-transforming protein 4	1	0	CF_20211111_M397-BR1_pY_TMT16pro.raw	3975.76	1610.26	3232.18	3417.83	5165.96	3957.93	2984.37	4350.31	5382.85	4574.81	5096.5	4276.94	3237.25	4277.33	1685.38	1908.27
SIN3A-pS832	GDLsDVEEEEEEEmDVDEATGAVK	FAQRGDLSDVEEEEE	S4(Phospho); M14(Oxidation)	Q96ST3	SIN3A	Paired amphipathic helix protein Sin3a	4	0	CF_20211206_M397-BR1_pST_TMT16pro.raw	73777.6	81476.9	79646.1	61336.3	79590.6	67876.6	69086.8	54683.3	59505.7	68015.5	72043.3	84018.6	74184.5	91609.6	89334	93529.1
SIPA1-pS1036	QLGsPTADLA	LASKQLGSPTADLA_	S4(Phospho)	Q96FS4	SIPA1	Signal-induced proliferation-associated protein 1	1	0	CF_20211206_M397-BR1_pST_TMT16pro.raw	12403.9	10232.4	10534.2	10251.8	13068.5	8163.3	12447.4	10531.1	10508.4	10834.1	14429.3	9940.14	15018	11005.2	13876.5	14544.2
SIPA1-pS55-pS67	SGsDAGEARPPTPAsPR		S3(Phospho); S15(Phospho)	Q96FS4	SIPA1	Signal-induced proliferation-associated protein 1	2	0	CF_20211129_M397-BR1_pSTP_TMT16pro.raw	31739.6	41699.4	51161.8	32920.4	40227.8	47083.2	43640.7	32671.1	40657.4	56416.3	41777.9	39203	39265.6	45265.1	45577.3	39380.9
SIPA1-pS67	SGSDAGEARPPTPAsPR	ARPPTPASPRARAHS	S15(Phospho)	Q96FS4	SIPA1	Signal-induced proliferation-associated protein 1	5	0	CF_20211129_M397-BR1_pSTP_TMT16pro.raw	454616	168541	376443	113498	469931	695618	926394	878676	852213	991086	534639	636018	600615	564804	603823	798882
SIPA1L1-pS1585	TLsDESIYNSQR	RALHRTLSDESIYNS	S3(Phospho)	O43166	SIPA1L1	Signal-induced proliferation-associated 1-like protein 1	4	0	CF_20211206_M397-BR1_pST_TMT16pro.raw	51502.3	54423.3	67396.4	54541.1	61264.6	61946.8	49446.2	27166.2	31232	45178	48354.6	63248.8	68368.5	64948.6	60731.1	59746.9
SIPA1L1-pS162	FLmPEAYPSsPR	MPEAYPSSPRKALRR	M3(Oxidation); S10(Phospho)	O43166	SIPA1L1	Signal-induced proliferation-associated 1-like protein 1	2	0	CF_20211129_M397-BR1_pSTP_TMT16pro.raw	137214	112163	152923	106754	154152	140909	141878	104057	118727	131541	121688	150444	172703	178159	182985	176268
SIPA1L2-pS1488	TLsDESICSNR	RSLYRTLSDESICSN	S3(Phospho)	Q9P2F8	SIPA1L2	Signal-induced proliferation-associated 1-like protein 2	2	0	CF_20211206_M397-BR1_pST_TMT16pro.raw	23858.3	29424.9	43152.5	28832.4	36322.3	40577.6	44938.8	39475.2	52554.2	58410.9	51845.2	45767.3	34402.9	40872.2	42770.2	43015.3
SIPA1L2-pS162	SNsDVTISDIDAEDVLDQNAVNPNTGAALHR	PIRQRSNSDVTISDI	S3(Phospho)	Q9P2F8	SIPA1L2	Signal-induced proliferation-associated 1-like protein 2	1	0	CF_20211206_M397-BR1_pST_TMT16pro.raw	32865	41687.5	42753	41708.3	46408.5	36892.7	35601.9	29170.3	25348.7	29683.8	32866	44202.6	50274.1	66717.1	46793.5	46864
SIPA1L3-pS1544	TLsDESLCSGR	KGLQRTLSDESLCSG	S3(Phospho)	O60292	SIPA1L3	Signal-induced proliferation-associated 1-like protein 3	2	0	CF_20211206_M397-BR1_pST_TMT16pro.raw	25527.9	23209.8	31118.4	22911.6	22443.9	30156.5	29525.6	20771.7	22918.5	27180.3	19706.7	29842.5	32984.7	36978.6	43814.3	41000.4
SIPA1L3-pS172	SSsEITLSECDAEDAGEPR	PLRHRSSSEITLSEC	S3(Phospho)	O60292	SIPA1L3	Signal-induced proliferation-associated 1-like protein 3	2	0	CF_20211206_M397-BR1_pST_TMT16pro.raw	13269.2	14122.6	19268.6	16510.7	18478.1	16214.2	16553.2	8029.61	15051	15334.9	11862.7	16269.6	20708.5	19563.6	17776.8	21292.4
SIPA1L3-pT1699	GPPtPR	SLERGPPTPRTTPTM	T4(Phospho)	O60292	SIPA1L3	Signal-induced proliferation-associated 1-like protein 3	1	0	CF_20211129_M397-BR1_pSTP_TMT16pro.raw	55353.7	61044.7	69977.5	177107	36053.1	46092	59853.1	53283.1	75618.4	31368.5	29647.9	44991.2	47570.6	64281.8	70532.2	61747.5
SIRPA-pY429	EITQDTNDITyADLNLPK	QDTNDITYADLNLPK	Y11(Phospho)	P78324	SIRPA	Tyrosine-protein phosphatase non-receptor type substrate 1	4	0	CF_20211111_M397-BR1_pY_TMT16pro.raw	40645.9	46624.6	45975.3	44600.8	47338.5	41804.5	58720	49784.9	45200.8	48909.1	40454.8	49292.7	53196.1	59531.3	35520.4	42328.9
SIRT6-pT294	ALPPLPRPPtPK	PPLPRPPTPKLEPKE	T10(Phospho)	Q8N6T7	SIRT6	NAD-dependent protein deacylase sirtuin-6	1	0	CF_20211129_M397-BR1_pSTP_TMT16pro.raw	154530	176084	260816	196991	202391	189646	181549	123065	143943	140500	135802	201639	222077	223377	207286	223927
SKIC2-pS256	ASsLEDLVLK	APLARASSLEDLVLK	S3(Phospho)	Q15477	SKIC2	SKI2 subunit of superkiller complex protein	2	0	CF_20211206_M397-BR1_pST_TMT16pro.raw	238340	266370	279734	223713	271819	242492	246582	219625	266431	259694	265868	280388	273706	278825	283572	274246
SLC12A6-pS1032	LTSIGsDEDEETETYQEK	LRLTSIGSDEDEETE	S6(Phospho)	Q9UHW9	SLC12A6	Solute carrier family 12 member 6	1	0	CF_20211206_M397-BR1_pST_TMT16pro.raw	10290.8	13918.1	17874.8	13523.7	13908.8	10875.7	8713.73	17269.2	12625.1	16718.4	14557	16259.7	11453.3	16546.4	21643.7	17931.3
SLC12A7-pT30	TEAPGtPEGPEPERPSPGDGNPR	ERTEAPGTPEGPEPE	T6(Phospho)	Q9Y666	SLC12A7	Solute carrier family 12 member 7	2	0	CF_20211129_M397-BR1_pSTP_TMT16pro.raw	55456.2	53447.4	96450.9	58326.4	62916.9	60936.9	47203.8	35363.2	47202.9	54814.2	40860.8	65461.5	69034.2	74595.4	66517.5	69293.7
SLC23A2-pS81	SSLAETLDSTGsLDPQR	ETLDSTGSLDPQRSD	S12(Phospho)	Q9UGH3	SLC23A2	Solute carrier family 23 member 2	1	0	CF_20211206_M397-BR1_pST_TMT16pro.raw	9048.13	7894.54	12577.2	5624.18	9543.4	9416.71	7202.63	6165.5	7167.11	8892.14	6447.55	8590.47	12125	9733.75	10950.3	10611
SLC26A2-pY23	DSAEGNDSyPSGIHLELQR	SAEGNDSYPSGIHLE	Y9(Phospho)	P50443	SLC26A2	Sulfate transporter	1	0	CF_20211111_M397-BR1_pY_TMT16pro.raw	7803.2	6997.63	4046.39	7767.26	5164.04	4556.46	5086.7	5972.98	4314.44	5752.13	4057.95	6599.53	10977	10398.4	11028.2	10702.8
SLC2A1-pS490	QGGASQSDKTPEELFHPLGADsQV	FHPLGADSQV_____	S22(Phospho)	P11166	SLC2A1	Solute carrier family 2, facilitated glucose transporter member 1	1	0	CF_20211123_M397-BR1_pSTQ_TMT16pro.raw	48257.1	41928.3	39285.4	32975.4	45722.1	40370.9	16733	24477.5	21539.7	22166.6	21875.3	35434.9	47847.1	46150.7	42164.6	34651.4
SLC2A13-pS640-pS645	GSNYHLsDNDAsDVE		S7(Phospho); S12(Phospho)	Q96QE2	SLC2A13	Proton myo-inositol cotransporter	1	0	CF_20211206_M397-BR1_pST_TMT16pro.raw	13091	13219.1	20298.6	11678.5	13349.1	16512.4	17262.1	23554.9	28684.9	31874.7	24947	20396.8	17562.9	16914.8	17384.2	12297
SLC35B2-pS427	AVPVEsPVQKV	KKAVPVESPVQKV__	S6(Phospho)	Q8TB61	SLC35B2	Adenosine 3'-phospho 5'-phosphosulfate transporter 1	2	0	CF_20211206_M397-BR1_pST_TMT16pro.raw	38021.6	36631.2	49232.9	34873.1	35819.1	38023.3	35974.6	13239.1	31340	23950.5	29431.4	40323.9	42197.3	46323.7	31715.1	48847.7
SLC38A2-pY41	SHyADVDPENQNFLLESNLGK	QAALKSHYADVDPEN	Y3(Phospho)	Q96QD8	SLC38A2	Sodium-coupled neutral amino acid symporter 2	2	0	CF_20211111_M397-BR1_pY_TMT16pro.raw	13071.8	15491	15017.3	13953.2	17332.3	12314.6	10154.7	6597.49	12126.8	14852.3	8316.31	12455.1	15446.8	16103.7	9923.33	12876.3
SLC4A1AP-pS466	AKNWEDEDFYDsDDDTFLDR | NWEDEDFYDsDDDTFLDRTGLIEK | NWEDEDFYDsDDDTFLDR	EDEDFYDSDDDTFLD	S12(Phospho) | S10(Phospho) | S10(Phospho)	Q9BWU0	SLC4A1AP	Kanadaptin	13	0	CF_20211111_M397-BR1_pY_TMT16pro.raw	1.19233e+06	1.07642e+06	1.0352e+06	963887	1.25363e+06	1.42159e+06	1.18191e+06	656294	599893	768714	807251	1.09014e+06	1.43326e+06	1.456e+06	1.30682e+06	1.35534e+06
SLC4A1AP-pY464	NWEDEDFyDSDDDTFLDR	NWEDEDFYDSDDDTF	Y8(Phospho)	Q9BWU0	SLC4A1AP	Kanadaptin	2	0	CF_20211111_M397-BR1_pY_TMT16pro.raw	10336	13604.1	12760.3	13842.2	14977.7	13420.5	14157.4	10291	14396	13591.1	9839.23	10681.9	16236.5	11824.3	11773.8	9913.84
SLC4A2-pS113	RRPGAsPTGETPTIEEGEEDEDEASEAEGAR	PRRRPGASPTGETPT	S6(Phospho)	P04920	SLC4A2	Anion exchange protein 2	2	0	CF_20211206_M397-BR1_pST_TMT16pro.raw	21112.7	14940.4	29319.1	18746.7	17781.1	15153.8	14220.4	15107.9	15144.4	17472.4	11827.5	21917.5	22375.4	23299.9	18132.4	19393.8
SLC4A2-pS132	RRPGASPTGETPTIEEGEEDEDEAsEAEGAR	EEDEDEASEAEGARA	S25(Phospho)	P04920	SLC4A2	Anion exchange protein 2	2	0	CF_20211206_M397-BR1_pST_TMT16pro.raw	17917.7	15088.7	22949.3	16882.7	21201.8	20371.4	22114.7	10969.3	15071.4	13029.7	12601.8	22127.9	20647.7	18667.6	17300.8	21479.5
SLC4A2-pS173	TSPSsPAPLPHQEATPR	AERTSPSSPAPLPHQ	S5(Phospho)	P04920	SLC4A2	Anion exchange protein 2	1	0	CF_20211206_M397-BR1_pST_TMT16pro.raw	8682.11	4569.65	4170.63	2875.94	4868.71	4322.74	2534.07	3424.21	1375.39	4416.66	4013.39	6354.47	6546.23	7442.9	5353.53	7221.88
SLC4A2-pS173-pT183	TSPSsPAPLPHQEAtPR		S5(Phospho); T15(Phospho)	P04920	SLC4A2	Anion exchange protein 2	1	0	CF_20211129_M397-BR1_pSTP_TMT16pro.raw	79427.9	61322.3	74223.5	66774.8	98374.6	90299.7	51306.9	48144	34279.6	54178.4	54299.4	89756.2	97796.7	104549	84818.9	86078
SLC4A7-pS1213	YVDAETsL	KYVDAETSL______	S7(Phospho)	Q9Y6M7	SLC4A7	Sodium bicarbonate cotransporter 3	1	0	CF_20211206_M397-BR1_pST_TMT16pro.raw	29751.4	34000	39886.1	34863.6	30187.1	30215.1	23950.1	12235.3	12255.9	18150.9	16586.7	32677.8	39161.4	34743.1	31975	37443.3
SLC7A6-pS20	EPGRPTPTYHLVPNTsQSQVEEDVSSPPQR	YHLVPNTSQSQVEED	S16(Phospho)	Q92536	SLC7A6	Y+L amino acid transporter 2	2	0	CF_20211123_M397-BR1_pSTQ_TMT16pro.raw	51191.3	40055.5	48580.9	36893.7	48644.1	48547.9	37221.1	40091.5	43996.3	35323.5	34873	45741.1	55409.7	62560.7	65564.2	70990.8
SLC7A6-pS22	EPGRPTPTYHLVPNTSQsQVEEDVSSPPQR	LVPNTSQSQVEEDVS	S18(Phospho)	Q92536	SLC7A6	Y+L amino acid transporter 2	1	0	CF_20211123_M397-BR1_pSTQ_TMT16pro.raw	37317.3	24034.3	41270.9	18726.7	32236.8	27927	24390.5	38157.4	28986.2	38356.4	33758.4	41633.1	37242.9	40415	43520.9	49595.1
SLC7A6OS-pS302-pS308	EFGYDsPHDLDsD		S6(Phospho); S12(Phospho)	Q96CW6	SLC7A6OS	Probable RNA polymerase II nuclear localization protein SLC7A6OS	2	0	CF_20211206_M397-BR1_pST_TMT16pro.raw	29950.1	43647	48655.6	36240.4	41693.8	37054.7	39536.5	21597	26666.4	28696	26793.1	36855.3	44986	46245.1	39456.9	36886.1
SLITRK6-pY833	ANLHAEPDyLEVLEQQT	NLHAEPDYLEVLEQQ	Y9(Phospho)	Q9H5Y7	SLITRK6	SLIT and NTRK-like protein 6	1	0	CF_20211111_M397-BR1_pY_TMT16pro.raw	3706.78	4865.83	2644.67	4512.39	6853.19	4019.21	4746.69	6700.58	7515.28	5374.59	5824.6	3822.88	4756.42	3188.34	3088.37	2873.63
SLK-pS354	ASSDLSIASSEEDKLsQNACILESVSEK	SSEEDKLSQNACILE	S16(Phospho)	Q9H2G2	SLK	STE20-like serine/threonine-protein kinase	3	0	CF_20211123_M397-BR1_pSTQ_TMT16pro.raw	200204	480035	561279	355496	242170	218856	223449	227523	213687	248278	229258	241874	187109	201808	239364	282924
SLX4IP-pS130	DLLAsQNEDLTER	FSRDLLASQNEDLTE	S5(Phospho)	Q5VYV7	SLX4IP	Protein SLX4IP	2	0	CF_20211123_M397-BR1_pSTQ_TMT16pro.raw	17206.1	21162.8	24732.2	13542.2	17686.9	20356.1	11563.8	9036.13	8873.38	16202.7	9288.05	23504	21965.7	25121.8	20313.2	25385.3
SMAP-pS17	SAsPDDDLGSSNWEAADLGNEERK | SAsPDDDLGSSNWEAADLGNEER	HGVKRSASPDDDLGS	S3(Phospho)	O00193	SMAP	Small acidic protein	11	0	CF_20211206_M397-BR1_pST_TMT16pro.raw	493251	442805	586537	444682	555019	567268	521197	509037	517268	557369	534656	584552	580134	631023	651434	679561
SMARCAD1-pS124-pS127-pS132	TFNKDTVIIVsEPsEDEEsQGLPTMAR | TFNKDTVIIVsEPsEDEEsQGLPTmAR		S11(Phospho); S14(Phospho); S19(Phospho) | S11(Phospho); S14(Phospho); S19(Phospho); M25(Oxidation)	Q9H4L7	SMARCAD1	SWI/SNF-related matrix-associated actin-dependent regulator of chromatin subfamily A containing DEAD/H box 1	19	1	CF_20211123_M397-BR1_pSTQ_TMT16pro.raw	606223	756252	781729	641073	658945	684076	664749	543948	455549	578966	609727	905437	710699	719862	745590	1.04227e+06
SMARCAD1-pS127-pS132	TFNKDTVIIVSEPsEDEEsQGLPTmAR		S14(Phospho); S19(Phospho); M25(Oxidation)	Q9H4L7	SMARCAD1	SWI/SNF-related matrix-associated actin-dependent regulator of chromatin subfamily A containing DEAD/H box 1	2	0	CF_20211123_M397-BR1_pSTQ_TMT16pro.raw	68106.3	85815.7	90868.3	65556.1	81886.9	87734.4	80442.7	56755.6	64465.5	74242.4	62228.8	116136	87366.5	98673	87949.1	131243
SMARCC2-pS283	TLTDEVNsPDSDRR	TLTDEVNSPDSDRRD	S8(Phospho)	Q8TAQ2	SMARCC2	SWI/SNF complex subunit SMARCC2	3	0	CF_20211206_M397-BR1_pST_TMT16pro.raw	49689.8	47980	61627.2	60288.6	55112.8	64445.8	48513.7	40137.6	55820.8	53756.5	51190.4	68156.8	72015.5	67118.8	57313.5	57325
SMC1A-pS360	mEEESQsQGRDLTLEENQVK	RMEEESQSQGRDLTL	M1(Oxidation); S7(Phospho)	Q14683	SMC1A	Structural maintenance of chromosomes protein 1A	1	0	CF_20211123_M397-BR1_pSTQ_TMT16pro.raw	39413.3	41882.9	63203.9	40610.6	46948.7	45526.4	43907.8	42701.5	31486.2	50007.9	45817.8	47938.7	53305.1	59869.8	54116.4	62650.4
SMC1A-pS951	GTmDDIsQEEGSSQGEDSVSGSQR	KGTMDDISQEEGSSQ	M3(Oxidation); S7(Phospho)	Q14683	SMC1A	Structural maintenance of chromosomes protein 1A	2	0	CF_20211123_M397-BR1_pSTQ_TMT16pro.raw	8720.05	10918.6	11425.9	8503.46	11777.2	11212	8781.24	10735.5	8711.66	7549.24	10938.9	13628	16485.1	11131.1	9423.22	13516.2
SMC1A-pS957	GTMDDISQEEGSsQGEDSVSGSQR | GTmDDISQEEGSsQGEDSVSGSQR	ISQEEGSSQGEDSVS	S13(Phospho) | M3(Oxidation); S13(Phospho)	Q14683	SMC1A	Structural maintenance of chromosomes protein 1A	8	0	CF_20211123_M397-BR1_pSTQ_TMT16pro.raw	166615	173523	215744	176960	216316	213523	172241	233805	199946	189723	201188	224866	203248	201609	221038	225269
SMC3-pS1065	KGDVEGsQSQDEGEGSGESER	KKGDVEGSQSQDEGE	S7(Phospho)	Q9UQE7	SMC3	Structural maintenance of chromosomes protein 3	4	0	CF_20211123_M397-BR1_pSTQ_TMT16pro.raw	41665.7	38841.6	40571.8	44727.4	46510.2	42839.5	40792.2	44169	36015.4	37687.7	31515.7	42195.5	49911.3	57381.2	60561.1	71140.5
SMC3-pS1067	GDVEGSQsQDEGEGSGESERGSGSQSSVPSVDQFTGVGIR | GDVEGSQsQDEGEGSGESER	GDVEGSQSQDEGEGS	S8(Phospho)	Q9UQE7	SMC3	Structural maintenance of chromosomes protein 3	6	0	CF_20211123_M397-BR1_pSTQ_TMT16pro.raw	111834	119670	120775	146377	118873	130539	111000	105745	103854	100303	117969	126524	126128	148800	152886	161955
SMC4-pS41	TEsPATAAETASEELDNR	PPSGRTESPATAAET	S3(Phospho)	Q9NTJ3	SMC4	Structural maintenance of chromosomes protein 4	1	0	CF_20211206_M397-BR1_pST_TMT16pro.raw	19586.4	16732.9	29116.7	19091.8	18565.4	20959.7	16892.9	9699.67	14785	15034.4	15091.6	20926.4	23725.1	28992.6	23552.1	24410.8
SMCR8-pS489	SDsQASLTVPLSPQVVR	SVLSKSDSQASLTVP	S3(Phospho)	Q8TEV9	SMCR8	Guanine nucleotide exchange protein SMCR8	2	0	CF_20211123_M397-BR1_pSTQ_TMT16pro.raw	44503.7	35910.5	61674.6	48630.4	53533.7	46284.7	45779.9	35419.6	42080.1	40785.2	46398.4	46198.9	46533.8	54954	60291.2	62784.8
SMCR8-pS489-pS492-pS498	SDsQAsLTVPLsPQVVR		S3(Phospho); S6(Phospho); S12(Phospho)	Q8TEV9	SMCR8	Guanine nucleotide exchange protein SMCR8	2	0	CF_20211123_M397-BR1_pSTQ_TMT16pro.raw	22551	22581	25284.6	22557	22808.8	26511.5	17104.7	21684.4	23045.1	27920.8	22141.7	27549.9	25216	31238.4	28190.2	32373.9
SMCR8-pS489-pS498	SDsQASLTVPLsPQVVR		S3(Phospho); S12(Phospho)	Q8TEV9	SMCR8	Guanine nucleotide exchange protein SMCR8	1	0	CF_20211123_M397-BR1_pSTQ_TMT16pro.raw	29945.6	24864.5	38688.6	22251.4	24295.8	26818.4	21225.5	15893.8	22837.8	19503.4	20315.5	37288.1	36800.7	49001.7	50152.8	49786.2
SMG1-pS3556	TQPDVmsQNAR	KTQPDVMSQNARKLI	M6(Oxidation); S7(Phospho)	Q96Q15	SMG1	Serine/threonine-protein kinase SMG1	4	0	CF_20211123_M397-BR1_pSTQ_TMT16pro.raw	47365.6	50093.6	70959	50407.2	57660.1	56451.4	55049.5	27031.8	41737.7	46141.4	41880.4	56543	76372.2	63250.4	43240.6	48391.1
SMG1-pT3550-pS3556	SNTGQKtQPDVmsQNAR		T7(Phospho); M12(Oxidation); S13(Phospho)	Q96Q15	SMG1	Serine/threonine-protein kinase SMG1	2	0	CF_20211123_M397-BR1_pSTQ_TMT16pro.raw	26030.9	27638.6	26225.4	18832.9	20964.7	20058.1	16943.9	9383.06	18320.4	15708.8	11125.8	25159.5	42835	25307.5	13800.6	19346.2
SMG8-pS895	ALNSDMPLYILSSsQGR | ALNSDmPLYILSSsQGR	PLYILSSSQGRGLKP	S14(Phospho) | M6(Oxidation); S14(Phospho)	Q8ND04	SMG8	Nonsense-mediated mRNA decay factor SMG8	4	0	CF_20211123_M397-BR1_pSTQ_TMT16pro.raw	83506	66113.3	70749.2	67475.4	78353.1	74924.7	64268.7	114431	99724.9	110179	129308	144623	77415.5	83811.5	66571.7	66125.6
SMIM1-pS22-pS27	WEDGSRDGVsLGAVsSTEEASR		S10(Phospho); S15(Phospho)	B2RUZ4	SMIM1	Small integral membrane protein 1	2	0	CF_20211123_M397-BR1_pSTQ_TMT16pro.raw	91529.3	86551.2	111635	84850.2	136316	130639	126375	189878	184283	167553	147984	101684	93839.8	115170	133220	130796
SMN1-pS28	GTGQsDDSDIWDDTALIK	FRRGTGQSDDSDIWD	S5(Phospho)	Q16637	SMN1	Survival motor neuron protein	2	0	CF_20211206_M397-BR1_pST_TMT16pro.raw	209370	243401	241419	196953	218910	208133	177042	146663	171027	176309	202469	249461	229564	270330	287371	265925
SMN1-pS28-pS31	GTGQsDDsDIWDDTALIK | RGTGQsDDsDIWDDTALIK		S5(Phospho); S8(Phospho) | S6(Phospho); S9(Phospho)	Q16637	SMN1	Survival motor neuron protein	3	0	CF_20211129_M397-BR1_pSTP_TMT16pro.raw	898034	829731	994829	739161	915061	857488	636785	452417	553280	665914	501515	845535	956416	1.02726e+06	966192	971653
SMN1-pT25-pS28-pS31	RGtGQsDDsDIWDDTALIK		T3(Phospho); S6(Phospho); S9(Phospho)	Q16637	SMN1	Survival motor neuron protein	2	0	CF_20211129_M397-BR1_pSTP_TMT16pro.raw	2.35987e+06	2.1286e+06	2.87581e+06	1.98206e+06	2.63528e+06	2.98225e+06	2.15809e+06	1.28168e+06	1.5228e+06	1.8186e+06	1.43746e+06	2.10495e+06	2.58075e+06	2.78864e+06	2.8106e+06	2.80043e+06
SMTN-pS357-pT360	LQDGTPQAALsPLtPAR		S11(Phospho); T14(Phospho)	P53814	SMTN	Smoothelin	3	0	CF_20211129_M397-BR1_pSTP_TMT16pro.raw	362113	298428	360449	232900	388334	350382	260360	203778	197219	319655	277491	450115	482205	516046	480666	475998
SMTN-pT360	LQDGTPQAALSPLtPAR	QAALSPLTPARLLGP	T14(Phospho)	P53814	SMTN	Smoothelin	2	0	CF_20211129_M397-BR1_pSTP_TMT16pro.raw	174840	145121	162358	150655	211266	186825	135169	105858	102202	153201	133811	216925	246488	255574	224921	229845
SNAP23-pS110	TTWGDGGENsPCNVVSK	WGDGGENSPCNVVSK	S10(Phospho)	O00161	SNAP23	Synaptosomal-associated protein 23	2	0	CF_20211206_M397-BR1_pST_TMT16pro.raw	44664.2	40077.1	59950.3	34123.9	42222.3	46992.5	65585.2	112472	85291.8	96069.7	75752.4	56031.1	48937.9	73187.3	70513.2	76524.9
SNAP23-pS34	ILGLAIEsQDAGIK	ILGLAIESQDAGIKT	S8(Phospho)	O00161	SNAP23	Synaptosomal-associated protein 23	2	0	CF_20211123_M397-BR1_pSTQ_TMT16pro.raw	74943	98259.3	101655	63754.3	62982.1	46791.3	45891	46058	56864.7	63580.7	74216.3	73983.9	84016.5	88599.7	65215.5	60632.3
SND1-pY109	EyGmIYLGK	KTPQGREYGMIYLGK	Y2(Phospho); M4(Oxidation)	Q7KZF4	SND1	Staphylococcal nuclease domain-containing protein 1	1	0	CF_20211111_M397-BR1_pY_TMT16pro.raw	4682.22	5812.62	8428.98	6559.52	6425.64	5883.52	6524.04	4915.31	4167.68	5766.71	6821.98	8238.95	8378.65	7672.15	8645.1	9154.51
SND1-pY908	ADDADEFGySR | YGDFRADDADEFGySR	DDADEFGYSR_____	Y9(Phospho) | Y14(Phospho)	Q7KZF4	SND1	Staphylococcal nuclease domain-containing protein 1	3	0	CF_20211111_M397-BR1_pY_TMT16pro.raw	40389.3	63926.6	48808.3	62557.9	68919.9	65153.2	63757.1	42441.7	44142.5	50513.5	54702.4	76650.7	79521.2	84983.7	74441.8	57716.5
SNIP1-pS35	QERLsPEVAPPAHR	VVKQERLSPEVAPPA	S5(Phospho)	Q8TAD8	SNIP1	Smad nuclear-interacting protein 1	3	0	CF_20211206_M397-BR1_pST_TMT16pro.raw	24349.5	27412.4	45911.2	36049.7	37495.7	31218.4	31930.5	27182.1	21016.5	31981.3	29367.6	33967	35563.9	40299	33791	36588.6
SNRNP200-pS225	EEAsDDDmEGDEAVVR	GEVREEASDDDMEGD	S4(Phospho); M8(Oxidation)	O75643	SNRNP200	U5 small nuclear ribonucleoprotein 200 kDa helicase	1	1	CF_20211206_M397-BR1_pST_TMT16pro.raw	1952.91	3270.17	2581.19	8788.81	712.973	398.077	3720.89	3285.56	4206.88	445.228	1315.91	359.799	669.055	2008.44	969.699	1758.8
SNRNP200-pT2131-pS2133-pS2135	FSVDVKEAEtDsDsD		T10(Phospho); S12(Phospho); S14(Phospho)	O75643	SNRNP200	U5 small nuclear ribonucleoprotein 200 kDa helicase	1	0	CF_20211129_M397-BR1_pSTP_TMT16pro.raw	13267.4	12387.8	21392.8	8395.76	18460.8	15164.1	13858.5	12573.4	13256	11450.9	8233.07	7865.36	9076.65	10447.8	7934	8217.63
SNRNP70-pS320	GGGGDmAEPsEAGDAPPDDGPPGELGPDGPDGPEEK	GGDMAEPSEAGDAPP	M6(Oxidation); S10(Phospho)	P08621	SNRNP70	U1 small nuclear ribonucleoprotein 70 kDa	2	0	CF_20211206_M397-BR1_pST_TMT16pro.raw	15732.6	20556.6	27778	25660.9	27397.1	26576.1	35584.8	21322.7	20346.3	18579.4	18510.3	20521.3	24477.9	25972.3	19086.2	24708.8
SNRNP70-pY126	EFEVyGPIKR	LRREFEVYGPIKRIH	Y5(Phospho)	P08621	SNRNP70	U1 small nuclear ribonucleoprotein 70 kDa	1	0	CF_20211111_M397-BR1_pY_TMT16pro.raw	86932.8	100442	116443	91620.2	111848	111183	116185	109716	97843	116098	92674.3	118278	129276	135784	140773	130400
SNTA1-pS189-pS193	NSTGGTSVGWDsPPAsPLQR		S12(Phospho); S16(Phospho)	Q13424	SNTA1	Alpha-1-syntrophin	1	0	CF_20211206_M397-BR1_pST_TMT16pro.raw	5562.59	6909.86	8130.25	3282.69	6410.34	5869.91	7317.43	11078.5	10481.5	9917.61	8435.03	9708.09	5190.03	10395.6	8455.56	10023.9
SNTB1-pS219	GSPVSEIGWETPPPEsPR | KGSPVSEIGWETPPPEsPR	WETPPPESPRLGGST	S16(Phospho) | S17(Phospho)	Q13884	SNTB1	Beta-1-syntrophin	5	0	CF_20211129_M397-BR1_pSTP_TMT16pro.raw; CF_20211206_M397-BR1_pST_TMT16pro.raw | CF_20211129_M397-BR1_pSTP_TMT16pro.raw	557982	511907	716811	511940	650934	622337	509684	432425	511195	557752	546913	695294	679674	769422	739041	779358
SNTB1-pS87	GAGAGHPGAGGAQPPDsPAGVR	GGAQPPDSPAGVRTA	S17(Phospho)	Q13884	SNTB1	Beta-1-syntrophin	4	0	CF_20211206_M397-BR1_pST_TMT16pro.raw	46713.3	32627	49814.3	29086.9	63582.4	64504.5	70583.9	61622.4	62574.8	79232.3	75311.6	79879.7	71841.6	80103.4	72101.1	84602
SNW1-pS224-pS232	GPPsPPAPVMHsPSR | GPPsPPAPVmHsPSR		S4(Phospho); S12(Phospho) | S4(Phospho); M10(Oxidation); S12(Phospho)	Q13573	SNW1	SNW domain-containing protein 1	7	0	CF_20211206_M397-BR1_pST_TMT16pro.raw	75595.5	77448.9	95455.2	76016.8	97652.7	85783	88070	61178.9	53089.8	70695.1	69207.8	94745.8	110887	124001	101113	111856
SNX16-pT109	DTEEQNPETVNWEDRPStPTILGYEVmEER	NWEDRPSTPTILGYE	T18(Phospho); M27(Oxidation)	P57768	SNX16	Sorting nexin-16	2	0	CF_20211129_M397-BR1_pSTP_TMT16pro.raw	194236	185716	214637	172923	223889	212472	212058	167584	180013	197463	174212	222609	241684	253035	259140	272756
SNX29-pS639	GPVPGDLsQTSEDQSLSDFEISNR	GPVPGDLSQTSEDQS	S8(Phospho)	Q8TEQ0	SNX29	Sorting nexin-29	2	0	CF_20211123_M397-BR1_pSTQ_TMT16pro.raw	54715.1	52178.3	66580.1	51203.9	70866.2	61311.9	45327.4	54757.3	45905.3	58197.3	45771.8	56947.6	59859.8	60613.1	60203.7	62801.3
SNX29-pS639-pS642	GPVPGDLsQTsEDQSLSDFEISNR		S8(Phospho); S11(Phospho)	Q8TEQ0	SNX29	Sorting nexin-29	2	0	CF_20211123_M397-BR1_pSTQ_TMT16pro.raw	60333	58152	62958.6	49936.1	63435.9	59912.3	51064.6	56395.3	59772.1	61965	57330.5	68960.6	61983.8	58160.2	63663.5	63504.8
SNX29-pS810	NVEPQsGDL	TRNVEPQSGDL____	S6(Phospho)	Q8TEQ0	SNX29	Sorting nexin-29	2	0	CF_20211206_M397-BR1_pST_TMT16pro.raw	15768.8	17898.7	20148.6	14845.9	16928.9	16792	17988.5	15140.9	16918.7	17152.3	18770.1	17526.6	20570.4	20949.4	24803.2	22432.6
SOCS6-pY358	VyDSVQSSGPmVVTSLTEELKK	APGVARVYDSVQSSG	Y2(Phospho); M11(Oxidation)	O14544	SOCS6	Suppressor of cytokine signaling 6	2	0	CF_20211111_M397-BR1_pY_TMT16pro.raw	9712.59	5652.01	6811.73	9138.16	11105.8	11584.6	13812.9	13257.6	14016.8	12111.7	9354.81	9283.54	11220.8	12019	9227.82	9859.66
SOGA1-pS1017	VYYsPPVAR	TGIRVYYSPPVARRL	S4(Phospho)	O94964	SOGA1	Protein SOGA1	3	0	CF_20211206_M397-BR1_pST_TMT16pro.raw	59150.5	66167.2	77445.3	63842.2	64695.8	75732.6	78517.7	38756.7	49855.8	64695.9	59457.3	94306.2	89088.6	108579	110654	113694
SORBS3-pS530	LCDDGPQLPTsPR	DGPQLPTSPRLTAAA	S11(Phospho)	O60504	SORBS3	Vinexin	8	0	CF_20211129_M397-BR1_pSTP_TMT16pro.raw	5.13742e+06	4.51786e+06	5.28848e+06	4.62022e+06	4.6601e+06	5.39359e+06	5.83862e+06	5.51456e+06	4.92241e+06	6.21786e+06	5.61028e+06	6.82965e+06	6.44381e+06	7.7701e+06	7.23379e+06	7.64269e+06
SORT1-pS825	SGYHDDsDEDLLE	KSGYHDDSDEDLLE_	S7(Phospho)	Q99523	SORT1	Sortilin	4	0	CF_20211206_M397-BR1_pST_TMT16pro.raw	35665.8	31652.9	40124.9	30312.6	29517	33347.2	50852.7	96444.3	67207.6	82421.7	74822	44951.8	52141.3	51356.3	61496.4	48842.7
SORT1-pY821	SGyHDDSDEDLLE	SHTNKSGYHDDSDED	Y3(Phospho)	Q99523	SORT1	Sortilin	4	0	CF_20211111_M397-BR1_pY_TMT16pro.raw	14189.4	34848	27136.4	25148	34318.3	31896.7	59964.2	22654.1	17577.6	25738.2	21796.5	21974	32791.9	33170.1	22349.8	29457.3
SOX10-pS24	CLsPGSAPSLGPDGGGGGSGLR	SEEPRCLSPGSAPSL	S3(Phospho)	P56693	SOX10	Transcription factor SOX-10	4	0	CF_20211206_M397-BR1_pST_TMT16pro.raw	90226.7	84553.8	105929	93938.5	96010.3	93761.7	96371.4	102961	104035	103749	91657.1	98130.2	94221.2	104580	108257	100654
SOX10-pS24-pS45	CLsPGSAPSLGPDGGGGGSGLRAsPGPGELGK		S3(Phospho); S24(Phospho)	P56693	SOX10	Transcription factor SOX-10	2	0	CF_20211206_M397-BR1_pST_TMT16pro.raw	33626.8	34641.2	34902.6	25817.3	33235.8	30714.8	31210.5	33099.8	28199.9	37447.1	26859.2	30619.9	34287.5	35107.8	40900.5	33809.4
SOX13-pS310	APELPNTSSsPSLK	ELPNTSSSPSLKMSS	S10(Phospho)	Q9UN79	SOX13	Transcription factor SOX-13	1	0	CF_20211206_M397-BR1_pST_TMT16pro.raw	14679.7	16442.6	22958.1	12848.1	17955.8	15564.9	15058.8	10665.1	10079.4	19777.8	14534.5	19457.1	21794.4	21589.4	22167	19847.2
SOX13-pS335	DLQSsPPSLPLGFLGEGDAVTK	PTRDLQSSPPSLPLG	S5(Phospho)	Q9UN79	SOX13	Transcription factor SOX-13	1	0	CF_20211206_M397-BR1_pST_TMT16pro.raw	63916.5	58703.4	74575.1	71709.5	67167.9	63045.8	60808.8	50315.9	49301.3	45915.3	53491.6	70921.2	67206	72146.5	70933	67258.8
SOX5-pS21	RPAsPYGEADGEVAmVTSR	MSSKRPASPYGEADG	S4(Phospho); M15(Oxidation)	P35711	SOX5	Transcription factor SOX-5	4	0	CF_20211129_M397-BR1_pSTP_TMT16pro.raw	808857	710183	825544	656430	918895	906418	704224	598474	560024	712064	728393	900753	1.05204e+06	1.18002e+06	1.10259e+06	1.18953e+06
SOX5-pS439	ASVPAALAsPSAR	SVPAALASPSARVST	S9(Phospho)	P35711	SOX5	Transcription factor SOX-5	1	0	CF_20211206_M397-BR1_pST_TMT16pro.raw	6333.43	4823.17	5780.52	7117.35	5030.41	5951.5	4168.43	4483.4	5694.98	4440.32	7093.07	6138.63	3954.8	6277.53	5671.53	7073.68
SOX5-pT131	QSGESLSSTALGtPER	LSSTALGTPERRKGS	T13(Phospho)	P35711	SOX5	Transcription factor SOX-5	4	1	CF_20211206_M397-BR1_pST_TMT16pro.raw	16313.3	16717.8	21388.4	19004.7	23048.5	18392.7	9141.08	10038.6	8590.14	16742.4	15015.9	20904.6	21617.8	26204.3	20637	19260.6
SP2-pT63	IGPPAVEAAVTPPAPPQPtPR	PPAPPQPTPRKLVPI	T19(Phospho)	Q02086	SP2	Transcription factor Sp2	1	0	CF_20211129_M397-BR1_pSTP_TMT16pro.raw	97315.2	81649.5	84646.4	63835.4	88797.5	92460.4	75823.6	71132.6	71778.7	80254.1	91345.7	113184	105370	134482	132943	122136
SP4-pS770-pT774	IVTVAAISQDsNPAtPNVSTNMEEF | IVTVAAISQDsNPAtPNVSTNmEEF		S11(Phospho); T15(Phospho) | S11(Phospho); T15(Phospho); M22(Oxidation)	Q02446	SP4	Transcription factor Sp4	4	0	CF_20211129_M397-BR1_pSTP_TMT16pro.raw	96695.5	98246.6	114105	72617.7	98783.6	101008	93380	85725.5	109128	105769	81109	94221.6	87355.8	104731	102601	105720
SP4-pS778-pT779	IVTVAAISQDSNPATPNVstNmEEF		S19(Phospho); T20(Phospho); M22(Oxidation)	Q02446	SP4	Transcription factor Sp4	1	0	CF_20211129_M397-BR1_pSTP_TMT16pro.raw	9323.11	9990.27	9338.61	5594.8	9500.02	9394.41	9731.33	6667.92	8192.32	7719.53	6995.56	7067.28	9325.34	10340.8	10776.4	8362.79
SPAG9-pS238	FQELsQPR	QWKFQELSQPRSHTS	S5(Phospho)	O60271	SPAG9	C-Jun-amino-terminal kinase-interacting protein 4	2	0	CF_20211123_M397-BR1_pSTQ_TMT16pro.raw	23884.6	24552.7	29606.1	22245.8	31558.2	27048.3	11811.3	11495.1	6556.78	18378.7	20898.7	43894.1	39091.8	36684.2	31649.4	36325.7
SPAG9-pS251	VSNsPEPQKAVEQEDELSDVSQGGSK	TSLKVSNSPEPQKAV	S4(Phospho)	O60271	SPAG9	C-Jun-amino-terminal kinase-interacting protein 4	1	0	CF_20211206_M397-BR1_pST_TMT16pro.raw	25822.8	23967.8	34048.4	25144.9	28263.7	30420	25012.5	26441.4	21706	23929.6	27768.1	31534.8	33078.1	32147.5	41539.6	39590.4
SPAG9-pT217-pT226	ERPISLGIFPLPAGDGLLtPDAQKGGEtPGSEQWK		T19(Phospho); T28(Phospho)	O60271	SPAG9	C-Jun-amino-terminal kinase-interacting protein 4	4	0	CF_20211129_M397-BR1_pSTP_TMT16pro.raw	1.56203e+06	1.30531e+06	2.47666e+06	1.38098e+06	757563	535704	551454	876038	3.51193e+06	2.28701e+06	1.99164e+06	1.73597e+06	1.18815e+06	1.46541e+06	1.19355e+06	1.40836e+06
SPC24-pS11	DIEEVsQGLLSLLGANR	FRDIEEVSQGLLSLL	S6(Phospho)	Q8NBT2	SPC24	Kinetochore protein Spc24	1	0	CF_20211123_M397-BR1_pSTQ_TMT16pro.raw	13913.6	15931.6	11417.5	9347.73	11948.9	14265.8	10260.7	12896.6	10701.5	13188.3	10308.6	8844.47	11136.8	7875.62	8546.44	8120.61
SPEN-pS1268-pS1278	HGsFHEDEDPIGsPR		S3(Phospho); S13(Phospho)	Q96T58	SPEN	Msx2-interacting protein	2	0	CF_20211206_M397-BR1_pST_TMT16pro.raw	16099.9	13446.8	15741.1	11027.4	9335.58	12675	6491.78	4953.36	4740.34	9095.68	11194.4	13772.8	15132.9	18356.7	20077.8	19910.7
SPEN-pS725-pS727	RPIERsQsPVHLR		S6(Phospho); S8(Phospho)	Q96T58	SPEN	Msx2-interacting protein	2	0	CF_20211123_M397-BR1_pSTQ_TMT16pro.raw	32359	45278.9	58869.4	41332.8	41554.2	36790.9	38370.8	18880.5	21811.5	17830.2	29937	46877.1	54972.6	52088.7	46876.6	56429.3
SPEN-pT1947	ELQEAAAVPTtPRR | ELQEAAAVPTtPR	EAAAVPTTPRRGRPP	T11(Phospho)	Q96T58	SPEN	Msx2-interacting protein	10	0	CF_20211129_M397-BR1_pSTP_TMT16pro.raw	1.33402e+06	1.22123e+06	1.44713e+06	1.09043e+06	1.78679e+06	1.63235e+06	873385	597167	643868	1.17099e+06	838512	1.57623e+06	1.97124e+06	1.95398e+06	1.74066e+06	1.90387e+06
SPINDOC-pS148-pS152	AEQPsPPNsDSGQDAHPDPDANPDAAR		S5(Phospho); S9(Phospho)	Q9BUA3	SPINDOC	Spindlin interactor and repressor of chromatin-binding protein	1	0	CF_20211206_M397-BR1_pST_TMT16pro.raw	1681.89	2110.78	2566.14	984.065	2419.97	2940.79	2863.14	1946.83	2291.93	2534.35	1595.03	2233.39	1988.08	1922.35	908.66	1133.38
SPRED1-pS238	HVsFQDEDEIVR	LKSIRHVSFQDEDEI	S3(Phospho)	Q7Z699	SPRED1	Sprouty-related, EVH1 domain-containing protein 1	2	0	CF_20211206_M397-BR1_pST_TMT16pro.raw	20888.5	22722.5	23381.5	25300	22845.2	17211.5	17888.3	17351.3	23855.6	29027.7	31567.7	33215	29929.4	30304.8	28337.6	15406.3
SPRY4-pS125	LLDHmAPPPVADQAsPR	PPVADQASPRAVRIQ	M5(Oxidation); S15(Phospho)	Q9C004	SPRY4	Protein sprouty homolog 4	2	0	CF_20211206_M397-BR1_pST_TMT16pro.raw	37227	37717.6	43874.4	36976.7	40994.8	35389	28115	21555.5	16890.5	24045.8	21404.3	35547.4	49621.5	50067.7	52199.3	58640.7
SPTBN1-pS2128	VSEEAESQQQWDTSKGEQVsQNGLPAEQGSPR	TSKGEQVSQNGLPAE	S20(Phospho)	Q01082	SPTBN1	Spectrin beta chain, non-erythrocytic 1	6	0	CF_20211123_M397-BR1_pSTQ_TMT16pro.raw	490252	452555	599557	432023	658280	655729	779004	1.34078e+06	1.22297e+06	1.1529e+06	958760	597430	552409	739849	811326	805726
SPTBN1-pS2128-pS2138	VSEEAESQQQWDTSKGEQVsQNGLPAEQGsPR		S20(Phospho); S30(Phospho)	Q01082	SPTBN1	Spectrin beta chain, non-erythrocytic 1	4	0	CF_20211123_M397-BR1_pSTQ_TMT16pro.raw	214099	191498	244942	168808	219288	229758	222634	212133	210742	195329	183674	234512	242548	325942	346570	389442
SPTBN1-pS2138	GEQVSQNGLPAEQGsPR | VSEEAESQQQWDTSKGEQVSQNGLPAEQGsPR	GLPAEQGSPRMAETV	S15(Phospho) | S30(Phospho)	Q01082	SPTBN1	Spectrin beta chain, non-erythrocytic 1	5	2	CF_20211206_M397-BR1_pST_TMT16pro.raw	59800	56125.8	72251.3	60965.6	63811.5	74266.3	56069.7	60349.6	68095.7	70096.8	68323.4	76789.4	76278.5	81363.7	82542.2	82652.3
SPTBN1-pS2341	AQTLPTSVVTITSESsPGKR	VTITSESSPGKREKD	S16(Phospho)	Q01082	SPTBN1	Spectrin beta chain, non-erythrocytic 1	2	0	CF_20211206_M397-BR1_pST_TMT16pro.raw	45712.7	46030.1	54027.8	38845.8	65879.9	65793.5	58800.8	82327.1	73784.2	89454.8	68787.5	56052.8	67627.2	69458.9	74169.4	80692.8
SPTBN1-pT2187	TALPAQSAAtLPAR	LPAQSAATLPARTQE	T10(Phospho)	Q01082	SPTBN1	Spectrin beta chain, non-erythrocytic 1	2	0	CF_20211206_M397-BR1_pST_TMT16pro.raw	13214.7	10744.5	15250.3	7722.1	9107.71	10931.6	8049.64	9138.41	11232.7	14877.6	9013.71	11009	13687.4	6834.93	6592.33	5910.62
SQSTM1-pS24	RFsFCCSPEPEAEAEAAAGPGPCER	AREIRRFSFCCSPEP	S3(Phospho)	Q13501	SQSTM1	Sequestosome-1	2	0	CF_20211206_M397-BR1_pST_TMT16pro.raw	35588.8	38744.2	40243.3	43141.6	65453	51640.3	29152	25062.7	24272.2	24008.6	21929.3	36887.8	48720.9	42453.3	34661.5	36085.5
SQSTM1-pS272	LTPVsPESSSTEEK	RSRLTPVSPESSSTE	S5(Phospho)	Q13501	SQSTM1	Sequestosome-1	4	0	CF_20211206_M397-BR1_pST_TMT16pro.raw	78075.3	77852.6	90370.6	143787	52357.3	44828.9	34289.1	22302.6	33359.9	29298.8	26543.5	51256.7	79242.6	70119	53553.2	55324.4
SQSTM1-pS328-pS332	IALESEGRPEEQMEsDNCsGGDDDWTHLSSK | IALESEGRPEEQmEsDNCsGGDDDWTHLSSK		S15(Phospho); S19(Phospho) | M13(Oxidation); S15(Phospho); S19(Phospho)	Q13501	SQSTM1	Sequestosome-1	3	0	CF_20211123_M397-BR1_pSTQ_TMT16pro.raw	217202	198997	227748	198376	199014	174799	115009	61837.6	77293	93720	77817.4	174202	324229	308144	217124	217896
SQSTM1-pT269	SRLtPVSPESSSTEEK	GGKRSRLTPVSPESS	T4(Phospho)	Q13501	SQSTM1	Sequestosome-1	3	0	CF_20211129_M397-BR1_pSTP_TMT16pro.raw; CF_20211206_M397-BR1_pST_TMT16pro.raw	197502	193222	261248	197832	205991	183689	110847	66218	98390.3	102463	77881.8	196680	263376	260369	172168	183723
SRP72-pS620-pS621	TVssPPTSPRPGSAATVSASTSNIIPPR		S3(Phospho); S4(Phospho)	O76094	SRP72	Signal recognition particle subunit SRP72	8	0	CF_20211206_M397-BR1_pST_TMT16pro.raw	84608.1	80908.8	107642	75409.4	97276.8	90560.3	75643.5	73149.3	91547	78741.2	81260.5	95285.3	90460.9	111135	99155.7	98458.6
SRPK1-pS51	GSAPHSESDLPEQEEEILGsDDDEQEDPNDYCK	QEEEILGSDDDEQED	S20(Phospho)	Q96SB4	SRPK1	SRSF protein kinase 1	4	0	CF_20211206_M397-BR1_pST_TMT16pro.raw	61816.5	69310.8	89013.1	66335	88962.1	68492.4	56698.4	39103.9	34610.3	41243.3	42356.5	73682.7	77932.2	105401	86572	84867.8
SRRM1-pS389-pS393	RLsPSAsPPR		S3(Phospho); S7(Phospho)	Q8IYB3	SRRM1	Serine/arginine repetitive matrix protein 1	2	0	CF_20211206_M397-BR1_pST_TMT16pro.raw	44779.5	57649.8	96069.9	72124.5	75062.3	66294.2	80790.3	72449	65789.6	76690.8	86469.8	61125.1	69235.2	65754.1	40593.9	39887.6
SRRM1-pS597	RYsPPIQR	SPSPRRYSPPIQRRY	S3(Phospho)	Q8IYB3	SRRM1	Serine/arginine repetitive matrix protein 1	6	0	CF_20211206_M397-BR1_pST_TMT16pro.raw	326832	358570	503635	360095	436691	447228	426023	330880	411184	436575	390035	427626	449739	502048	359540	428117
SRRM1-pS605-pS607	RYsPsPPPK		S3(Phospho); S5(Phospho)	Q8IYB3	SRRM1	Serine/arginine repetitive matrix protein 1	1	0	CF_20211206_M397-BR1_pST_TMT16pro.raw	7438.3	10056.9	17695.6	12878.4	13398.5	10303	11181.4	9593.26	10146.7	9432.75	11100.9	11151.6	9730.83	8229.51	4346.73	8019.66
SRRM1-pS738-pS740	AAsPsPQSVR		S3(Phospho); S5(Phospho)	Q8IYB3	SRRM1	Serine/arginine repetitive matrix protein 1	1	0	CF_20211206_M397-BR1_pST_TMT16pro.raw	4046.11	2581.23	3389.28	2783.74	4925.64	3832.9	3554.03	2939.59	3803.75	3753.04	2187.86	5131.11	5526.25	4801.67	3185.92	4076.28
SRRM1-pS769-pS773	KPPAPPsPVQsQSPSTNWSPAVPVKK		S7(Phospho); S11(Phospho)	Q8IYB3	SRRM1	Serine/arginine repetitive matrix protein 1	1	0	CF_20211206_M397-BR1_pST_TMT16pro.raw	15254.8	14282.1	19926.2	21149.6	16847.2	16052.9	11513.8	17696.3	15811.3	14638.7	16496.6	17914.1	20364.8	20466.6	16825.4	16350.9
SRRM1-pS769-pS775	KPPAPPsPVQSQsPSTNWSPAVPVKK		S7(Phospho); S13(Phospho)	Q8IYB3	SRRM1	Serine/arginine repetitive matrix protein 1	1	0	CF_20211206_M397-BR1_pST_TMT16pro.raw	18207.1	17298.1	20306.8	13026.1	24353.3	18078.3	18036.5	13897.1	20602.2	18222.6	19359.4	22078.6	21845.7	22970.3	21818.7	19327.4
SRRM1-pS769-pS775-pS781	KPPAPPsPVQSQsPSTNWsPAVPVKK | KPPAPPsPVQSQsPSTNWsPAVPVK		S7(Phospho); S13(Phospho); S19(Phospho)	Q8IYB3	SRRM1	Serine/arginine repetitive matrix protein 1	6	0	CF_20211123_M397-BR1_pSTQ_TMT16pro.raw	480320	460096	627503	458261	624237	560909	572659	558778	598908	617653	582798	599777	593903	663165	516047	558742
SRRM1-pS874	KETEsEAEDNLDDLEK	EPKKETESEAEDNLD	S5(Phospho)	Q8IYB3	SRRM1	Serine/arginine repetitive matrix protein 1	5	0	CF_20211206_M397-BR1_pST_TMT16pro.raw	179472	181935	292006	203055	259433	217185	210712	197250	221711	233846	211418	233003	216549	254942	211844	234025
SRRM1-pT220	EKtPELPEPSVK	APEKKEKTPELPEPS	T3(Phospho)	Q8IYB3	SRRM1	Serine/arginine repetitive matrix protein 1	2	0	CF_20211206_M397-BR1_pST_TMT16pro.raw	205600	223134	373308	233812	302014	285119	276292	251407	261303	268397	253029	284352	264868	300107	242562	246127
SRRM2-pS1014	AQTPPGPSLSGSKsPCPQEK	PSLSGSKSPCPQEKS	S14(Phospho)	Q9UQ35	SRRM2	Serine/arginine repetitive matrix protein 2	1	0	CF_20211206_M397-BR1_pST_TMT16pro.raw	27523.7	22129.8	33539.8	26569.4	34876.1	25089.4	27084.1	18891.8	29038.1	24254	27364.7	29687.5	34135.1	36862.2	30312.5	37011.9
SRRM2-pS1083	QSHSEsPSLQSK	VRQSHSESPSLQSKS	S6(Phospho)	Q9UQ35	SRRM2	Serine/arginine repetitive matrix protein 2	1	0	CF_20211206_M397-BR1_pST_TMT16pro.raw	5062.48	7688.2	9271.18	9447.2	7274.35	9252.94	8027.07	5896.81	4831.77	5583.99	5711.18	5135.51	6985.7	8314.08	5961.53	5615.64
SRRM2-pS1103	SSsPVTELASR	GGRSRSSSPVTELAS	S3(Phospho)	Q9UQ35	SRRM2	Serine/arginine repetitive matrix protein 2	2	0	CF_20211206_M397-BR1_pST_TMT16pro.raw	25578.7	24605.7	40211.9	32313.3	33145.7	31903.6	27370.6	25194.9	27357.9	31429.7	27214.4	29600.4	31021.9	34017.2	26330.9	29738.6
SRRM2-pS1124	GEFSAsPMLK | GEFSAsPmLK	DRGEFSASPMLKSGM	S6(Phospho) | S6(Phospho); M8(Oxidation)	Q9UQ35	SRRM2	Serine/arginine repetitive matrix protein 2	8	0	CF_20211206_M397-BR1_pST_TMT16pro.raw	168996	168836	219470	153488	222124	224880	225671	199879	194419	196861	198999	198129	220714	257851	195299	219601
SRRM2-pS1179	mALPPQEDATAsPPRQK	PQEDATASPPRQKDK	M1(Oxidation); S12(Phospho)	Q9UQ35	SRRM2	Serine/arginine repetitive matrix protein 2	3	0	CF_20211206_M397-BR1_pST_TMT16pro.raw	37507	43635.5	49999.3	38868.3	44832.8	43653.8	45169.2	34084.8	33325	46293.4	46288.3	50122.5	55669.2	63912.9	54667.8	56534
SRRM2-pS1320	ELSNsPLR	EHKELSNSPLRENSF	S5(Phospho)	Q9UQ35	SRRM2	Serine/arginine repetitive matrix protein 2	1	0	CF_20211206_M397-BR1_pST_TMT16pro.raw	10368.6	10117.8	16014.7	13524	11150.3	10745.7	9395.83	9748.66	10012.5	13937.7	10120.2	8964.02	11176.1	15350.3	9462.46	11369
SRRM2-pS1404-pT1413	AGMSSNQSISsPVLDAVPRtPSR | AGmSSNQSISsPVLDAVPRtPSR		S11(Phospho); T20(Phospho) | M3(Oxidation); S11(Phospho); T20(Phospho)	Q9UQ35	SRRM2	Serine/arginine repetitive matrix protein 2	7	0	CF_20211129_M397-BR1_pSTP_TMT16pro.raw	2.04014e+06	1.82576e+06	2.58696e+06	1.88871e+06	2.38495e+06	2.2492e+06	1.91843e+06	1.32734e+06	1.65436e+06	1.96541e+06	1.66904e+06	2.28017e+06	2.57814e+06	2.82714e+06	2.28721e+06	2.48306e+06
SRRM2-pS1541	SGsSQELDVKPSASPQER	GQRSRSGSSQELDVK	S3(Phospho)	Q9UQ35	SRRM2	Serine/arginine repetitive matrix protein 2	1	0	CF_20211206_M397-BR1_pST_TMT16pro.raw	17126.5	17103.1	24593	24412.5	13470.8	15677.7	14523.5	11492.3	19195.6	13267	13400.2	17502	19151.9	18057.5	16154.6	15409.8
SRRM2-pS2032-pT2034	sRtPLLPR		S1(Phospho); T3(Phospho)	Q9UQ35	SRRM2	Serine/arginine repetitive matrix protein 2	2	0	CF_20211206_M397-BR1_pST_TMT16pro.raw	16736.6	21120.2	22522.2	35775.8	16682.6	15886.5	18621.4	11816.5	22822	15987	12766.2	18878.2	15561.5	22312.8	13625.5	13963.7
SRRM2-pS2132	CRsPGMLEPLGSSR | CRsPGmLEPLGSSR	TPLDRCRSPGMLEPL	S3(Phospho) | S3(Phospho); M6(Oxidation)	Q9UQ35	SRRM2	Serine/arginine repetitive matrix protein 2	4	0	CF_20211206_M397-BR1_pST_TMT16pro.raw	119130	111326	149144	84957.8	143710	132066	116453	92229.8	101064	124118	104464	138069	144539	163944	136686	154400
SRRM2-pS2272	TPAAAAAmNLAsPR	AAAMNLASPRTAVAP	M8(Oxidation); S12(Phospho)	Q9UQ35	SRRM2	Serine/arginine repetitive matrix protein 2	4	1	CF_20211206_M397-BR1_pST_TMT16pro.raw	13937.3	15403.9	17567.3	13628.8	14642	14744.9	12275.2	9522.13	12951.7	14686.5	11061.4	16389.9	22970	26451.3	22859.4	19586.4
SRRM2-pS2581	RVPsPTPAPK	VALKRVPSPTPAPKE	S4(Phospho)	Q9UQ35	SRRM2	Serine/arginine repetitive matrix protein 2	1	0	CF_20211206_M397-BR1_pST_TMT16pro.raw	21540.9	32900.5	33712.6	27681.8	26777.3	22977.6	25463.7	19330	25992.7	26604.8	18162.2	25789.7	29083.8	37027.5	25523.3	27075.3
SRRM2-pS2692	SLsYSPVER	LRDSRSLSYSPVERR	S3(Phospho)	Q9UQ35	SRRM2	Serine/arginine repetitive matrix protein 2	1	0	CF_20211206_M397-BR1_pST_TMT16pro.raw	43562.4	29879.2	49500.7	33153.2	39923.2	31856.7	24909.3	20870.2	17238	19371.9	22126.4	34771.6	42568	43036.5	18896.3	27137.8
SRRM2-pS2692-pS2694	SLsYsPVER		S3(Phospho); S5(Phospho)	Q9UQ35	SRRM2	Serine/arginine repetitive matrix protein 2	2	0	CF_20211206_M397-BR1_pST_TMT16pro.raw	59898.9	71431.1	93052.3	54589.3	97229.4	84772.7	69161.8	38586.3	66870.2	71820.5	60350.9	76746.2	88176.7	82310.7	53061.4	60265.9
SRRM2-pS2694	SLSYsPVER	DSRSLSYSPVERRRP	S5(Phospho)	Q9UQ35	SRRM2	Serine/arginine repetitive matrix protein 2	2	0	CF_20211206_M397-BR1_pST_TMT16pro.raw	90298.9	79045.2	96159.6	83463.4	113248	100656	69740.7	79984.7	99911.9	102866	71578.9	88124	107721	104686	67929.8	59784
SRRM2-pS295-pS297	THTTALAGRsPsPASGR		S10(Phospho); S12(Phospho)	Q9UQ35	SRRM2	Serine/arginine repetitive matrix protein 2	1	0	CF_20211206_M397-BR1_pST_TMT16pro.raw	8746.46	10123.4	12284.7	11260.9	13808.8	9843.05	9047.09	9582.79	6282.93	8357.38	6406.58	7606.9	14662.8	12517.6	9273.35	7947.79
SRRM2-pS323	GEGDAPFSEPGTTSTQRPSsPETATK | RGEGDAPFSEPGTTSTQRPSsPETATK	TSTQRPSSPETATKQ	S20(Phospho) | S21(Phospho)	Q9UQ35	SRRM2	Serine/arginine repetitive matrix protein 2	4	0	CF_20211206_M397-BR1_pST_TMT16pro.raw	72816.4	73688.7	130326	79601.6	98884.7	83826.8	75711.7	64645	89456.2	82321.1	72139.4	90566.9	90076	101847	75682.8	80135.4
SRRM2-pS351-pS353	SATRPsPsPERSSTGPEPPAPTPLLAER		S6(Phospho); S8(Phospho)	Q9UQ35	SRRM2	Serine/arginine repetitive matrix protein 2	5	0	CF_20211206_M397-BR1_pST_TMT16pro.raw	180955	182118	218105	152122	220485	209146	175847	145404	166225	166250	179574	201150	233772	242621	221141	244381
SRRM2-pS876	SCFESsPDPELK	RRSCFESSPDPELKS	S6(Phospho)	Q9UQ35	SRRM2	Serine/arginine repetitive matrix protein 2	4	0	CF_20211206_M397-BR1_pST_TMT16pro.raw	143012	142327	202539	138511	185019	185732	158859	140723	142047	170136	151833	178594	177237	199323	162391	174769
SRRM2-pS924	AIIsPR	PKVKAIISPRQRSHS	S4(Phospho)	Q9UQ35	SRRM2	Serine/arginine repetitive matrix protein 2	4	0	CF_20211129_M397-BR1_pSTP_TMT16pro.raw; CF_20211206_M397-BR1_pST_TMT16pro.raw	1.38403e+06	1.34963e+06	1.97624e+06	1.4582e+06	1.68873e+06	1.63206e+06	1.39618e+06	1.11725e+06	1.29757e+06	1.4117e+06	1.28479e+06	1.60693e+06	1.79689e+06	1.92155e+06	1.43757e+06	1.49298e+06
SRRM2-pS952-pS954	sVsPCSNVESR		S1(Phospho); S3(Phospho)	Q9UQ35	SRRM2	Serine/arginine repetitive matrix protein 2	1	0	CF_20211206_M397-BR1_pST_TMT16pro.raw	6130.3	6973.41	4887.81	25260.1	1959.86	3111.61	4602.33	5332.5	14547.6	3960.71	2862.99	2426.06	1917.58	3160.62	2309.74	2093.23
SRRM2-pT1003-pS1008	AQtPPGPsLSGSKSPCPQEK		T3(Phospho); S8(Phospho)	Q9UQ35	SRRM2	Serine/arginine repetitive matrix protein 2	1	0	CF_20211206_M397-BR1_pST_TMT16pro.raw	12638.5	11103.3	13960.1	7578.69	14263.2	13687.3	11654.4	8867.62	9360.79	15320.6	13219.3	12880	17377.8	16448	15007.2	14573.9
SRRM2-pT1003-pS1014	AQtPPGPSLSGSKsPCPQEK		T3(Phospho); S14(Phospho)	Q9UQ35	SRRM2	Serine/arginine repetitive matrix protein 2	1	0	CF_20211206_M397-BR1_pST_TMT16pro.raw	15965.4	11095.9	18747.4	13647	18075	18664.2	21105.3	15421.7	15272.2	15154	16899.1	21644.7	20190.3	23455.9	17546.8	20506.1
SRRM2-pT1413	AGMSSNQSISSPVLDAVPRtPSR | AGmSSNQSISSPVLDAVPRtPSR	VLDAVPRTPSRERSS	T20(Phospho) | M3(Oxidation); T20(Phospho)	Q9UQ35	SRRM2	Serine/arginine repetitive matrix protein 2	11	0	CF_20211129_M397-BR1_pSTP_TMT16pro.raw	1.33417e+06	1.19691e+06	1.51389e+06	1.08826e+06	1.42823e+06	1.29449e+06	1.01163e+06	751928	984165	1.1532e+06	1.03131e+06	1.47372e+06	1.65309e+06	1.76556e+06	1.56546e+06	1.68008e+06
SRRM2-pT1434	DGLPRtPSR	MKDGLPRTPSRRSRS	T6(Phospho)	Q9UQ35	SRRM2	Serine/arginine repetitive matrix protein 2	1	0	CF_20211129_M397-BR1_pSTP_TMT16pro.raw	20971.3	24624.8	45671.7	32597.6	30087.6	20021.2	19981.4	15877.4	28069.9	26649.9	17327.8	33337.7	27094.5	31587.6	19149.7	20474.1
SRRM2-pT1492	ALPQtPRPR	EPKALPQTPRPRSRS	T5(Phospho)	Q9UQ35	SRRM2	Serine/arginine repetitive matrix protein 2	21	0	CF_20211129_M397-BR1_pSTP_TMT16pro.raw; CF_20211206_M397-BR1_pST_TMT16pro.raw	8.42832e+06	9.189e+06	1.30761e+07	9.10101e+06	1.08593e+07	1.00228e+07	7.9823e+06	5.73514e+06	7.64693e+06	9.15012e+06	7.02395e+06	9.9855e+06	1.17028e+07	1.24747e+07	8.47909e+06	9.50121e+06
SRRT-pT544	TQLWASEPGtPPLPTSLPSQNPILK	LWASEPGTPPLPTSL	T10(Phospho)	Q9BXP5	SRRT	Serrate RNA effector molecule homolog	4	0	CF_20211129_M397-BR1_pSTP_TMT16pro.raw; CF_20211206_M397-BR1_pST_TMT16pro.raw	982997	875209	1.2794e+06	949779	1.24591e+06	1.15162e+06	1.03201e+06	704856	722507	768586	738794	1.1203e+06	1.09916e+06	1.32606e+06	1.19682e+06	1.30678e+06
SRSF10-pS131-pS133	sRsFDYNYR		S1(Phospho); S3(Phospho)	O75494	SRSF10	Serine/arginine-rich splicing factor 10	1	0	CF_20211206_M397-BR1_pST_TMT16pro.raw	10391.5	12556	21596.1	17692.5	10162	12368.3	10662.3	8704.73	13358	9629.01	8045.27	11062.8	11229.6	10256.3	11330.3	10340.4
SRSF11-pS483	VNGDDHHEEDmDmsD	HEEDMDMSD______	M11(Oxidation); M13(Oxidation); S14(Phospho)	Q05519	SRSF11	Serine/arginine-rich splicing factor 11	2	0	CF_20211206_M397-BR1_pST_TMT16pro.raw	3941.07	4775.53	4280.54	3114.72	4542.04	5413.88	6009.72	3509.62	3772.31	5571.65	3734.04	3762.51	7266.1	6397.1	7513.59	6188.76
SRSF3-pY32	AFGyYGPLR	ELERAFGYYGPLRSV	Y4(Phospho)	P84103	SRSF3	Serine/arginine-rich splicing factor 3	1	0	CF_20211111_M397-BR1_pY_TMT16pro.raw	13373.8	13812.9	15777.9	15421.5	18231.7	15209.6	13305.2	15600.9	10418.6	8794.43	12918.7	16918.2	13889	19979.6	15077.8	14395.2
SRSF9-pS204	GRDsPYQSR	SGSRGRDSPYQSRGS	S4(Phospho)	Q13242	SRSF9	Serine/arginine-rich splicing factor 9	2	0	CF_20211206_M397-BR1_pST_TMT16pro.raw	23519.4	23189.7	15060.7	31521.7	27008.3	30646.9	29101.8	25287.8	25858	24435.2	21854.4	29454.9	29695.7	38631.7	53990.3	48358.1
SRSF9-pS211	GsPHYFSPFRPY	SPYQSRGSPHYFSPF	S2(Phospho)	Q13242	SRSF9	Serine/arginine-rich splicing factor 9	7	0	CF_20211111_M397-BR1_pY_TMT16pro.raw; CF_20211206_M397-BR1_pST_TMT16pro.raw	318779	450323	604823	433793	526680	505061	556167	503734	444378	500505	476713	493109	524393	563294	496850	463136
SRSF9-pS211-pS216	GsPHYFsPFRPY		S2(Phospho); S7(Phospho)	Q13242	SRSF9	Serine/arginine-rich splicing factor 9	2	0	CF_20211206_M397-BR1_pST_TMT16pro.raw	53478	62836.6	58679	54678.7	64296.8	60798.5	56910.3	57644.3	57930	64597.2	59089.1	61827.8	60078	65086	62139.9	62581
SSB-pS366	FAsDDEHDEHDENGATGPVKR	GKKTKFASDDEHDEH	S3(Phospho)	P05455	SSB	Lupus La protein	2	0	CF_20211206_M397-BR1_pST_TMT16pro.raw	65964.6	73027.1	95289	79290.7	78534.5	81040.4	85001.2	57213.7	65817.7	73766.4	65272.9	76860.3	96821.7	84140.5	86407.9	81061.2
SSBP1-pY73	SGDSEVyQLGDVSQK	RSGDSEVYQLGDVSQ	Y7(Phospho)	Q04837	SSBP1	Single-stranded DNA-binding protein, mitochondrial	2	0	CF_20211111_M397-BR1_pY_TMT16pro.raw	8428.52	8417.67	8056.74	6407.59	10707.5	10942.5	11424.2	25963.8	20507.3	18821.6	12108.2	11071.6	9179.17	16069.8	9731.46	13131.4
SSH1-pS583	SGsLLQVEETEREEGLGAGR	SPKGRSGSLLQVEET	S3(Phospho)	Q8WYL5	SSH1	Protein phosphatase Slingshot homolog 1	1	0	CF_20211206_M397-BR1_pST_TMT16pro.raw	31079.3	15325.4	27917	22533	25537.9	24294.5	21552.7	10840.1	11899.6	15785.1	11838	23482.3	32230.7	25769.4	26397.6	24556.4
SSH2-pT1422	TTNPFYNtM | TTNPFYNtm	TTNPFYNTM______	T8(Phospho) | T8(Phospho); M9(Oxidation)	Q76I76	SSH2	Protein phosphatase Slingshot homolog 2	5	0	CF_20211111_M397-BR1_pY_TMT16pro.raw	43649.9	43878.3	58287.5	43324.7	55837.2	67281.4	64293.3	53130.5	51171.8	54734.9	60927.1	71113.6	59002.5	61443.3	56024.4	70485.3
SSH2-pY1420	TTNPFyNTm	KRTTNPFYNTM____	Y6(Phospho); M9(Oxidation)	Q76I76	SSH2	Protein phosphatase Slingshot homolog 2	1	0	CF_20211111_M397-BR1_pY_TMT16pro.raw	8268.57	9706.99	9270.37	12140.5	10564.3	11200.1	14373	13193	11587.8	12200	10468.9	11532.5	12660.1	15787.7	12521.6	14516.9
SSRP1-pS444	EGMNPSYDEYADsDEDQHDAYLER | EGmNPSYDEYADsDEDQHDAYLER | GLKEGMNPSYDEYADsDEDQHDAYLER | GLKEGmNPSYDEYADsDEDQHDAYLER	SYDEYADSDEDQHDA	S13(Phospho) | M3(Oxidation); S13(Phospho) | S16(Phospho) | M6(Oxidation); S16(Phospho)	Q08945	SSRP1	FACT complex subunit SSRP1	21	0	CF_20211206_M397-BR1_pST_TMT16pro.raw | CF_20211206_M397-BR1_pST_TMT16pro.raw | CF_20211206_M397-BR1_pST_TMT16pro.raw | CF_20211111_M397-BR1_pY_TMT16pro.raw; CF_20211206_M397-BR1_pST_TMT16pro.raw	641769	569183	708204	603770	744003	774456	653133	498472	526542	545522	563429	716373	765862	834186	767897	836624
STAT3-pS727	FICVTPTTCSNTIDLPMsPR | FICVTPTTCSNTIDLPmsPR	NTIDLPMSPRTLDSL	S18(Phospho) | M17(Oxidation); S18(Phospho)	P40763	STAT3	Signal transducer and activator of transcription 3	7	0	CF_20211129_M397-BR1_pSTP_TMT16pro.raw	4.59504e+06	3.82163e+06	2.81151e+06	1.80048e+06	2.72743e+06	2.61266e+06	2.38077e+06	2.10005e+06	2.64561e+06	2.9952e+06	2.55952e+06	5.7466e+06	5.38264e+06	6.81958e+06	8.06881e+06	7.82771e+06
STAT3-pT714-pS727	FICVtPTTCSNTIDLPmsPR		T5(Phospho); M17(Oxidation); S18(Phospho)	P40763	STAT3	Signal transducer and activator of transcription 3	1	0	CF_20211129_M397-BR1_pSTP_TMT16pro.raw	226284	130375	145262	99519.2	115662	131901	103921	91542	111701	136320	94921.2	172874	181870	208997	212102	225238
STAT3-pY705	YCRPESQEHPEADPGSAAPyLK	DPGSAAPYLKTKFIC	Y20(Phospho)	P40763	STAT3	Signal transducer and activator of transcription 3	1	0	CF_20211111_M397-BR1_pY_TMT16pro.raw	10708.9	10433.7	8487.71	6526.7	15038.3	10474.3	14354	7883.97	4010.08	7977.95	9928.23	26205.2	15565.8	21555.4	30583.5	28041.7
STIM1-pS512	LTEPQHGLGsQR	EPQHGLGSQRDLTHS	S10(Phospho)	Q13586	STIM1	Stromal interaction molecule 1	2	0	CF_20211123_M397-BR1_pSTQ_TMT16pro.raw	56244.7	54236.8	53361.5	69017.4	61301	64524.4	106929	143140	157594	111960	83335.6	58374.7	59127.4	56908.5	52104.6	47830.3
STIM1-pS618	SHsPSSPDPDTPSPVGDSR	LDSSRSHSPSSPDPD	S3(Phospho)	Q13586	STIM1	Stromal interaction molecule 1	1	0	CF_20211206_M397-BR1_pST_TMT16pro.raw	1840.34	3182.95	3948.02	2466.18	1592.27	3067.63	3458.17	2780.53	2616.58	3911.32	2819.86	3286.32	3142.42	2344.98	2762.07	2293.2
STK10-pS438	QVAEQGGDLsPAANR	AEQGGDLSPAANRSQ	S10(Phospho)	O94804	STK10	Serine/threonine-protein kinase 10	3	0	CF_20211206_M397-BR1_pST_TMT16pro.raw	16312.5	18663.5	23627	18826.5	15778.8	21045.2	19297.5	15295.9	13245.6	17164.1	17629.3	23713.5	23410.7	23668.2	22150.3	25371
STK10-pT952	LSEEAECPNPStPSK	AECPNPSTPSKAAKF	T12(Phospho)	O94804	STK10	Serine/threonine-protein kinase 10	8	0	CF_20211129_M397-BR1_pSTP_TMT16pro.raw	2.97405e+06	1.82087e+06	2.60734e+06	1.59618e+06	1.90789e+06	1.74922e+06	1.03063e+06	914775	1.57048e+06	2.01711e+06	1.66642e+06	3.11809e+06	3.72956e+06	3.6373e+06	3.13932e+06	3.39684e+06
STK11IP-pS387	RAsISEPSDTDPEPR	RVRVRRASISEPSDT	S3(Phospho)	Q8N1F8	STK11IP	Serine/threonine-protein kinase 11-interacting protein	3	0	CF_20211206_M397-BR1_pST_TMT16pro.raw	24553.2	27262.9	35676.5	34742.2	24462.1	25274.7	20963.2	18659.9	25523.7	24660.8	25941.3	29666.1	27635.6	25228.5	19714.5	20677.8
STK11IP-pS773-pS777	DHGsWSLsPPPER		S4(Phospho); S8(Phospho)	Q8N1F8	STK11IP	Serine/threonine-protein kinase 11-interacting protein	4	0	CF_20211129_M397-BR1_pSTP_TMT16pro.raw	487484	473927	534076	402167	577975	530149	389444	219414	307956	342687	278966	566341	681716	723109	532253	591006
STK32B-pS378	QQGQGsQLLDTDSR | RQQGQGsQLLDTDSR	RRQQGQGSQLLDTDS	S6(Phospho) | S7(Phospho)	Q9NY57	STK32B	Serine/threonine-protein kinase 32B	4	0	CF_20211123_M397-BR1_pSTQ_TMT16pro.raw	101829	94802.6	115716	87014	105415	91100.3	56902.2	54696.2	73405.9	106816	85523.5	144173	154434	137843	126105	137664
STK4-pS320	EVDQDDEENsEEDEmDSGTmVR	DQDDEENSEEDEMDS	S10(Phospho); M15(Oxidation); M20(Oxidation)	Q13043	STK4	Serine/threonine-protein kinase 4	1	1	CF_20211206_M397-BR1_pST_TMT16pro.raw	525.868	2709.44	930.222	489.745	424.678	1392.43	1855.32	1420.57	546.501	850.88	1765.46	2027.47	1251.07	2615.88	1388.22	2707.79
STMN1-pS16	RAsGQAFELILSPR	KELEKRASGQAFELI	S3(Phospho)	P16949	STMN1	Stathmin	2	0	CF_20211206_M397-BR1_pST_TMT16pro.raw	80022.9	56466.8	86447.2	65370.1	98858.1	91485.9	58368.6	32004.4	55707.5	60069.2	61585.4	72010.4	91643.5	83215	60826.6	54319.5
STMN1-pS16-pS25	RAsGQAFELILsPR		S3(Phospho); S12(Phospho)	P16949	STMN1	Stathmin	2	0	CF_20211129_M397-BR1_pSTP_TMT16pro.raw	1.04276e+06	535469	490130	263987	758014	753036	425276	122652	163108	374126	351075	998515	1.25192e+06	1.6981e+06	1.51869e+06	1.69734e+06
STMN1-pS25	ASGQAFELILsPR	QAFELILSPRSKESV	S11(Phospho)	P16949	STMN1	Stathmin	7	3	CF_20211129_M397-BR1_pSTP_TMT16pro.raw; CF_20211206_M397-BR1_pST_TMT16pro.raw	3.30428e+06	1.91226e+06	1.12946e+06	792192	1.23965e+06	1.20233e+06	803928	401633	291399	985179	708657	3.16553e+06	3.8953e+06	6.06006e+06	6.10634e+06	6.4619e+06
STOML2-pT327	APVPGtPDSLSSGSSR	TKAPVPGTPDSLSSG	T6(Phospho)	Q9UJZ1	STOML2	Stomatin-like protein 2, mitochondrial	4	0	CF_20211129_M397-BR1_pSTP_TMT16pro.raw	601575	541565	670299	523092	660983	666084	636436	636660	595556	664298	557936	646755	767860	844936	752117	811639
STRIP1-pS335	AAsPPASASDLIEQQQK	IRNMRAASPPASASD	S3(Phospho)	Q5VSL9	STRIP1	Striatin-interacting protein 1	2	0	CF_20211206_M397-BR1_pST_TMT16pro.raw	34449.7	30494.9	44930.8	31730.8	34738.3	38838.4	30035.3	34256.6	40557.5	37502.2	34620.5	39798.3	35095.7	39907.5	40312.2	43714.3
STRIP2-pS354	QDsLDIYNER	QLLTKQDSLDIYNER	S3(Phospho)	Q9ULQ0	STRIP2	Striatin-interacting protein 2	2	0	CF_20211206_M397-BR1_pST_TMT16pro.raw	27433.9	35835.3	42928.5	40918.2	43841.4	44474.1	40571.8	21845.6	24910.9	32824.3	29787.7	48029.4	45935.3	46342.7	41515.1	34851.7
STUB1-pS19	LGAGGGsPEKSPSAQELK	RLGAGGGSPEKSPSA	S7(Phospho)	Q9UNE7	STUB1	E3 ubiquitin-protein ligase CHIP	3	0	CF_20211206_M397-BR1_pST_TMT16pro.raw	115241	122838	191696	121075	148997	140032	126946	87997.4	90758.2	116298	113296	172775	173003	194958	178243	173557
STX7-pS147	NLVSWEsQTQPQVQVQDEEITEDDLR	RNLVSWESQTQPQVQ	S7(Phospho)	O15400	STX7	Syntaxin-7	4	0	CF_20211123_M397-BR1_pSTQ_TMT16pro.raw	157711	123135	118760	162102	156583	149647	144762	239534	190472	191118	189797	145696	128558	102539	106125	112398
STX7-pT79	EFGSLPTtPSEQR	EFGSLPTTPSEQRQR	T8(Phospho)	O15400	STX7	Syntaxin-7	5	0	CF_20211129_M397-BR1_pSTP_TMT16pro.raw	532164	606710	753498	574716	493796	433432	454903	846616	962058	993913	889844	815081	738406	876159	1.0573e+06	892161
SUDS3-pS234-pS236	RPAsPsSPEHLPATPAESPAQR		S4(Phospho); S6(Phospho)	Q9H7L9	SUDS3	Sin3 histone deacetylase corepressor complex component SDS3	5	0	CF_20211206_M397-BR1_pST_TMT16pro.raw	22837.1	18122.3	33042.4	26141.5	30487.8	27301.5	25073.7	22999.1	23227.8	26081.9	25944.9	26315.7	27904.4	29558.6	26654.4	27054.7
SUDS3-pS234-pS236-pT244	RPAsPsSPEHLPAtPAESPAQR		S4(Phospho); S6(Phospho); T14(Phospho)	Q9H7L9	SUDS3	Sin3 histone deacetylase corepressor complex component SDS3	5	0	CF_20211129_M397-BR1_pSTP_TMT16pro.raw	251938	231763	315892	224781	315632	315451	242856	205122	180112	263253	213625	289520	339340	342873	324783	333689
SUGT1-pT265	LEGQGDVPtPK	EGQGDVPTPKQFVAD	T9(Phospho)	Q9Y2Z0	SUGT1	Protein SGT1 homolog	1	0	CF_20211129_M397-BR1_pSTP_TMT16pro.raw	140298	100673	104120	78131.5	99643.2	93718.7	55427.1	43155	43593.1	67612	59590.9	134051	160214	172711	143394	143420
SUN2-pS12	LTRYsQGDDDGSSSSGGSSVAGSQSTLFK	SQRLTRYSQGDDDGS	S5(Phospho)	Q9UH99	SUN2	SUN domain-containing protein 2	3	0	CF_20211123_M397-BR1_pSTQ_TMT16pro.raw	237094	158172	178464	100318	167117	118526	88077.2	66665.3	122622	100484	80525.4	204585	224028	231395	173288	187900
SUN2-pS12-pS38	YsQGDDDGSSSSGGSSVAGSQSTLFKDsPLR		S2(Phospho); S28(Phospho)	Q9UH99	SUN2	SUN domain-containing protein 2	2	0	CF_20211123_M397-BR1_pSTQ_TMT16pro.raw	84647.8	68922	106278	51161.5	66336.3	62473.4	52326.1	49227.2	56451.7	65074.8	52791.5	93026.6	86034	100705	88883.8	90525.5
SUN2-pS38	YSQGDDDGSSSSGGSSVAGSQSTLFKDsPLR	QSTLFKDSPLRTLKR	S28(Phospho)	Q9UH99	SUN2	SUN domain-containing protein 2	1	0	CF_20211206_M397-BR1_pST_TMT16pro.raw	6476.61	8520.96	13603.8	7506.14	9320.21	10620.8	9032.03	7990.09	9865.46	9540.43	8057.1	9734.92	11808	9812.83	10307	12056
SUPT5H-pS666	DVTNFTVGGFAPMsPR | DVTNFTVGGFAPmsPR	VGGFAPMSPRISSPM	S14(Phospho) | M13(Oxidation); S14(Phospho)	O00267	SUPT5H	Transcription elongation factor SPT5	12	0	CF_20211129_M397-BR1_pSTP_TMT16pro.raw	4.51546e+06	3.29425e+06	4.53911e+06	3.19246e+06	4.91099e+06	5.14737e+06	3.42099e+06	3.18274e+06	3.68536e+06	3.94788e+06	3.27004e+06	4.68229e+06	4.91973e+06	5.70279e+06	5.81886e+06	6.15383e+06
SUV39H1-pS391	mDSNFGLAGLPGsPK	GLAGLPGSPKKRVRI	M1(Oxidation); S13(Phospho)	O43463	SUV39H1	Histone-lysine N-methyltransferase SUV39H1	2	0	CF_20211129_M397-BR1_pSTP_TMT16pro.raw	147372	140008	168841	115531	168778	153644	86686.5	59363.6	98185.4	142045	100929	181921	206039	234466	202369	207868
SUZ12-pS546	ASmSEFLEsEDGEVEQQR	SMSEFLESEDGEVEQ	M3(Oxidation); S9(Phospho)	Q15022	SUZ12	Polycomb protein SUZ12	2	0	CF_20211206_M397-BR1_pST_TMT16pro.raw	10176	13049.4	19124	12371.9	13687.4	13147.2	11587.8	7115.78	9149.47	12035.4	9441.62	17625.4	17382.7	14044.1	14662	17929.6
SVIL-pS221	QAHDLsPAAESSSTFSFSGR	TRQAHDLSPAAESSS	S6(Phospho)	O95425	SVIL	Supervillin	4	0	CF_20211206_M397-BR1_pST_TMT16pro.raw	83594.5	87312.5	99608.5	82883.9	67816.5	59112.1	51873.4	45866.1	51974.4	61528.3	63676.9	91790.5	104075	96518.9	90771.2	91247.5
SVIL-pS245	DSSFTEVPRsPK	SFTEVPRSPKHAHSS	S10(Phospho)	O95425	SVIL	Supervillin	2	0	CF_20211129_M397-BR1_pSTP_TMT16pro.raw	728657	680978	897782	684470	727370	632608	503520	400741	484170	654704	589340	816742	888995	842221	652007	694824
SVIL-pS549	SLsDFTGPPQLQALK	KVRTRSLSDFTGPPQ	S3(Phospho)	O95425	SVIL	Supervillin	1	0	CF_20211206_M397-BR1_pST_TMT16pro.raw	21747	22253.5	23217.1	18549.4	24529.9	17750.8	12886.9	15771	13868.4	21552.2	18180.3	19344.5	20456.9	18615	14853.9	15863.6
SVIL-pS707	EmEKsFDEQNVPK	LFREMEKSFDEQNVP	M2(Oxidation); S5(Phospho)	O95425	SVIL	Supervillin	2	0	CF_20211206_M397-BR1_pST_TMT16pro.raw	72423.4	76233.7	62655.3	87553.2	69669.5	54136.5	62986	40833.8	38638.1	46670	66997.1	75039.7	104603	117599	94746.8	77684.5
SVIL-pT657	FRtQPITSAER	KTSERFRTQPITSAE	T3(Phospho)	O95425	SVIL	Supervillin	1	0	CF_20211206_M397-BR1_pST_TMT16pro.raw	12250	11080	16460.4	11504.4	10892.1	10835.8	4964.21	8297.42	12326.5	12354.5	10621.9	9978.56	10026.5	10342	4762.13	6184.27
SVIL-pT852	YQtQPVTLGEVEQVQSGK	RMNARYQTQPVTLGE	T3(Phospho)	O95425	SVIL	Supervillin	2	0	CF_20211206_M397-BR1_pST_TMT16pro.raw	115057	101086	143711	82769.9	111689	101267	68701.6	56932.4	79787.5	80185.1	67446.1	91909	89284.9	69423.8	51640.4	58876.6
SYK-pY323	QESTVSFNPyEPELAPWAADKGPQR | QESTVSFNPyEPELAPWAADK	STVSFNPYEPELAPW	Y10(Phospho)	P43405	SYK	Tyrosine-protein kinase SYK	6	0	CF_20211111_M397-BR1_pY_TMT16pro.raw	44777.5	91228.6	65620.8	99294.2	93219.6	90480.6	87706.9	163522	152079	152779	183894	111014	79181.8	94113.3	71995.3	40357.2
SYNCRIP-pS587	QTNNQNWGsQPIAQQPLQGGDHSGNYGYK	TNNQNWGSQPIAQQP	S9(Phospho)	O60506	SYNCRIP	Heterogeneous nuclear ribonucleoprotein Q	1	0	CF_20211123_M397-BR1_pSTQ_TMT16pro.raw	27412.5	22264.1	21615.8	17620.5	18523.8	24006	16936.7	23526.2	24154.8	21305.6	20332	28099.5	29442.3	26361.8	22707.6	23652.8
SYNM-pS1044	QRsPAPGSPDEEGGAEAPAAGIR	ESLSRQRSPAPGSPD	S3(Phospho)	O15061	SYNM	Synemin	2	0	CF_20211206_M397-BR1_pST_TMT16pro.raw	24978.5	26523.6	29795.1	18856	32073.2	28897.9	21203.6	11774.2	14753.7	14295.2	17497.8	26070.6	32137.4	35805	24803.7	37499
SYNM-pS1044-pS1049	QRsPAPGsPDEEGGAEAPAAGIR		S3(Phospho); S8(Phospho)	O15061	SYNM	Synemin	5	3	CF_20211206_M397-BR1_pST_TMT16pro.raw	290392	248043	373105	252344	268966	271132	216306	41872	36146.7	58592.5	136818	284035	421681	438868	325047	360461
SYNM-pS1049	SPAPGsPDEEGGAEAPAAGIR	QRSPAPGSPDEEGGA	S6(Phospho)	O15061	SYNM	Synemin	9	1	CF_20211206_M397-BR1_pST_TMT16pro.raw	88151.9	84912.8	89705.3	110922	54746.3	55910	35098.1	18308	22834.8	17496	27453.6	46474.1	59097.3	62889.8	47243.5	52191.3
SYNM-pS1107	TPQGPVSATVEVSsPTGFAQSQVLEDVSQAAR	SATVEVSSPTGFAQS	S14(Phospho)	O15061	SYNM	Synemin	2	0	CF_20211206_M397-BR1_pST_TMT16pro.raw	179029	173765	183473	155470	160047	137976	123000	109753	127160	134042	135464	175386	205514	203334	195745	200067
SYNM-pS1163	mSYEGPTAEVVEVSAGGDLSQAAsPTGASR	GDLSQAASPTGASRS	M1(Oxidation); S24(Phospho)	O15061	SYNM	Synemin	1	0	CF_20211206_M397-BR1_pST_TMT16pro.raw	9471.45	11012.5	11832.5	11768.6	8170.42	11545.3	9719.94	6685.74	7003.97	8214.81	7743.91	10570.1	13277.1	15551.3	9677.54	13298.6
SYNM-pS429	TFsPTYGLLR	QTNVRTFSPTYGLLR	S3(Phospho)	O15061	SYNM	Synemin	1	0	CF_20211206_M397-BR1_pST_TMT16pro.raw	90908.3	96830.3	92768.5	91115.7	97251.3	122698	94420.6	48529.8	42696.3	51985.1	74748.5	88308.9	110732	106381	85167	97808.8
SYNM-pS584	EVPISLEVsQDRR	VPISLEVSQDRRAEV	S9(Phospho)	O15061	SYNM	Synemin	2	0	CF_20211123_M397-BR1_pSTQ_TMT16pro.raw	40482.9	77808.2	201760	82659.2	130967	61927.5	31354	14438.3	14155.9	16806.9	23134.7	65118.2	61356.7	198768	53164.9	54394
SYNM-pS653	QFTQsPETEASADSFPDTK	ILKQFTQSPETEASA	S5(Phospho)	O15061	SYNM	Synemin	4	0	CF_20211206_M397-BR1_pST_TMT16pro.raw	65759.6	67539.1	86423.3	69044.2	72049.8	73917.6	56076.1	29968.3	35335.5	34245.9	61451.5	73333.1	94014.5	101853	79120.2	95135.1
SYNM-pT598	GLQtPVKDAGGGTGR	VSPKGLQTPVKDAGG	T4(Phospho)	O15061	SYNM	Synemin	2	0	CF_20211129_M397-BR1_pSTP_TMT16pro.raw	620848	423872	741269	580181	776667	726975	254260	134460	163858	310965	339497	531758	801087	752832	524966	543488
TACC1-pS44	GGAAGEDEAGGPEGDPEEEDsQAETK	GDPEEEDSQAETKSL	S21(Phospho)	O75410	TACC1	Transforming acidic coiled-coil-containing protein 1	2	0	CF_20211123_M397-BR1_pSTQ_TMT16pro.raw	50747.5	47604	62961.7	70442.8	54454.1	55588.5	34641.8	21685.8	41830.7	32591.3	26334.2	58217.1	56034.1	54416.9	37255.6	40974.5
TACC2-pS2569	mSEsPTPCSGSSFEETEALVNTAAK	SPVRMSESPTPCSGS	M1(Oxidation); S4(Phospho)	O95359	TACC2	Transforming acidic coiled-coil-containing protein 2	1	0	CF_20211206_M397-BR1_pST_TMT16pro.raw	38561.1	40228.8	39867.9	30510.6	41342.3	41618.7	34722	28348.3	35613.6	29536.7	36244.3	33673.3	49884.2	50315.6	44988	45420.6
TAF15-pS97	QSSYSQQPYNNQGQQQNMESSGsQGGR | QSSYSQQPYNNQGQQQNmESSGsQGGR	QNMESSGSQGGRAPS	S23(Phospho) | M18(Oxidation); S23(Phospho)	Q92804	TAF15	TATA-binding protein-associated factor 2N	8	0	CF_20211123_M397-BR1_pSTQ_TMT16pro.raw	37393.2	41157.4	57839.5	47867.7	52520.6	55641.7	39677.6	38665.7	39054.6	44125.1	43140.7	54725.6	53167.5	54594.4	39808.1	42383.7
TAGLN2-pS185; TAGLN3-pS185	GAsQAGMTGYGmPR | GAsQAGmTGYGMPR | GAsQAGmTGYGmPR	MG_N_GASQAGMTGY	S3(Phospho); M12(Oxidation) | S3(Phospho); M7(Oxidation) | S3(Phospho); M7(Oxidation); M12(Oxidation)	P37802; Q9UI15	TAGLN2; TAGLN3	Transgelin-2; Transgelin-3	5	0	CF_20211123_M397-BR1_pSTQ_TMT16pro.raw	88753.5	101192	83873.5	73685.2	94928.2	80105.1	87355.9	46872.5	55859.2	62536.9	63416.4	96755	129365	118024	70351.8	85370.8
TANC2-pS1740	SSsQLGSPDVSHLIR	LDLERSSSQLGSPDV	S3(Phospho)	Q9HCD6	TANC2	Protein TANC2	2	0	CF_20211123_M397-BR1_pSTQ_TMT16pro.raw	81475.9	103089	117927	102200	84771	77034.6	55097.2	51548.9	66712.6	74139.9	74795.2	96142.5	90190.5	95994.8	63916.8	65860.7
TANC2-pS1740-pS1744	SSsQLGsPDVSHLIR		S3(Phospho); S7(Phospho)	Q9HCD6	TANC2	Protein TANC2	2	0	CF_20211123_M397-BR1_pSTQ_TMT16pro.raw	36071.9	28808.4	33597.4	23257.3	35639.4	37377.9	28291.2	33221.2	32246.4	39482.3	32748.3	38223.4	39189.9	46662.5	40930.7	36768.3
TANK-pT213	GAPSITSVtPR	APSITSVTPRGLCRD	T9(Phospho)	Q92844	TANK	TRAF family member-associated NF-kappa-B activator	1	0	CF_20211129_M397-BR1_pSTP_TMT16pro.raw	282257	220263	269088	175122	302178	341248	222497	120421	146233	191666	184384	348584	378565	399076	419925	422957
TAOK3-pS324	NGPLNEsQEDEEDSEHGTSLNR	RNGPLNESQEDEEDS	S7(Phospho)	Q9H2K8	TAOK3	Serine/threonine-protein kinase TAO3	2	0	CF_20211123_M397-BR1_pSTQ_TMT16pro.raw	47734.1	50886.8	59440.9	50785.4	57026.1	47647.9	57435.3	50233.9	32623.2	45274.2	61574	63803.1	59599.9	80947.7	73036.1	55197
TARS1-pY298	IyGISFPDPK	METLQRIYGISFPDP	Y2(Phospho)	P26639	TARS1	Threonine--tRNA ligase 1, cytoplasmic	2	0	CF_20211111_M397-BR1_pY_TMT16pro.raw	9316.99	9979.48	10187.4	11479.9	11090	12345.2	12208.8	8609	11208.8	13379	12821.5	10189.8	12683.4	9489.69	10877.2	12134.2
TBC1D10A-pS497-pT499	SQEsLtSQESEDTYL		S4(Phospho); T6(Phospho)	Q9BXI6	TBC1D10A	TBC1 domain family member 10A	1	0	CF_20211206_M397-BR1_pST_TMT16pro.raw	9474.94	11989.8	16979.7	10982.3	12915	12721.1	10122.6	11310	12722	13215.1	15163.3	12287	12014.4	12093.3	12918.2	13713
TBC1D10A-pT499-pS500	SQESLtsQESEDTYL		T6(Phospho); S7(Phospho)	Q9BXI6	TBC1D10A	TBC1 domain family member 10A	1	0	CF_20211206_M397-BR1_pST_TMT16pro.raw	14011.7	13121.1	17849.7	8519.3	12797.9	11160.5	10888.9	10648.6	15450.2	12266.3	10176.8	12297.8	8213.51	12827.7	15652	12922.1
TBC1D10B-pS678	AAGGAPsPPPPVRR	RAAGGAPSPPPPVRR	S7(Phospho)	Q4KMP7	TBC1D10B	TBC1 domain family member 10B	1	0	CF_20211206_M397-BR1_pST_TMT16pro.raw	6373.53	4081.94	5670.87	4139.13	2991.01	6327.53	5196.57	4357.84	4669.17	6750.72	4270.55	7829.71	8256.3	8035.54	7402.61	8119.88
TBC1D10B-pT148	TEEARPSPAPGPGtPTGTPTR	SPAPGPGTPTGTPTR	T14(Phospho)	Q4KMP7	TBC1D10B	TBC1 domain family member 10B	5	0	CF_20211129_M397-BR1_pSTP_TMT16pro.raw	66859.8	67226.5	130405	80691.5	108318	113480	106513	119342	128248	153172	113303	131045	108043	107625	81445.5	88180.8
TBC1D10B-pT148-pT152	TEEARPSPAPGPGtPTGtPTR		T14(Phospho); T18(Phospho)	Q4KMP7	TBC1D10B	TBC1 domain family member 10B	2	0	CF_20211129_M397-BR1_pSTP_TMT16pro.raw	44403.9	41495.2	69283.9	43433.1	59336.4	44771.5	45576.1	45772.8	79338	78625.2	60670.7	63802.1	55099.5	54083.9	49634.1	41549.3
TBC1D10B-pT148-pT154	TEEARPSPAPGPGtPTGTPtR		T14(Phospho); T20(Phospho)	Q4KMP7	TBC1D10B	TBC1 domain family member 10B	1	0	CF_20211129_M397-BR1_pSTP_TMT16pro.raw	27116.8	21506.4	55094.3	28178.6	40299.1	33759.4	35516.8	39777.1	65819.6	68374.3	49073.6	47819.5	37585.7	43729	25513.6	28937
TBC1D15-pS675	NDsPTQIPVSSDVCR	ASGARNDSPTQIPVS	S3(Phospho)	Q8TC07	TBC1D15	TBC1 domain family member 15	7	0	CF_20211206_M397-BR1_pST_TMT16pro.raw	80368	75204.2	100170	65171.1	91556.6	93975.5	100619	64125.1	54111.2	68419.3	67025.7	107233	98545.5	115797	109225	110737
TBC1D4-pS751-pS754	TSsTCsNESLSVGGTSVTPR		S3(Phospho); S6(Phospho)	O60343	TBC1D4	TBC1 domain family member 4	3	0	CF_20211206_M397-BR1_pST_TMT16pro.raw	10899.6	12271.5	19188.2	13024.2	18691.7	14484.9	14097.3	11724.7	9098.17	12658.9	12917	14337.3	15149.9	24728.5	30098.6	29140.6
TBC1D4-pS751-pS754-pS757	TSsTCsNEsLSVGGTSVTPR		S3(Phospho); S6(Phospho); S9(Phospho)	O60343	TBC1D4	TBC1 domain family member 4	1	0	CF_20211206_M397-BR1_pST_TMT16pro.raw	3264.85	2024.84	4500.65	2974.56	5226.69	2922.96	3996.11	2545	3274.12	3061.87	3239.01	5161.94	2400.88	3853.05	2202.03	2627.05
TBC1D5-pS43	RTsSTLDSEGTFNSYR	NKNGRRTSSTLDSEG	S3(Phospho)	Q92609	TBC1D5	TBC1 domain family member 5	2	0	CF_20211206_M397-BR1_pST_TMT16pro.raw	20759.2	39347	40575.3	35802	32833.7	29942.7	24452.1	22732.2	25336.6	17720.9	17378	20813.8	18584.7	24408.3	22124	21261.8
TBC1D5-pS539	NISSsPSVESLPGGR	SSKNISSSPSVESLP	S5(Phospho)	Q92609	TBC1D5	TBC1 domain family member 5	1	0	CF_20211206_M397-BR1_pST_TMT16pro.raw	11764.3	6974.8	10471.9	7289.05	15615.7	12814.4	11042.7	9021.9	16102.8	12599.2	9998.83	13500.1	16966.4	13300.6	9473.54	9856.43
TBC1D9B-pS435	KASVVDPSTESSPAPQEGSEQPASPAsPLSSR	EQPASPASPLSSRQS	S27(Phospho)	Q66K14	TBC1D9B	TBC1 domain family member 9B	1	0	CF_20211206_M397-BR1_pST_TMT16pro.raw	12403.8	12799.1	14208.7	25850.5	9884.31	10593.9	14805.2	20138.9	14215.5	22676.4	14369.6	15495	15545.9	18312.5	16685.7	20426.7
TBKBP1-pS504	AYGSELYGPGRPLsPR	YGPGRPLSPRRAFEG	S14(Phospho)	A7MCY6	TBKBP1	TANK-binding kinase 1-binding protein 1	3	0	CF_20211129_M397-BR1_pSTP_TMT16pro.raw	901318	817176	957583	686550	1.0562e+06	1.16527e+06	1.34825e+06	979273	962080	964536	1.04838e+06	1.02688e+06	1.05473e+06	1.28854e+06	1.77037e+06	1.70343e+06
TBX2-pS360	SCAADsDPEPERLSEER | SCAADsDPEPER	EKSCAADSDPEPERL	S6(Phospho)	Q13207	TBX2	T-box transcription factor TBX2	4	0	CF_20211206_M397-BR1_pST_TMT16pro.raw	39443.1	47301.4	49336.3	47451.4	38729.2	36529.4	32486	38761.6	26738.2	37575.5	36396.8	48530.2	61664.6	55806.6	33917.6	46001.9
TBX2-pS379-pS386	AGAPLGRsPAPDSAsPTR		S8(Phospho); S15(Phospho)	Q13207	TBX2	T-box transcription factor TBX2	1	0	CF_20211206_M397-BR1_pST_TMT16pro.raw	5378.6	4281.64	7299.38	5484.89	5372.86	4141.72	4136.32	5505.85	3832.48	4616.96	5516.28	5703.2	7017.75	7403	3893.81	5451.22
TCEAL3-pS65	EDEGEPGDEGQLEDEGsQEKQGR	GQLEDEGSQEKQGRS	S17(Phospho)	Q969E4	TCEAL3	Transcription elongation factor A protein-like 3	4	0	CF_20211123_M397-BR1_pSTQ_TMT16pro.raw	124960	136072	225281	311462	137353	148296	178816	270479	475255	237454	281948	219023	137106	155604	152157	134728
TCOF1-pS1111	TQPSSGVDSAVGTLPATsPQSTSVQAK	VGTLPATSPQSTSVQ	S18(Phospho)	Q13428	TCOF1	Treacle protein	4	0	CF_20211206_M397-BR1_pST_TMT16pro.raw	60981.3	62048.1	85151.8	70116.5	75373.5	86408.2	68261.8	60544.5	54643.5	61858.6	61832.3	77541.1	86152.9	99819.8	88908.9	96939.9
TCOF1-pS1378	LGAGEGGEASVsPEKTSTTSK	EGGEASVSPEKTSTT	S12(Phospho)	Q13428	TCOF1	Treacle protein	2	0	CF_20211206_M397-BR1_pST_TMT16pro.raw	34210.2	40580.7	62041.2	39987.4	46246.8	51851.4	31373.8	17926.1	20787.4	35431.4	22360.5	46595.8	59820.3	54482.8	41604.7	53862.5
TCOF1-pS156	TVANLLSGKsPR	ANLLSGKSPRKSAEP	S10(Phospho)	Q13428	TCOF1	Treacle protein	4	0	CF_20211206_M397-BR1_pST_TMT16pro.raw	237606	197179	266178	198849	256648	177014	60169	32611.5	77322.7	173037	64364.7	206334	269819	318327	226546	263572
TCOF1-pS381	TSQVGAASAPAKEsPR	ASAPAKESPRKGAAP	S14(Phospho)	Q13428	TCOF1	Treacle protein	5	0	CF_20211206_M397-BR1_pST_TMT16pro.raw	126847	113342	131850	136180	126761	106543	57872.5	38703.6	71572.7	85507.7	64364.3	122265	154603	156004	131992	155774
TCOF1-pS906	AALAPAKEsPR	ALAPAKESPRKGAAP	S9(Phospho)	Q13428	TCOF1	Treacle protein	4	0	CF_20211206_M397-BR1_pST_TMT16pro.raw	247890	257445	291469	285990	284952	202719	98873.2	81506	148776	214175	100291	268706	308182	349568	265048	322769
TCOF1-pT1358	LSGDQPAARtPR	GDQPAARTPRSKKKK	T10(Phospho)	Q13428	TCOF1	Treacle protein	3	0	CF_20211129_M397-BR1_pSTP_TMT16pro.raw	195732	116268	180877	127470	305967	257805	66850.9	31007.2	28321.7	252894	72646.8	173821	268929	270186	169871	161304
TCOF1-pT983	SPAGPAATPAQAQAAStPR	AQAQAASTPRKARAS	T17(Phospho)	Q13428	TCOF1	Treacle protein	7	0	CF_20211129_M397-BR1_pSTP_TMT16pro.raw	395808	358973	720316	555597	401290	260512	101218	66067.4	233331	333149	141766	383805	477902	462655	266270	306282
TERF2IP-pS203	YLLGDAPVsPSSQK	LLGDAPVSPSSQKLK	S9(Phospho)	Q9NYB0	TERF2IP	Telomeric repeat-binding factor 2-interacting protein 1	2	0	CF_20211206_M397-BR1_pST_TMT16pro.raw	50748.9	55102.6	67574.6	52423.1	64438.8	55006.2	51146	42705.8	34008.8	57117.4	45369.8	64253	74435.5	75974.5	72531.7	79662.8
TESK2-pS367	sQSDIFSR	RTIWLSRSQSDIFSR	S1(Phospho)	Q96S53	TESK2	Dual specificity testis-specific protein kinase 2	1	0	CF_20211123_M397-BR1_pSTQ_TMT16pro.raw	55830	56361.1	73302.9	47712.6	52786.9	55116.9	63052.3	52846.2	62003.3	61052.6	46788.2	85962.6	70575.7	97476.5	92202.4	87331.1
TFPT-pS180	RTPAPPEPGsPAPGEGPSGR	PAPPEPGSPAPGEGP	S10(Phospho)	P0C1Z6	TFPT	TCF3 fusion partner	2	0	CF_20211206_M397-BR1_pST_TMT16pro.raw	10957.4	13022.1	17764.1	12537.8	12120	12368.4	14065.6	13361.8	11357.6	10559.1	10231.9	12348.1	19535.3	17541.4	13772.4	15654.6
TFRC-pY20	SAFSNLFGGEPLSyTR	FGGEPLSYTRFSLAR	Y14(Phospho)	P02786	TFRC	Transferrin receptor protein 1	1	0	CF_20211111_M397-BR1_pY_TMT16pro.raw	3558.53	2471.59	2204.82	2742.41	4586.25	3685.79	5991.91	3570.34	3121.45	4304.93	1374.26	2908.57	5578.09	3740.48	2584.5	2762.29
TGS1-pS154	EYEEDDILAsDDPSSIEQYENTR	EEDDILASDDPSSIE	S10(Phospho)	Q96RS0	TGS1	Trimethylguanosine synthase	2	0	CF_20211206_M397-BR1_pST_TMT16pro.raw	29079.9	29054.1	38751.1	25950	37300.4	35859.4	28895.4	28780	27799.9	23889.7	33349.1	38561	38703.3	42771.1	41699.3	39122.7
THRAP3-pS243	ASAVSELsPRER | ASAVSELsPR	ASAVSELSPRERSPA	S8(Phospho)	Q9Y2W1	THRAP3	Thyroid hormone receptor-associated protein 3	14	0	CF_20211206_M397-BR1_pST_TMT16pro.raw | CF_20211129_M397-BR1_pSTP_TMT16pro.raw; CF_20211206_M397-BR1_pST_TMT16pro.raw	1.01377e+06	1.03734e+06	1.25116e+06	1.09315e+06	1.12034e+06	1.17148e+06	1.16169e+06	1.06739e+06	1.14275e+06	1.09192e+06	1.08085e+06	1.19717e+06	1.28009e+06	1.35346e+06	1.27516e+06	1.26642e+06
THRAP3-pS379	GSFsDTGLGDGK	IKEKGSFSDTGLGDG	S4(Phospho)	Q9Y2W1	THRAP3	Thyroid hormone receptor-associated protein 3	2	0	CF_20211206_M397-BR1_pST_TMT16pro.raw	45946.5	53794.1	74035	62315.4	72172.3	74640	70457.6	56311	54616	55135.6	60530.4	70691.3	60288.2	72778.4	50959	61597.5
THRAP3-pS682	IDIsPSTFR | RIDIsPSTFR	IHRRIDISPSTFRKH	S4(Phospho) | S5(Phospho)	Q9Y2W1	THRAP3	Thyroid hormone receptor-associated protein 3	7	0	CF_20211206_M397-BR1_pST_TMT16pro.raw	340301	352471	450568	337938	452854	452766	450370	369335	338561	383809	379598	441264	423496	505727	453780	502650
THRAP3-pT874	NREEEWDPEYtPK	EEWDPEYTPKSKKYY	T11(Phospho)	Q9Y2W1	THRAP3	Thyroid hormone receptor-associated protein 3	3	0	CF_20211129_M397-BR1_pSTP_TMT16pro.raw	3.79571e+06	2.72175e+06	4.04404e+06	2.92937e+06	6.50717e+06	5.87871e+06	2.02816e+06	906239	677804	4.59057e+06	1.75094e+06	3.88946e+06	5.99618e+06	5.47458e+06	4.54492e+06	4.98525e+06
TIAM1-pS231	ANsLGDLYAQK	STCQRANSLGDLYAQ	S3(Phospho)	Q13009	TIAM1	Rho guanine nucleotide exchange factor TIAM1	2	0	CF_20211206_M397-BR1_pST_TMT16pro.raw	21330.6	22319.7	26573.3	21357.6	26265.6	26749.5	27644.3	19683.5	17564.3	25202	26396.3	37219.8	31741.8	32806.7	32883.5	31764.7
TICRR-pS1303-pT1307	RPGNSTVTSsPPVtPK		S10(Phospho); T14(Phospho)	Q7Z2Z1	TICRR	Treslin	1	0	CF_20211129_M397-BR1_pSTP_TMT16pro.raw	99934.6	127323	162868	162820	122691	109968	63781.3	32374.3	46156.7	96863.1	63327.4	137796	145286	152636	116123	122159
TIMELESS-pS1173	QLLDsDEEQEEDEGR	KKRQLLDSDEEQEED	S5(Phospho)	Q9UNS1	TIMELESS	Protein timeless homolog	1	0	CF_20211206_M397-BR1_pST_TMT16pro.raw	14843.1	16470.9	14557.7	13721.9	15366.7	15604.1	10974.2	2901.37	3268.48	9061.41	6645.1	15724.7	16514.4	14152.1	13063.9	10661.2
TJAP1-pS545	KDsLTQAQEQGNLLN	HHLHRKDSLTQAQEQ	S3(Phospho)	Q5JTD0	TJAP1	Tight junction-associated protein 1	1	0	CF_20211206_M397-BR1_pST_TMT16pro.raw	30838.9	34605.7	45941.2	40134.4	38391.5	40579.1	30063.7	31623.3	39809.3	41109.9	44277.7	37031	33318.3	46585	47060.1	47249
TJP1-pS125-pS131	VQIPVSRPDPEPVsDNEEDsYDEEIHDPR		S14(Phospho); S20(Phospho)	Q07157	TJP1	Tight junction protein ZO-1	7	0	CF_20211129_M397-BR1_pSTP_TMT16pro.raw; CF_20211206_M397-BR1_pST_TMT16pro.raw	355023	350995	393000	313939	426631	445797	396542	382894	410178	438471	420164	472755	505382	550503	556565	559283
TJP1-pS1617	AIPVsPSAVEEDEDEDGHTVVATAR	VPKAIPVSPSAVEED	S5(Phospho)	Q07157	TJP1	Tight junction protein ZO-1	2	0	CF_20211206_M397-BR1_pST_TMT16pro.raw	30675.4	34986.5	38303.7	27852	26189.2	32085.2	24585.3	23587.1	21863.2	23178.8	20279.1	33025.7	35654.1	42127.6	42053.2	45782.2
TJP1-pS841-pT846-pT848-pT868	HTsDYEDtDtEGGAYTDQELDETLNDEVGtPPESAITR		S3(Phospho); T8(Phospho); T10(Phospho); T30(Phospho)	Q07157	TJP1	Tight junction protein ZO-1	4	0	CF_20211129_M397-BR1_pSTP_TMT16pro.raw	28374.2	27219.4	39903.6	25226.1	32608.5	30953.6	28751.9	26243.8	37302.9	35452.4	21676.9	26035	25077	26899.5	26854.3	23710.4
TJP1-pS841-pT846-pT854-pT868	HTsDYEDtDTEGGAYtDQELDETLNDEVGtPPESAITR		S3(Phospho); T8(Phospho); T16(Phospho); T30(Phospho)	Q07157	TJP1	Tight junction protein ZO-1	1	0	CF_20211129_M397-BR1_pSTP_TMT16pro.raw	8429.64	11396.3	12368.4	9342.71	14214.9	9111.34	12462.1	12585.6	9375.23	10349.2	7831.61	9070.71	11042.8	9853.2	10130.7	7760.72
TJP2-pS1159	GSYGsDAEEEEYRQQLSEHSK	DTRGSYGSDAEEEEY	S5(Phospho)	Q9UDY2	TJP2	Tight junction protein ZO-2	1	0	CF_20211206_M397-BR1_pST_TMT16pro.raw	28179.9	32437.4	32678.3	26877	29378.8	47250.9	53701.2	38227	35578.1	43471.4	42318.6	47684.6	34693.6	42269.1	31041.5	37937.4
TJP2-pS170-pS174	SRsWEDsPER		S3(Phospho); S7(Phospho)	Q9UDY2	TJP2	Tight junction protein ZO-2	1	0	CF_20211206_M397-BR1_pST_TMT16pro.raw	1899.2	2583	2475.45	1292.2	2631.46	2604.33	3743.34	2145.52	2275.49	5855.54	1604.53	2379.46	1381.47	1985.28	2984.09	2714.14
TJP2-pS920-pT933	LIsDFEDTDGEGGAYtDNELDEPAEEPLVSSITR		S3(Phospho); T16(Phospho)	Q9UDY2	TJP2	Tight junction protein ZO-2	1	0	CF_20211129_M397-BR1_pSTP_TMT16pro.raw	39185.4	28815.8	41312.9	31413.3	45856.9	49160.1	52591.9	49082.8	37427.1	57808.2	35448.4	39474.7	34720.9	35178.8	35543.5	35348.9
TLE3-pS203	ESSANNSVsPSESLR	SSANNSVSPSESLRA	S9(Phospho)	Q04726	TLE3	Transducin-like enhancer protein 3	5	3	CF_20211206_M397-BR1_pST_TMT16pro.raw	20017.4	20128.6	23419.7	23785.2	19304.8	20880.6	16395.2	8106.03	16680.4	20750.9	14661.3	23209.6	27637.7	22299.8	20615.2	17658.2
TLE3-pT334	NDAPTPGTSTtPGLR	PTPGTSTTPGLRSMP	T11(Phospho)	Q04726	TLE3	Transducin-like enhancer protein 3	1	0	CF_20211206_M397-BR1_pST_TMT16pro.raw	2495.88	2264.58	1834.12	859.927	2284	2175.64	2545.17	1538.47	1424.88	2201.59	1576.84	3088.52	2677.95	2457.58	2468.9	2109.44
TLN1-pS1201	CVsCLPGQR	QALNRCVSCLPGQRD	S3(Phospho)	Q9Y490	TLN1	Talin-1	3	0	CF_20211123_M397-BR1_pSTQ_TMT16pro.raw	301964	312927	220858	317670	253219	240315	193112	157413	275097	176344	225861	201874	240937	113802	67367.7	52173.8
TLN1-pY1116	AVSSAIAQLLGEVAQGNENyAGIAAR	VAQGNENYAGIAARD	Y20(Phospho)	Q9Y490	TLN1	Talin-1	1	0	CF_20211111_M397-BR1_pY_TMT16pro.raw	16749.7	10373.6	8009.94	13299.1	11812.6	16355.8	14243.7	11649.5	13951.5	18267	5582.2	4148.78	3477.01	4389	3638.82	3686.42
TLN1-pY2224	EAAyHPEVAPDVR	RACKEAAYHPEVAPD	Y4(Phospho)	Q9Y490	TLN1	Talin-1	2	0	CF_20211111_M397-BR1_pY_TMT16pro.raw	3820.12	4323.73	5367.37	4888.12	7864.96	7121.51	7278.74	2477.73	13293.2	8652.91	7755.73	6795.01	6586.68	5432.97	5102.88	4261.17
TLN1-pY26	TmQFEPSTmVyDACR	FEPSTMVYDACRIIR	M2(Oxidation); M9(Oxidation); Y11(Phospho)	Q9Y490	TLN1	Talin-1	4	0	CF_20211111_M397-BR1_pY_TMT16pro.raw	16834.4	18301.9	11392.6	13264	14467.2	16496.5	13907.3	10537.3	13948.1	18356.2	26341.8	17582.4	18477.7	14430.3	14972.9	14774.6
TLN2-pY1665	ECDySIDGINR	PGQRECDYSIDGINR	Y4(Phospho)	Q9Y4G6	TLN2	Talin-2	1	0	CF_20211111_M397-BR1_pY_TMT16pro.raw	18085.9	21810.5	30793.5	18318.6	22657.4	21967.8	23215.4	36374.6	68096.1	56660.2	58509.7	38268.2	20088.9	21583.1	21871.8	21262.7
TMED7-pY50	QCFyEDIAQGTK	DNAKQCFYEDIAQGT	Y4(Phospho)	Q9Y3B3	TMED7	Transmembrane emp24 domain-containing protein 7	1	0	CF_20211111_M397-BR1_pY_TMT16pro.raw	10171.9	10157.3	12989.2	8648.14	11414.2	8927.12	7416.9	11596.3	14591.1	19129.4	13555.9	19913.7	17121	17327	9540.09	13065
TMEM106B-pT54	NGDVSQFPYVEFtGR	QFPYVEFTGRDSVTC	T13(Phospho)	Q9NUM4	TMEM106B	Transmembrane protein 106B	2	0	CF_20211111_M397-BR1_pY_TMT16pro.raw	14154.4	17402.7	12172.2	13870.4	15720.4	15554.5	12914.5	15824.3	12490.2	9722.47	14775.2	14846.4	15349.6	15775.3	9615.96	11656.3
TMEM184B-pS403	TLLLSsDDEF	EKTLLLSSDDEF___	S6(Phospho)	Q9Y519	TMEM184B	Transmembrane protein 184B	1	0	CF_20211206_M397-BR1_pST_TMT16pro.raw	24799.1	32537.5	33031.1	29691.5	27875.6	27679.3	25734.3	22204.9	26650	20638.3	24025.5	30232.9	23837.3	23045.6	20047.5	24857.7
TMEM51-pS115	QGEDLAHVQHPTGAGPHAQEEDsQEEEEEDEEAASR	PHAQEEDSQEEEEED	S23(Phospho)	Q9NW97	TMEM51	Transmembrane protein 51	5	0	CF_20211123_M397-BR1_pSTQ_TMT16pro.raw; CF_20211206_M397-BR1_pST_TMT16pro.raw	32058.1	32371.7	35868.8	24583.3	39809.7	54983	78322.4	125112	77577.5	68136.6	53347	33607.9	33497.9	45877.8	37888.7	36095.9
TMEM94-pS1354	LGmNsPF	ETKLGMNSPF_____	M3(Oxidation); S5(Phospho)	Q12767	TMEM94	Transmembrane protein 94	2	0	CF_20211129_M397-BR1_pSTP_TMT16pro.raw	30391.2	36669.1	32658.3	24087.1	38684.1	37251.2	60914.1	110761	105504	108610	93523.4	44720.7	38832.7	52014.2	58713.7	49712.2
TMPO-pS156-pT160; TMPO-pS156-pT160	EQGTEsRSStPLPTISSSAENTR		S6(Phospho); T10(Phospho)	P42167; P42166	TMPO; TMPO	Lamina-associated polypeptide 2, isoforms beta/gamma; Lamina-associated polypeptide 2, isoform alpha	1	0	CF_20211206_M397-BR1_pST_TMT16pro.raw	9597.49	7250.31	20834.2	8643.26	8119.49	12215.3	18874.3	14845.6	9669.76	12488.2	12096.6	11396.7	9221.62	7655.05	7018.24	9791.78
TMPO-pS159-pT160; TMPO-pS159-pT160	EQGTESRSstPLPTISSSAENTR		S9(Phospho); T10(Phospho)	P42167; P42166	TMPO; TMPO	Lamina-associated polypeptide 2, isoforms beta/gamma; Lamina-associated polypeptide 2, isoform alpha	1	0	CF_20211206_M397-BR1_pST_TMT16pro.raw	6623.35	7041.56	10809.2	5930.69	4968.21	9154.87	11286.8	7741.19	5952.03	6483.91	7186.24	4324.47	6496.57	7750.29	3654.22	4644.99
TMPO-pS66-pS67; TMPO-pS66-pS67	GPPDFssDEEREPTPVLGSGAAAAGR		S6(Phospho); S7(Phospho)	P42167; P42166	TMPO; TMPO	Lamina-associated polypeptide 2, isoforms beta/gamma; Lamina-associated polypeptide 2, isoform alpha	6	0	CF_20211206_M397-BR1_pST_TMT16pro.raw	147633	148255	206416	138304	178080	148897	125614	102155	102698	108123	112956	167232	177533	187669	148177	158293
TMPO-pT160; TMPO-pT160	SStPLPTISSSAENTR	GTESRSSTPLPTISS	T3(Phospho)	P42167; P42166	TMPO; TMPO	Lamina-associated polypeptide 2, isoforms beta/gamma; Lamina-associated polypeptide 2, isoform alpha	6	0	CF_20211206_M397-BR1_pST_TMT16pro.raw	80792.1	77897.4	118633	82538.7	90751.4	98393.2	111525	57080.5	55248.6	64377.9	74845.8	100471	92365.2	109779	109014	123434
TMX1-pS247	KVEEEQEADEEDVsEEEAESK | VEEEQEADEEDVsEEEAESK	EADEEDVSEEEAESK	S14(Phospho) | S13(Phospho)	Q9H3N1	TMX1	Thioredoxin-related transmembrane protein 1	3	0	CF_20211206_M397-BR1_pST_TMT16pro.raw	27159.2	30135.7	63051.3	57916.4	27263.1	29858	36466.4	41824.1	47992.5	32745.3	28276.2	38457.6	30926.5	31587.2	27436.1	22843.4
TNIK-pS707	LGSQPIRAsNPDLR	GSQPIRASNPDLRRT	S9(Phospho)	Q9UKE5	TNIK	TRAF2 and NCK-interacting protein kinase	1	0	CF_20211206_M397-BR1_pST_TMT16pro.raw	17689.8	12836.5	17495.9	10120.6	23118.8	20801	18982.3	13452.3	19308.7	19455.3	22127.8	20376.9	20909.5	24136.9	23203.1	23537.3
TNIP1-pS428-pS435-pS442	ALEEALsIQTPPSsPPTAFGsPEGAGALLR		S7(Phospho); S14(Phospho); S21(Phospho)	Q15025	TNIP1	TNFAIP3-interacting protein 1	1	0	CF_20211129_M397-BR1_pSTP_TMT16pro.raw	19208.1	18854	25503.2	22537	23077.3	19177.9	20720.4	23072.5	14329.5	22778.8	11686.7	16926.6	20265.2	21501.1	18023.8	19018.3
TNIP1-pS434-pS435-pS442	ALEEALSIQTPPssPPTAFGsPEGAGALLR		S13(Phospho); S14(Phospho); S21(Phospho)	Q15025	TNIP1	TNFAIP3-interacting protein 1	1	0	CF_20211129_M397-BR1_pSTP_TMT16pro.raw	23299.6	20887.4	27169.8	20189.2	25052.7	23121	23820.9	25487.3	20872.9	20487.4	17824.9	18773.9	18733.6	23291	20734.6	22843.7
TNIP1-pT431-pS435-pS442	ALEEALSIQtPPSsPPTAFGsPEGAGALLR		T10(Phospho); S14(Phospho); S21(Phospho)	Q15025	TNIP1	TNFAIP3-interacting protein 1	1	0	CF_20211129_M397-BR1_pSTP_TMT16pro.raw	13722	14394.9	17101.9	15105.6	16340.8	14785.8	13460.9	14195.4	11835.2	15052.8	12899.2	12619.4	14911.2	15403	15115.9	16956.2
TNK2-pY284	ALPQNDDHyVmQEHR	LPQNDDHYVMQEHRK	Y9(Phospho); M11(Oxidation)	Q07912	TNK2	Activated CDC42 kinase 1	1	1	CF_20211111_M397-BR1_pY_TMT16pro.raw	1810.61	2284.33	1481.98	1856.13	1980.07	421.055	1390.85	1608.38	5467.71	5163.82	5290.65	4137.48	4643.52	2883.7	4347.33	2915.05
TNK2-pY518	KPTyDPVSEDQDPLSSDFK	GGVKKPTYDPVSEDQ	Y4(Phospho)	Q07912	TNK2	Activated CDC42 kinase 1	1	0	CF_20211111_M397-BR1_pY_TMT16pro.raw	4024.43	6468.58	9109.94	7548.34	6282	3566.82	3962	7584.83	7755.72	5731.1	9860.07	9777.21	8378.92	8023.94	6453.31	7112.59
TNK2-pY827	yATPQVIQAPGPR	SFASDPKYATPQVIQ	Y1(Phospho)	Q07912	TNK2	Activated CDC42 kinase 1	4	0	CF_20211111_M397-BR1_pY_TMT16pro.raw	23447	33201.2	33149	30216	26116.5	23964.6	25500.9	39900.7	45287.9	38915.8	45376.6	41131.6	37174	31440	31879.3	29877.9
TNKS1BP1-pS1328-pS1331	DLEVTCDPDsGGsQGLR		S10(Phospho); S13(Phospho)	Q9C0C2	TNKS1BP1	182 kDa tankyrase-1-binding protein	2	0	CF_20211123_M397-BR1_pSTQ_TMT16pro.raw	73476.7	66569.3	92466.2	68215.8	70770.6	72498.2	61287.1	48311.3	56429.1	58751.2	53041.2	95140.6	97345.6	98001	89356	98281.2
TNKS1BP1-pS1331	DLEVTCDPDSGGsQGLR	CDPDSGGSQGLRGCG	S13(Phospho)	Q9C0C2	TNKS1BP1	182 kDa tankyrase-1-binding protein	2	0	CF_20211123_M397-BR1_pSTQ_TMT16pro.raw	72425	86395.1	80894.9	65646.4	103853	99196.6	81162.6	58056.5	67745.3	78809.1	58792	88354.1	100411	107073	72096	77010.7
TNKS1BP1-pS1371	EHGVGGVsQCPEPGLR	EHGVGGVSQCPEPGL	S8(Phospho)	Q9C0C2	TNKS1BP1	182 kDa tankyrase-1-binding protein	2	0	CF_20211123_M397-BR1_pSTQ_TMT16pro.raw	29521.5	35201.3	36862.3	42366.9	37154.4	38703.9	28224.2	25240.7	31774.3	24364.2	23448.3	37083.5	44023.6	32825.1	22233.8	23738.3
TNKS1BP1-pS1545	RPsQGPPAR	AQTSRRPSQGPPARS	S3(Phospho)	Q9C0C2	TNKS1BP1	182 kDa tankyrase-1-binding protein	2	0	CF_20211123_M397-BR1_pSTQ_TMT16pro.raw	167896	464055	441718	897572	431149	388625	279184	183331	356562	122976	136203	92789.4	153982	100163	93897.4	71615.2
TNKS1BP1-pS1545-pS1552	RPsQGPPARsPSQDFSFIEDTEILDSAMYR | RPsQGPPARsPSQDFSFIEDTEILDSAmYR		S3(Phospho); S10(Phospho) | S3(Phospho); S10(Phospho); M28(Oxidation)	Q9C0C2	TNKS1BP1	182 kDa tankyrase-1-binding protein	2	0	CF_20211123_M397-BR1_pSTQ_TMT16pro.raw	145562	257614	320208	271093	251105	250283	116948	104106	121680	105988	91702.5	119040	131041	110639	121783	113405
TNKS1BP1-pS1554	SPsQDFSFIEDTEILDSAMYR | SPsQDFSFIEDTEILDSAmYR	GPPARSPSQDFSFIE	S3(Phospho) | S3(Phospho); M19(Oxidation)	Q9C0C2	TNKS1BP1	182 kDa tankyrase-1-binding protein	2	0	CF_20211123_M397-BR1_pSTQ_TMT16pro.raw	87192.3	89252.8	94612.8	80139.9	92584.4	88775.3	74635.6	83986.4	95949.8	89387.6	59286.9	56690.1	61006.7	55651.5	59414.1	49139.4
TNKS1BP1-pS1620-pS1621	ASRVPssDEEVVEEPQSR | VPssDEEVVEEPQSR		S6(Phospho); S7(Phospho) | S3(Phospho); S4(Phospho)	Q9C0C2	TNKS1BP1	182 kDa tankyrase-1-binding protein	8	0	CF_20211206_M397-BR1_pST_TMT16pro.raw	66620.1	72240.9	97420.4	80956.4	75781.2	83096	72848	57471.2	71066.7	72201.5	70295.7	92472.6	98116.7	91001.3	85428.4	86611.2
TNKS1BP1-pS221	GWsQEGPVK	STLFRGWSQEGPVKS	S3(Phospho)	Q9C0C2	TNKS1BP1	182 kDa tankyrase-1-binding protein	2	0	CF_20211123_M397-BR1_pSTQ_TMT16pro.raw	50698.3	123950	96789.5	154298	157753	98562.8	97881.5	92750	127755	112359	149236	123661	108408	100681	65977.5	33574.4
TNKS1BP1-pS494-pS498	LDsPPPsPITEASEAAEAAEAGNLAVSSR		S3(Phospho); S7(Phospho)	Q9C0C2	TNKS1BP1	182 kDa tankyrase-1-binding protein	1	0	CF_20211206_M397-BR1_pST_TMT16pro.raw	73796	69845.7	80232.8	66339.7	80170.5	71789	67718.9	57401.5	53116	58400.7	59124	70179.3	85804.1	78841.6	83016.1	78705.1
TNKS1BP1-pS601	YESQEPLAGQEsPLPLATR	EPLAGQESPLPLATR	S12(Phospho)	Q9C0C2	TNKS1BP1	182 kDa tankyrase-1-binding protein	2	0	CF_20211206_M397-BR1_pST_TMT16pro.raw	27476.9	32084.7	37479.4	40173.4	28547.9	26025.9	25234.8	22478.4	27446	27856.1	33467.9	30512.8	38509.7	41379.8	41625	39769.4
TNKS1BP1-pS672	TEAQDLCRAsPEPPGPESSSR	AQDLCRASPEPPGPE	S10(Phospho)	Q9C0C2	TNKS1BP1	182 kDa tankyrase-1-binding protein	4	0	CF_20211206_M397-BR1_pST_TMT16pro.raw	77845	69353.5	110244	80221.1	93195.6	96046	81422.9	60009	72011.5	88574.1	79600.5	95398.7	101904	107641	106275	101772
TNKS1BP1-pS691	WLDDLLAsPPPSGGGAR	WLDDLLASPPPSGGG	S8(Phospho)	Q9C0C2	TNKS1BP1	182 kDa tankyrase-1-binding protein	2	0	CF_20211206_M397-BR1_pST_TMT16pro.raw	42383.5	46541.7	42342.8	33361.5	36114.8	41388.4	32544.5	19469.6	28448.7	33085	33617	37217.2	40018.4	41856.8	44060.7	43700.9
TNKS1BP1-pS753	DLQSEFGITGDPQPSSFSPSSWCQGAsQDYGLGGASPR	SSWCQGASQDYGLGG	S27(Phospho)	Q9C0C2	TNKS1BP1	182 kDa tankyrase-1-binding protein	1	0	CF_20211123_M397-BR1_pSTQ_TMT16pro.raw	37015	40633.7	38191.2	45726.7	46965.5	36555	32894.1	38357.4	32003.1	34682.3	28406.4	27170.4	26541.5	24900	23349.9	19570.8
TNKS1BP1-pS836	VVGKPAQLGTQRsQEADVQDWEFR | sQEADVQDWEFR	AQLGTQRSQEADVQD	S13(Phospho) | S1(Phospho)	Q9C0C2	TNKS1BP1	182 kDa tankyrase-1-binding protein	4	0	CF_20211123_M397-BR1_pSTQ_TMT16pro.raw	151860	188555	178446	185393	183852	138014	132854	96868.7	122628	137185	178316	194394	200159	207675	214016	194039
TNRC18-pS2033	GGPLsPR	CAKGGPLSPRKDAGR	S5(Phospho)	O15417	TNRC18	Trinucleotide repeat-containing gene 18 protein	2	0	CF_20211129_M397-BR1_pSTP_TMT16pro.raw	397237	484126	620574	412505	526011	395057	207726	134375	218457	359937	215269	474053	526589	516585	392375	410337
TNRC18-pT450-pS453	AtRAsPDPR		T2(Phospho); S5(Phospho)	O15417	TNRC18	Trinucleotide repeat-containing gene 18 protein	1	0	CF_20211129_M397-BR1_pSTP_TMT16pro.raw	3828.84	2473.54	3391.04	5065.88	6771.11	8114.55	10078.6	6510.89	14572.7	12533.1	4459.46	5849.13	8166.79	5535.19	4686.42	4917.82
TNS1-pS1281	AQFSVAGVHTVPGsPQAR	GVHTVPGSPQARHRT	S14(Phospho)	Q9HBL0	TNS1	Tensin-1	1	0	CF_20211206_M397-BR1_pST_TMT16pro.raw	19058	23012	29625.5	23849.6	21656.1	25098.7	20126.3	20920.8	21259.3	27454.9	17733.1	27498.5	21879.2	25365	24185.6	26226.9
TNS1-pS1418-pY1427	HLGGSGSVVPGsPCLDRHVAyGGYSTPEDR		S12(Phospho); Y21(Phospho)	Q9HBL0	TNS1	Tensin-1	1	0	CF_20211111_M397-BR1_pY_TMT16pro.raw	2889.04	1530.06	1040.24	2734.21	2209.07	2116.05	2817.77	6629.67	3495.69	3864.94	4099.22	1897.93	1845.87	3821.52	2218.05	2778.94
TNS1-pS463-pY491	WDsYDNFSGHRDDGMEEVVGHTQGPLDGSLyAK		S3(Phospho); Y31(Phospho)	Q9HBL0	TNS1	Tensin-1	1	0	CF_20211111_M397-BR1_pY_TMT16pro.raw	5047.84	4774.21	4254.72	5024.21	10472.8	13562.2	24887.7	44641.7	41900.8	34156.7	41516.3	9642.63	3784.53	8377.78	4793.39	8547.02
TNS1-pT985	EATSDPSRtPEEEPLNLEGLVAHR	ATSDPSRTPEEEPLN	T9(Phospho)	Q9HBL0	TNS1	Tensin-1	2	0	CF_20211129_M397-BR1_pSTP_TMT16pro.raw	100325	82183.7	91713.9	80383.8	87830.3	90094	73989.8	106391	172974	138858	132374	123988	102618	117464	123836	138057
TNS1-pY1427	HVAyGGYSTPEDR	CLDRHVAYGGYSTPE	Y4(Phospho)	Q9HBL0	TNS1	Tensin-1	3	1	CF_20211111_M397-BR1_pY_TMT16pro.raw	5922.19	5833.89	8351.4	9375.32	6519.09	12474	26969.1	46450.6	70730.9	38165.3	31251.2	14463.9	6008.24	12242.1	7730.86	11137
TNS1-pY1430	HVAYGGySTPEDR	RHVAYGGYSTPEDRR	Y7(Phospho)	Q9HBL0	TNS1	Tensin-1	2	2	CF_20211111_M397-BR1_pY_TMT16pro.raw	1530.75	1058.04	3143.14	3650.46	4820.21	8231.24	14901.6	15099.5	35703.5	15202.6	14213.9	3351.85	828.822	4291.69	1566.37	2829.76
TNS1-pY923	SYSPYDyQPCLAGPNQDFHSK	RSYSPYDYQPCLAGP	Y7(Phospho)	Q9HBL0	TNS1	Tensin-1	4	0	CF_20211111_M397-BR1_pY_TMT16pro.raw	21894.2	17998.7	20279.5	28674.9	31471.3	48876.3	71299.4	89699.1	140640	92697.7	84714.1	30369.2	25467.3	31089.6	25880.2	26881.3
TNS3-pS690	FPGDQVVNGAGPELSTGPSPGsPTLDIDQSIEQLNR	STGPSPGSPTLDIDQ	S22(Phospho)	Q68CZ2	TNS3	Tensin-3	2	0	CF_20211206_M397-BR1_pST_TMT16pro.raw	135060	123959	157483	125811	150178	126896	107438	94259.8	92358.4	116849	122278	127176	140337	156672	162973	166489
TNS3-pS776-pY780	KLsLGQyDNDAGGQLPFSK		S3(Phospho); Y7(Phospho)	Q68CZ2	TNS3	Tensin-3	2	0	CF_20211111_M397-BR1_pY_TMT16pro.raw	29493.4	30628.6	27580.6	30112	41347.9	35242.8	16587.5	23347.2	34023.4	23612.7	20438.5	26555.5	34029.3	46296.1	32367.4	31353.2
TNS3-pY780	KLSLGQyDNDAGGQLPFSK | LSLGQyDNDAGGQLPFSK	RKLSLGQYDNDAGGQ	Y7(Phospho) | Y6(Phospho)	Q68CZ2	TNS3	Tensin-3	4	0	CF_20211111_M397-BR1_pY_TMT16pro.raw	61403.5	39861.8	47643.1	39374.9	71118.2	65459.7	81554.7	98551.4	109621	103213	98694	75207.4	64007.1	98465	82352.7	101619
TNS3-pY855	ESMCSTPAFPVSPETPyVK | ESmCSTPAFPVSPETPyVK	PVSPETPYVKTALRH	Y17(Phospho) | M3(Oxidation); Y17(Phospho)	Q68CZ2	TNS3	Tensin-3	3	0	CF_20211111_M397-BR1_pY_TMT16pro.raw	31400	23773.3	28100.3	30020.9	38676.1	35415.6	28794.9	42614.2	39652	38051.4	44084.8	33930.3	39717.8	43179.3	34416.7	35959.8
TOE1-pS5	AADsDDGAVSAPAASDGGVSK	___MAADSDDGAVSA	S4(Phospho)	Q96GM8	TOE1	Target of EGR1 protein 1	2	0	CF_20211206_M397-BR1_pST_TMT16pro.raw	8896.32	11268.3	13563.2	15145.2	12806.2	19117.3	11229	8159.14	4686.45	8850.83	11738.1	14949.7	18289.2	19708.7	13248.9	12638.3
TOM1L1-pS323	EATNTTSEPSAPSQDLLDLSPsPR	DLLDLSPSPRMPRAT	S22(Phospho)	O75674	TOM1L1	TOM1-like protein 1	2	0	CF_20211206_M397-BR1_pST_TMT16pro.raw	46982.6	44832	93288.7	38951.8	75628.6	76690.4	55614.7	40703.5	45534.1	53052.6	39399.2	56402.1	53094.6	70181.9	66116	74213
TOMM20-pS135	IVsAQSLAEDDVE	TISQRIVSAQSLAED	S3(Phospho)	Q15388	TOMM20	Mitochondrial import receptor subunit TOM20 homolog	1	0	CF_20211206_M397-BR1_pST_TMT16pro.raw	21548.9	21446.5	23940.4	16400	25818	19855.9	18757.1	19361.3	19552.9	17827.3	15180.1	25325	23140.3	23986.6	25241.4	23560.3
TOMM20-pS138	IVSAQsLAEDDVE	QRIVSAQSLAEDDVE	S6(Phospho)	Q15388	TOMM20	Mitochondrial import receptor subunit TOM20 homolog	1	0	CF_20211206_M397-BR1_pST_TMT16pro.raw	17379.2	17933.1	23855.8	21194.2	24428.6	21681.2	23418	18829.1	19452.1	19089.3	20522.2	21639.7	20221.2	24959	18487.3	20264
TOMM70-pS91	AsPAPGSGHPEGPGAHLDmNSLDR	KTPEGRASPAPGSGH	S2(Phospho); M19(Oxidation)	O94826	TOMM70	Mitochondrial import receptor subunit TOM70	2	0	CF_20211206_M397-BR1_pST_TMT16pro.raw	23070.8	25833.5	36534.3	22183.9	34329.3	26167.2	29813.9	30745.3	26656	40233.6	32725.5	34224.1	36509.2	39436.3	44422.6	43141.8
TOP1-pS10	SGDHLHNDsQIEADFR	GDHLHNDSQIEADFR	S9(Phospho)	P11387	TOP1	DNA topoisomerase 1	1	0	CF_20211123_M397-BR1_pSTQ_TMT16pro.raw	85997.3	114908	160703	81768.1	122042	98589.1	36847.3	19977.1	14284.8	56208.2	29812.6	116081	135943	121362	63728.4	87131.7
TOP2A-pS1525	YLEEsDEDDLF	PIKYLEESDEDDLF_	S5(Phospho)	P11388	TOP2A	DNA topoisomerase 2-alpha	2	0	CF_20211206_M397-BR1_pST_TMT16pro.raw	412045	427271	547641	388019	568337	568891	323202	181891	143333	411829	247254	517869	585063	592292	513736	548545
TOP2B-pS1581	KTSFDQDsDVDIFPSDFPTEPPSLPR	KTSFDQDSDVDIFPS	S8(Phospho)	Q02880	TOP2B	DNA topoisomerase 2-beta	2	0	CF_20211123_M397-BR1_pSTQ_TMT16pro.raw	140373	128596	116584	128281	116817	124898	109345	240865	209716	271435	240027	234546	104958	103270	92288.5	90394.8
TOR1AIP1-pS143	LQQQHSEQPPLQPsPVmTR	EQPPLQPSPVMTRRG	S14(Phospho); M17(Oxidation)	Q5JTV8	TOR1AIP1	Torsin-1A-interacting protein 1	1	0	CF_20211206_M397-BR1_pST_TMT16pro.raw	13916.6	10393.6	16786.2	12971.5	9062.36	12495.1	10051.4	10364.9	8655.74	9334.8	6358.99	17028.4	14117.9	17452.1	19157.7	20477.7
TOR1AIP1-pS156-pS157	DSHssEEDEASSQTDLSQTISKK | DSHssEEDEASSQTDLSQTISK		S4(Phospho); S5(Phospho)	Q5JTV8	TOR1AIP1	Torsin-1A-interacting protein 1	3	0	CF_20211206_M397-BR1_pST_TMT16pro.raw	44976.2	45744.5	87014.7	48753.7	53543.8	57448.2	49921.1	51368.8	38130.8	51030.6	47278.7	56612.9	59859	56646.6	51989.6	48308.2
TOR1AIP1-pS156-pS157-pS164	DSHssEEDEASsQTDLSQTISKK		S4(Phospho); S5(Phospho); S12(Phospho)	Q5JTV8	TOR1AIP1	Torsin-1A-interacting protein 1	1	0	CF_20211123_M397-BR1_pSTQ_TMT16pro.raw	35116.5	39132.5	58001.9	43282.4	49516	45098.6	45291.4	42081.1	42223.1	50997.5	46858.9	48636	40165.8	47222.8	38650.1	41048
TP53BP1-pS105	VADPVDSSNLDTCGSIsQVIEQLPQPNR	LDTCGSISQVIEQLP	S17(Phospho)	Q12888	TP53BP1	TP53-binding protein 1	3	0	CF_20211123_M397-BR1_pSTQ_TMT16pro.raw	287769	206536	273318	191893	260537	262829	230181	292999	310570	294910	184159	176846	175072	184332	169119	172730
TP53BP1-pS1216-pS1219	GSGEKPVSAPGDDTEsLHsQGEEEFDMPQPPHGHVLHR | GSGEKPVSAPGDDTEsLHsQGEEEFDmPQPPHGHVLHR		S16(Phospho); S19(Phospho) | S16(Phospho); S19(Phospho); M27(Oxidation)	Q12888	TP53BP1	TP53-binding protein 1	13	2	CF_20211123_M397-BR1_pSTQ_TMT16pro.raw	1.32348e+06	1.215e+06	1.56083e+06	1.14718e+06	1.5395e+06	1.53476e+06	1.47646e+06	2.01167e+06	1.89889e+06	1.64436e+06	1.64901e+06	1.60232e+06	1.38837e+06	1.57198e+06	1.59416e+06	1.6503e+06
TP53BP1-pS1368	KGVsQTGTPVCEEDGDAGLGIR	LSPRKGVSQTGTPVC	S4(Phospho)	Q12888	TP53BP1	TP53-binding protein 1	1	0	CF_20211123_M397-BR1_pSTQ_TMT16pro.raw	30065.5	41519.3	40594.8	36186	46283.4	46349.9	43929.1	44392.9	34788.5	37772.3	44906.5	53384.3	40280.7	50273.1	50697.6	49135.2
TP53BP1-pS1368-pT1372	KGVsQTGtPVCEEDGDAGLGIR		S4(Phospho); T8(Phospho)	Q12888	TP53BP1	TP53-binding protein 1	1	0	CF_20211123_M397-BR1_pSTQ_TMT16pro.raw	31669.5	31625.4	42213.7	24469.5	37057.6	42463.3	44671.5	37887.5	31421.2	34145.3	42152.5	38948.3	40498.2	41876.6	43336.7	57092.6
TP53BP1-pS1462	RSDsPEIPFQAAAGPSDGLDASSPGNSFVGLR | SDsPEIPFQAAAGPSDGLDASSPGNSFVGLR	GALRRSDSPEIPFQA	S4(Phospho) | S3(Phospho)	Q12888	TP53BP1	TP53-binding protein 1	3	0	CF_20211206_M397-BR1_pST_TMT16pro.raw	314018	317563	375281	301016	349783	326877	306305	233506	263001	276771	264369	329626	343033	365257	355581	386516
TP53BP1-pS265	SEDMPFsPK | SEDmPFsPK	RSEDMPFSPKASVAA	S7(Phospho) | M4(Oxidation); S7(Phospho)	Q12888	TP53BP1	TP53-binding protein 1	14	0	CF_20211129_M397-BR1_pSTP_TMT16pro.raw	6.47655e+06	7.42949e+06	9.03751e+06	6.15214e+06	7.98343e+06	7.6857e+06	9.62455e+06	1.20844e+07	1.26828e+07	1.33744e+07	1.09619e+07	9.05777e+06	8.58301e+06	1.09348e+07	1.09228e+07	1.0141e+07
TP53BP1-pS380	STPFIVPSsPTEQEGR	TPFIVPSSPTEQEGR	S9(Phospho)	Q12888	TP53BP1	TP53-binding protein 1	6	0	CF_20211206_M397-BR1_pST_TMT16pro.raw	267111	267204	333651	231200	316519	347712	281877	217249	238085	248072	268199	345969	352705	375252	361849	385712
TP53BP1-pS500	TSEIEPKNsPEDLGLSLTGDSCK	SEIEPKNSPEDLGLS	S9(Phospho)	Q12888	TP53BP1	TP53-binding protein 1	1	0	CF_20211206_M397-BR1_pST_TMT16pro.raw	79322.5	78708.4	84687	69713.7	74209.5	71627.3	62777.4	82122.2	92798.6	95267.4	81737.2	77667.6	84470	100655	102424	105421
TP53BP1-pS525	LmLSTSEYSQsPK	STSEYSQSPKMESLS	M2(Oxidation); S11(Phospho)	Q12888	TP53BP1	TP53-binding protein 1	2	0	CF_20211123_M397-BR1_pSTQ_TMT16pro.raw	70930.7	74121.8	58461.9	55330.2	64119.9	59541.8	66638.6	65519.7	79810.1	83135.5	50935.9	77718.1	72732.8	70080.2	53048.8	54755.6
TP53BP1-pS552	IDEDGENTQIEDTEPMsPVLNSK | IDEDGENTQIEDTEPmsPVLNSK	IEDTEPMSPVLNSKF	S17(Phospho) | M16(Oxidation); S17(Phospho)	Q12888	TP53BP1	TP53-binding protein 1	4	0	CF_20211206_M397-BR1_pST_TMT16pro.raw	47192.9	53220	70619.5	57040	57537.7	50234.7	66110.2	67174.2	69262.3	76891.2	69787.7	62120.3	61887.6	67737.9	66332.7	74198.5
TP53BP1-pS625-pS630	GREETVAEDVCIDLTCDSGsQAVPsPATR		S20(Phospho); S25(Phospho)	Q12888	TP53BP1	TP53-binding protein 1	1	1	CF_20211123_M397-BR1_pSTQ_TMT16pro.raw	510.144	2293.29	1943.74	475.1	1528.55	2036.16	1366.49	2001.75	530.16	1439.35	1805	969.766	361.349	881.986	1649.69	1022.11
TP53BP1-pS784	CSDsQSWEDIAPEIEPCAENR | VDVSCEPLEGVEKCSDsQSWEDIAPEIEPCAENR	GVEKCSDSQSWEDIA	S4(Phospho) | S17(Phospho)	Q12888	TP53BP1	TP53-binding protein 1	5	0	CF_20211123_M397-BR1_pSTQ_TMT16pro.raw	140196	132603	114057	123929	131805	130926	119344	158123	171852	179266	148849	156811	122587	115267	133390	137679
TP53BP1-pS831	SGTAETEPVEQDSsQPSLPLVR | SVEYEGDLKSGTAETEPVEQDSsQPSLPLVR	EPVEQDSSQPSLPLV	S14(Phospho) | S23(Phospho)	Q12888	TP53BP1	TP53-binding protein 1	20	0	CF_20211123_M397-BR1_pSTQ_TMT16pro.raw; CF_20211206_M397-BR1_pST_TMT16pro.raw | CF_20211123_M397-BR1_pSTQ_TMT16pro.raw	725349	640217	814188	586645	806773	788483	701327	910362	1.04852e+06	956971	834536	907742	821278	914426	1.02152e+06	1.10255e+06
TP53BP1-pS831-pS834	SGTAETEPVEQDSsQPsLPLVR		S14(Phospho); S17(Phospho)	Q12888	TP53BP1	TP53-binding protein 1	1	0	CF_20211123_M397-BR1_pSTQ_TMT16pro.raw	33520.5	29440.1	37451.6	26801.1	38842.2	39433	34744.6	35695.1	38767.9	36528.8	35734.3	46743.1	35921.8	36291.3	38434.6	42592.9
TP53BP1-pT1056	SEDPPTtPIR	RSEDPPTTPIRGNLL	T7(Phospho)	Q12888	TP53BP1	TP53-binding protein 1	6	0	CF_20211129_M397-BR1_pSTP_TMT16pro.raw	567860	461449	565957	613164	434383	359449	242804	266156	680644	570851	361506	652124	573395	706177	633150	671115
TP53BP1-pT1214-pS1216-pS1219	GSGEKPVSAPGDDtEsLHsQGEEEFDMPQPPHGHVLHR		T14(Phospho); S16(Phospho); S19(Phospho)	Q12888	TP53BP1	TP53-binding protein 1	1	0	CF_20211123_M397-BR1_pSTQ_TMT16pro.raw	31048.8	28325.4	38120.8	28183.5	42810.5	50016.7	37371.3	43784.5	38174.9	30286.2	32566.7	46333.3	37105.8	44830.6	42288.9	47338.9
TP53BP1-pT1638	SNVSSPAtPTASSSSSTTPTR	SNVSSPATPTASSSS	T8(Phospho)	Q12888	TP53BP1	TP53-binding protein 1	1	0	CF_20211129_M397-BR1_pSTP_TMT16pro.raw	3007.48	5498.88	4736.96	7127.35	6421.25	5209.52	4981.65	4474.05	4425.92	7655.03	2789.62	6652.48	4987.99	6353.67	5292.7	5271.48
TP53I11-pS14	KHsQTDLVSR	PPLMKKHSQTDLVSR	S3(Phospho)	O14683	TP53I11	Tumor protein p53-inducible protein 11	2	0	CF_20211123_M397-BR1_pSTQ_TMT16pro.raw	59146.8	46233.3	68649.5	41572.3	44866	42839.2	43677.3	14933	12920.7	27928.3	26573.3	60673.6	60580.2	70825.9	135086	159769
TP53INP1-pS156	GTDELHSPSsPR	DELHSPSSPRVEAQN	S10(Phospho)	Q96A56	TP53INP1	Tumor protein p53-inducible nuclear protein 1	2	0	CF_20211129_M397-BR1_pSTP_TMT16pro.raw	95977.2	49724.5	80370.1	64009.8	148344	192289	397332	324921	137138	206400	272701	99202.8	95870.2	106998	110789	122521
TP53RK-pT8	ATtPADGEEPAPEAEALAAAR	MAAARATTPADGEEP	T3(Phospho)	Q96S44	TP53RK	EKC/KEOPS complex subunit TP53RK	5	0	CF_20211129_M397-BR1_pSTP_TMT16pro.raw	714758	733520	814880	625729	801521	815596	710214	631170	668762	742028	721943	844556	872905	953067	985279	984914
TPD52L2-pS166	NSATFKsFEDR	RNSATFKSFEDRVGT	S7(Phospho)	O43399	TPD52L2	Tumor protein D54	3	0	CF_20211206_M397-BR1_pST_TMT16pro.raw	416130	609986	486879	690703	695807	564135	695907	701684	586199	725739	825671	784978	682964	846051	887295	541345
TPI1-pS21	KQsLGELIGTLNAAK	KMNGRKQSLGELIGT	S3(Phospho)	P60174	TPI1	Triosephosphate isomerase	3	0	CF_20211206_M397-BR1_pST_TMT16pro.raw	1.08035e+06	1.16594e+06	1.64036e+06	1.32415e+06	2.09891e+06	2.28235e+06	2.33299e+06	1.92401e+06	1.65356e+06	1.81043e+06	2.93695e+06	1.793e+06	1.4499e+06	1.24407e+06	1.44446e+06	994482
TPR-pS2037	AADSQNsGEGNTGAAESSFSQEVSR	RAADSQNSGEGNTGA	S7(Phospho)	P12270	TPR	Nucleoprotein TPR	1	0	CF_20211206_M397-BR1_pST_TMT16pro.raw	3366.18	4353.79	2082.37	3413.27	1893.19	3225.3	1410.53	2597.96	2553.74	4389.84	2876	2434.86	3103.38	4460.68	3781.59	3236.42
TPR-pS2155	TDGFAEAIHsPQVAGVPR	GFAEAIHSPQVAGVP	S10(Phospho)	P12270	TPR	Nucleoprotein TPR	4	0	CF_20211206_M397-BR1_pST_TMT16pro.raw	134861	74019.8	98132.3	69072.5	101525	88373.8	75844.2	71299.6	90093.2	122981	99908.4	154640	163055	198472	163701	166327
TPR-pT2116-pT2137	GLQLtPGIGGmQQHFFDDEDRTVPStPTLVVPHR		T5(Phospho); M11(Oxidation); T26(Phospho)	P12270	TPR	Nucleoprotein TPR	1	0	CF_20211129_M397-BR1_pSTP_TMT16pro.raw	47605.7	31754	29355.7	19143.7	32603.4	36378.2	22678.4	20540.8	26656.5	29274.8	26558.1	46196.9	55098.2	62979.6	48683.2	59392.3
TPX2-pS738	SSDQPLTVPVsPK	QPLTVPVSPKFSTRF	S11(Phospho)	Q9ULW0	TPX2	Targeting protein for Xklp2	8	1	CF_20211129_M397-BR1_pSTP_TMT16pro.raw	2.47286e+06	2.03474e+06	2.3397e+06	1.71374e+06	3.34515e+06	3.00477e+06	1.28501e+06	404015	502282	2.12807e+06	1.17134e+06	3.01335e+06	3.6716e+06	3.89436e+06	3.52992e+06	3.92271e+06
TRA2A-pT202	AHtPTPGIYmGRPTHSGGGGGGGGGGGGGGGGR	SITKRAHTPTPGIYM	T3(Phospho); M10(Oxidation)	Q13595	TRA2A	Transformer-2 protein homolog alpha	2	0	CF_20211206_M397-BR1_pST_TMT16pro.raw	10861	12064.2	10191.9	8813.45	15068.2	12863.5	14412.6	10245.7	16963.5	11848.4	13014	12353	12103.9	13300.8	11119.4	12450.8
TRAFD1-pS415	LDSQPQETsPELPR	DSQPQETSPELPRRR	S9(Phospho)	O14545	TRAFD1	TRAF-type zinc finger domain-containing protein 1	3	0	CF_20211206_M397-BR1_pST_TMT16pro.raw	37012.6	30732.4	42389.6	34393.5	42574	41039	46029.8	32461.4	46457	37631.9	40207.8	39635.5	42780.1	51437.4	41968.7	42322.4
TRAK2-pT776-pS780-pS784-pS788	SLAIPStPPNsPSHsPCPsPLPFEPR		T7(Phospho); S11(Phospho); S15(Phospho); S19(Phospho)	O60296	TRAK2	Trafficking kinesin-binding protein 2	4	0	CF_20211129_M397-BR1_pSTP_TMT16pro.raw	143107	123879	140119	87629.1	135409	166207	214910	254127	272243	233977	168226	130876	119949	183930	201200	200369
TRAM1-pS365	KGTENGVNGTLTSNVADsPR	LTSNVADSPRNKKEK	S18(Phospho)	Q15629	TRAM1	Translocating chain-associated membrane protein 1	1	0	CF_20211206_M397-BR1_pST_TMT16pro.raw	20673.3	19034.2	23301.9	14194.9	22396.7	31714.8	33379.2	35875.4	27252.4	34029.4	35924.3	20236.1	23865.3	23089.9	30595.6	30915.4
TRIM24-pS1025-pS1028	NESEDNKFsDDsDDDFVQPR		S9(Phospho); S12(Phospho)	O15164	TRIM24	Transcription intermediary factor 1-alpha	3	0	CF_20211206_M397-BR1_pST_TMT16pro.raw	135393	141001	192986	134336	186671	192488	157216	96066.6	116127	145224	142688	178979	174359	196053	201004	185856
TRIM28-pS473	sGEGEVSGLmR	SGVKRSRSGEGEVSG	S1(Phospho); M10(Oxidation)	Q13263	TRIM28	Transcription intermediary factor 1-beta	1	0	CF_20211206_M397-BR1_pST_TMT16pro.raw	6358.98	10444	9888.44	12397.9	7324.76	6842.15	8994.07	6601.26	5440.06	6397.1	4315.1	8042.8	9227.19	11312.9	13425.9	13986.4
TRIM28-pS50	STAPSAAASASASAAASsPAGGGAEALELLEHCGVCR	SASAAASSPAGGGAE	S18(Phospho)	Q13263	TRIM28	Transcription intermediary factor 1-beta	2	0	CF_20211206_M397-BR1_pST_TMT16pro.raw	271268	279181	296504	239212	283630	296696	269561	237353	209023	237712	256949	286607	297053	343049	322137	333320
TRIM28-pS594	LAsPSGSTSSGLEVVAPEGTSAPGGGPGTLDDSATICR	AEGPRLASPSGSTSS	S3(Phospho)	Q13263	TRIM28	Transcription intermediary factor 1-beta	5	0	CF_20211206_M397-BR1_pST_TMT16pro.raw	34581.3	37277.9	42231.7	38750.1	37751.3	38986.4	37650.2	41767	39225.3	38813.5	40996.7	33847.6	43730.8	39110.2	42899	39636.3
TRIM28-pS594-pS596	LAsPsGSTSSGLEVVAPEGTSAPGGGPGTLDDSATICR		S3(Phospho); S5(Phospho)	Q13263	TRIM28	Transcription intermediary factor 1-beta	5	0	CF_20211206_M397-BR1_pST_TMT16pro.raw	51733.3	60264.2	75714.2	55464.5	65812.6	63097.7	57559.8	49055.7	43422.7	52269.5	51196.6	66633.7	59802.9	76137	81699.7	73129.8
TRIM28-pS594-pS598	LAsPSGsTSSGLEVVAPEGTSAPGGGPGTLDDSATICR		S3(Phospho); S7(Phospho)	Q13263	TRIM28	Transcription intermediary factor 1-beta	1	0	CF_20211206_M397-BR1_pST_TMT16pro.raw	5650	4137.13	5237.85	4344.12	7346.1	6226.29	5018.18	3613.64	4659.67	3483.36	3413.57	4455.36	4496.51	4638.81	5212.62	5714.84
TRIM28-pY517	VFPGSTTEDyNLIVIER	PGSTTEDYNLIVIER	Y10(Phospho)	Q13263	TRIM28	Transcription intermediary factor 1-beta	2	0	CF_20211111_M397-BR1_pY_TMT16pro.raw	7754.77	7673.04	4920.44	16611.4	13557.5	17568.8	12122.3	29616	11333.8	15412.1	15552.9	9643.07	6573.47	9597.94	8147.3	7806.9
TRIM33-pT1102-pS1105	TFAPLPEFEQEEDDGEVtEDsDEDFIQPR		T18(Phospho); S21(Phospho)	Q9UPN9	TRIM33	E3 ubiquitin-protein ligase TRIM33	1	0	CF_20211129_M397-BR1_pSTP_TMT16pro.raw	63961.9	54765.7	69872.7	47157.3	58681.5	52744	46777.7	41754.4	57122.3	65185.5	34877.7	58491.7	49580.1	61275.3	55980.1	65373.3
TRIM56-pT442	EEGAQTLEEDRAQtPHEDGGPQPHR	LEEDRAQTPHEDGGP	T14(Phospho)	Q9BRZ2	TRIM56	E3 ubiquitin-protein ligase TRIM56	7	0	CF_20211129_M397-BR1_pSTP_TMT16pro.raw	325500	284474	538170	341161	418882	292031	223938	156689	317624	342459	277413	424560	415226	411915	329917	306152
TRIO-pS1627	DGEDLDsQGDGSSQPDTISIASR | RDGEDLDsQGDGSSQPDTISIASR	RDGEDLDSQGDGSSQ	S7(Phospho) | S8(Phospho)	O75962	TRIO	Triple functional domain protein	2	0	CF_20211123_M397-BR1_pSTQ_TMT16pro.raw	54844.2	63555.2	81112.6	69632.7	75278.8	73259.3	72047.5	63952.7	77630.1	72625.6	67961.3	73541.8	68967.7	66099.5	72125.3	76551.1
TRIOBP-pS1955	QALDYVELSPLTQAsPQR	LSPLTQASPQRARTP	S15(Phospho)	Q9H2D6	TRIOBP	TRIO and F-actin-binding protein	1	0	CF_20211206_M397-BR1_pST_TMT16pro.raw	93216.7	78084.1	90462.1	79642.3	97670.4	85548.4	58427.2	58469.6	56933.6	73600.4	68465	87711.7	112314	112072	101588	107518
TRIP10-pS296	APsDSSLGTPSDGRPELR	QPMNRAPSDSSLGTP	S3(Phospho)	Q15642	TRIP10	Cdc42-interacting protein 4	2	0	CF_20211206_M397-BR1_pST_TMT16pro.raw	45353	40109.4	48279.4	28330.6	57548.8	46875	50315.6	41245.8	42262	51041.1	50013.5	50887.7	60035.5	62186.4	69023.7	54834.6
TRIP12-pS1577	LLDTNPEINQSDsQDSR	PEINQSDSQDSRVAP	S13(Phospho)	Q14669	TRIP12	E3 ubiquitin-protein ligase TRIP12	2	0	CF_20211123_M397-BR1_pSTQ_TMT16pro.raw	106879	98925.1	140815	85710.6	118162	107521	87391.2	99880.8	87454.8	100314	86888.9	127201	114382	140574	124358	133310
TRIP12-pS312	SEsPPAELPSLR	STKKRSESPPAELPS	S3(Phospho)	Q14669	TRIP12	E3 ubiquitin-protein ligase TRIP12	2	0	CF_20211206_M397-BR1_pST_TMT16pro.raw	42417.7	44171.6	61684	57057.9	46706.4	45577.8	40189.1	28655.2	39370.8	31207	29343.9	41821.2	42124.2	42337.5	39980.7	40914.2
TRIP12-pS424	MsQLFHR | msQLFHR	GPLGPRMSQLFHRTI	S2(Phospho) | M1(Oxidation); S2(Phospho)	Q14669	TRIP12	E3 ubiquitin-protein ligase TRIP12	6	0	CF_20211123_M397-BR1_pSTQ_TMT16pro.raw	116202	90153	133259	72843.7	120117	140932	71651.4	26906.2	35995.2	53077.4	35051.4	65080.3	98357	102032	59685.4	90677.1
TRIP6-pY131	QAYEPPPPPAyR	EPPPPPAYRTGSLKP	Y11(Phospho)	Q15654	TRIP6	Thyroid receptor-interacting protein 6	1	1	CF_20211111_M397-BR1_pY_TMT16pro.raw	1307.31	1966.75	1122.54	1927.35	1031.84	1147.81	422.663	2368.2	2782.8	1366.1	1748.64	1791.33	1352.37	1698.05	1911.28	1599.78
TRMT1-pT628	GDQCCYSHSPPtPR	CYSHSPPTPRVSADA	T12(Phospho)	Q9NXH9	TRMT1	tRNA (guanine(26)-N(2))-dimethyltransferase	5	0	CF_20211129_M397-BR1_pSTP_TMT16pro.raw	82847.5	80494.1	106176	83897.7	96409.9	94697.6	55857.8	22364.5	27961.7	49343.7	36524.9	95046.7	129835	93498	54945.3	80398.5
TRPV2-pS751	TLENPVLASPPKEDEDGAsEENYVPVQLLQSN	KEDEDGASEENYVPV	S19(Phospho)	Q9Y5S1	TRPV2	Transient receptor potential cation channel subfamily V member 2	1	0	CF_20211206_M397-BR1_pST_TMT16pro.raw	86853.1	85226.2	99519.6	78564.6	90244.2	90560.1	73766.8	72800.3	73057.9	75297.8	76129.2	87082.9	96525.9	105615	106365	94502.3
TSC2-pS1420	SQsGTLDGESAAWSASGEDSR	EVKARSQSGTLDGES	S3(Phospho)	P49815	TSC2	Tuberin	2	0	CF_20211206_M397-BR1_pST_TMT16pro.raw	16487.3	31164.1	18242.6	12860.2	23484.5	21393.5	31210	38747.3	29060.9	31366.3	42533.7	25779.4	28100.6	24137	32358.1	27062.8
TSPAN10-pT60	HQALSGtPK	KHQALSGTPKKGPAP	T7(Phospho)	Q9H1Z9	TSPAN10	Tetraspanin-10	1	0	CF_20211129_M397-BR1_pSTP_TMT16pro.raw	20826.6	18284.5	22291	12178.1	19517.3	21365.2	21449.7	33079	54896.2	66007.3	45782.6	27084.9	23900.1	29113.6	32142.1	24471.3
TTLL12-pS16	SsPGQTPEEGAQALAEFAALHGPALR	RRPAERSSPGQTPEE	S2(Phospho)	Q14166	TTLL12	Tubulin--tyrosine ligase-like protein 12	1	0	CF_20211206_M397-BR1_pST_TMT16pro.raw	57992.7	50765.6	63697.3	56753.9	55515.4	59433.7	56432.9	49581	58310.9	44571.8	52580.1	54816.4	54095.3	73744.7	61418.5	57907.3
TUBA1A-pY272; TUBA1B-pY272; TUBA1C-pY272; TUBA3C-pY272; TUBA3E-pY272; TUBA4A-pY272	IHFPLATyAPVISAEK	IHFPLATYAPVISAE	Y8(Phospho)	Q71U36; P68363; Q9BQE3; P0DPH7; Q6PEY2; P68366	TUBA1A; TUBA1B; TUBA1C; TUBA3C; TUBA3E; TUBA4A	Tubulin alpha-1A chain; Tubulin alpha-1B chain; Tubulin alpha-1C chain; Tubulin alpha-3C chain; Tubulin alpha-3E chain; Tubulin alpha-4A chain	1	0	CF_20211111_M397-BR1_pY_TMT16pro.raw	3810.02	5996.48	4558.95	4907.4	5061.98	5940.79	6968.48	8225.12	5003.92	4102.23	7488.17	6019.77	5056.9	7002.23	5601.47	4268.14
TUBA1A-pY357; TUBA1B-pY357; TUBA1C-pY357; TUBA3C-pY357; TUBA3E-pY357; TUBA4A-pY357; TUBA8-pY357	VGINyQPPTVVPGGDLAK	GFKVGINYQPPTVVP	Y5(Phospho)	Q71U36; P68363; Q9BQE3; P0DPH7; Q6PEY2; P68366; Q9NY65	TUBA1A; TUBA1B; TUBA1C; TUBA3C; TUBA3E; TUBA4A; TUBA8	Tubulin alpha-1A chain; Tubulin alpha-1B chain; Tubulin alpha-1C chain; Tubulin alpha-3C chain; Tubulin alpha-3E chain; Tubulin alpha-4A chain; Tubulin alpha-8 chain	2	0	CF_20211111_M397-BR1_pY_TMT16pro.raw	23271.9	29860.5	25063.5	31769.7	32380.7	27301.4	21601.2	30124.1	40132.2	37295.8	36761.1	34452.8	29546.1	41888.9	30997.9	32122.5
TUBA1A-pY432; TUBA1B-pY432	EDMAALEKDyEEVGVDSVEGEGEEEGEEY | EDmAALEKDyEEVGVDSVEGEGEEEGEEY	MAALEKDYEEVGVDS	Y10(Phospho) | M3(Oxidation); Y10(Phospho)	Q71U36; P68363	TUBA1A; TUBA1B	Tubulin alpha-1A chain; Tubulin alpha-1B chain	5	0	CF_20211111_M397-BR1_pY_TMT16pro.raw	31678.8	66684.3	65359.8	65512.9	62706.9	58205.4	72006	106022	103186	105577	72473.9	54383.9	40142	49911.3	27557.6	20335.7
TUBA1C-pY432	DyEEVGADSADGEDEGEEY | EDMAALEKDyEEVGADSADGEDEGEEY | EDmAALEKDyEEVGADSADGEDEGEEY	MAALEKDYEEVGADS	Y2(Phospho) | Y10(Phospho) | M3(Oxidation); Y10(Phospho)	Q9BQE3	TUBA1C	Tubulin alpha-1C chain	6	0	CF_20211111_M397-BR1_pY_TMT16pro.raw	41700.6	76656.5	84736	72230.2	91728.4	70098.4	68383	132485	129579	119353	110854	86894.1	52401.7	67333.1	34036.6	29815.9
TUBB-pS278; TUBB2A-pS278; TUBB2B-pS278; TUBB4A-pS278; TUBB4B-pS278; TUBB6-pS278; TUBB8-pS278; TUBB8B-pS278	LHFFMPGFAPLTSRGsQQYR | LHFFmPGFAPLTSRGsQQYR	APLTSRGSQQYRALT	S16(Phospho) | M5(Oxidation); S16(Phospho)	P07437; Q13885; Q9BVA1; P04350; P68371; Q9BUF5; Q3ZCM7; A6NNZ2	TUBB; TUBB2A; TUBB2B; TUBB4A; TUBB4B; TUBB6; TUBB8; TUBB8B	Tubulin beta chain; Tubulin beta-2A chain; Tubulin beta-2B chain; Tubulin beta-4A chain; Tubulin beta-4B chain; Tubulin beta-6 chain; Tubulin beta-8 chain; Tubulin beta 8B	2	0	CF_20211123_M397-BR1_pSTQ_TMT16pro.raw	14262.1	16319.6	12378.7	10653.7	12140.9	10923.7	17798.1	20418.6	14077.7	19827.3	17881.1	13230.4	14579	15795.4	19056.5	17045
TUBB-pY340; TUBB2A-pY340; TUBB2B-pY340; TUBB3-pY340; TUBB4A-pY340; TUBB4B-pY340; TUBB6-pY340	NSSyFVEWIPNNVK	_Q_KNSSYFVEWIPN	Y4(Phospho)	P07437; Q13885; Q9BVA1; Q13509; P04350; P68371; Q9BUF5	TUBB; TUBB2A; TUBB2B; TUBB3; TUBB4A; TUBB4B; TUBB6	Tubulin beta chain; Tubulin beta-2A chain; Tubulin beta-2B chain; Tubulin beta-3 chain; Tubulin beta-4A chain; Tubulin beta-4B chain; Tubulin beta-6 chain	1	0	CF_20211111_M397-BR1_pY_TMT16pro.raw	3118.69	5131.12	6828.33	9144.6	4991.43	9271.72	6205.63	7993.35	6635.88	7942.22	9672.4	8054.36	4752.33	8739.85	9333.85	7514.81
TUBB-pY36	FWEVISDEHGIDPTGTyHGDSDLQLDR	GIDPTGTYHGDSDLQ	Y17(Phospho)	P07437	TUBB	Tubulin beta chain	2	0	CF_20211111_M397-BR1_pY_TMT16pro.raw	10051.1	15293.3	18283.3	18552.4	19763.5	21482.9	19686.9	24037.5	17817.1	22427.4	26953.6	27970.6	25381.9	31977.6	16934.4	20762.6
TUBB-pY50	ISVyYNEATGGK	QLDRISVYYNEATGG	Y4(Phospho)	P07437	TUBB	Tubulin beta chain	2	0	CF_20211111_M397-BR1_pY_TMT16pro.raw	17072.6	27102	30007	33084.8	34068.9	27644.6	28318.6	36734.7	35865.6	34672.9	35732.8	40132.4	33957.8	48033.6	32990.8	24370.7
TUBB-pY51	ISVYyNEATGGK	LDRISVYYNEATGGK	Y5(Phospho)	P07437	TUBB	Tubulin beta chain	2	0	CF_20211111_M397-BR1_pY_TMT16pro.raw	15053	15052.9	17493.7	16052.8	17450.1	15311.7	16616.7	19695.9	25857.5	22187	24438.6	23808.9	19699.8	24450.6	17940.6	15352.1
TUBB4A-pY36; TUBB4B-pY36	FWEVISDEHGIDPTGTyHGDSDLQLER	GIDPTGTYHGDSDLQ	Y17(Phospho)	P04350; P68371	TUBB4A; TUBB4B	Tubulin beta-4A chain; Tubulin beta-4B chain	2	0	CF_20211111_M397-BR1_pY_TMT16pro.raw	5976.43	9494.02	10839	11266.5	10696.7	14071.2	7959.8	16567.8	12238.1	13518.3	15319.4	10067	9474.54	13255.5	11762.7	11922.9
TUBB4B-pY51	INVYyNEATGGK	LERINVYYNEATGGK	Y5(Phospho)	P68371	TUBB4B	Tubulin beta-4B chain	1	0	CF_20211111_M397-BR1_pY_TMT16pro.raw	3846.23	6558.63	6156.72	4091.9	6927.46	5863.18	5822.98	3097.1	6993.47	4295.52	8567.16	7533.05	5666.33	6015.29	4780.49	6483.95
TXLNA-pS515	RPEGPGAQAPSsPR	PGAQAPSSPRVTEAP	S12(Phospho)	P40222	TXLNA	Alpha-taxilin	21	1	CF_20211129_M397-BR1_pSTP_TMT16pro.raw; CF_20211206_M397-BR1_pST_TMT16pro.raw	1.19263e+07	1.0808e+07	1.36073e+07	1.27938e+07	3.94514e+06	4.19759e+06	2.59311e+06	1.15949e+06	3.91161e+06	5.05532e+06	3.6844e+06	1.33779e+07	1.40036e+07	1.58022e+07	1.22271e+07	1.20697e+07
TXNRD1-pY163	SYDyDLIIIGGGSGGLAAAK	DLPKSYDYDLIIIGG	Y4(Phospho)	Q16881	TXNRD1	Thioredoxin reductase 1, cytoplasmic	1	0	CF_20211111_M397-BR1_pY_TMT16pro.raw	7416.97	8285.7	10224.4	8396.76	11979.5	10100.5	8375.21	6507.03	10770.4	10431.5	8221.38	9814.86	7531.48	7538.88	7465.34	7652.93
U2AF2-pS79	EEHGGLIRsPR	EHGGLIRSPRHEKKK	S9(Phospho)	P26368	U2AF2	Splicing factor U2AF 65 kDa subunit	4	0	CF_20211206_M397-BR1_pST_TMT16pro.raw	83802.9	111960	197070	106256	144901	110603	121581	90238.7	89127	124438	100595	131459	137829	154337	106695	102046
UACA-pS1353	RQsQLIDTLQHQVK	GNPTKRQSQLIDTLQ	S3(Phospho)	Q9BZF9	UACA	Uveal autoantigen with coiled-coil domains and ankyrin repeats	2	0	CF_20211123_M397-BR1_pSTQ_TMT16pro.raw	98015.9	88736.6	143326	104623	133633	114005	84768.1	83232.1	91442	127564	146933	115792	103718	91913.5	73784.6	63324.1
UBA1-pS46	NGsEADIDEGLYSR	NGMAKNGSEADIDEG	S3(Phospho)	P22314	UBA1	Ubiquitin-like modifier-activating enzyme 1	1	0	CF_20211206_M397-BR1_pST_TMT16pro.raw	19490.1	22596.5	21599.5	32047.5	16673.8	14624.4	14684.3	16942.6	18715.2	13758.8	19015.3	23479.2	23193.3	23539.8	27609.8	25491.7
UBA2-pS289	KPPVPLDWAEVQsQGEETNASDQQNEPQLGLK	LDWAEVQSQGEETNA	S13(Phospho)	Q9UBT2	UBA2	SUMO-activating enzyme subunit 2	4	0	CF_20211123_M397-BR1_pSTQ_TMT16pro.raw	92230.9	77864.2	84503.4	88866.3	69949.1	67102	78026.4	138278	128012	107095	98695.7	99423.8	66392.4	75996.7	67167.2	60170.1
UBAP2L-pS454	SPAVATSTAAPPPPSsPLPSK	AAPPPPSSPLPSKST	S16(Phospho)	Q14157	UBAP2L	Ubiquitin-associated protein 2-like	4	0	CF_20211206_M397-BR1_pST_TMT16pro.raw	63715.9	52910.4	68632.6	50610	65336.3	69569	59671.2	42952.2	37645.1	47192.4	47162.9	74241.1	90561.8	106294	99201.1	98185.6
UBAP2L-pS467	STSAPQMsPGSSDNQSSSPQPAQQK | STSAPQmsPGSSDNQSSSPQPAQQK	STSAPQMSPGSSDNQ	S8(Phospho) | M7(Oxidation); S8(Phospho)	Q14157	UBAP2L	Ubiquitin-associated protein 2-like	8	3	CF_20211206_M397-BR1_pST_TMT16pro.raw	28681.9	28023.4	42855.8	36699.2	33184.4	33543.9	33160.9	21121.2	19746.1	24901.1	34970.9	32936.8	41541.7	44016.1	39712.3	30916.7
UBAP2L-pT844	FPLDYYSIPFPTPTtPLTGR	IPFPTPTTPLTGRDG	T15(Phospho)	Q14157	UBAP2L	Ubiquitin-associated protein 2-like	4	0	CF_20211129_M397-BR1_pSTP_TMT16pro.raw	2.42286e+06	311008	325508	303896	473916	500052	283125	266459	393049	609909	344169	1.59287e+06	2.46148e+06	2.43397e+06	2.35949e+06	2.37986e+06
UBE2T-pS184	KAsQLVGIEK	STQKRKASQLVGIEK	S3(Phospho)	Q9NPD8	UBE2T	Ubiquitin-conjugating enzyme E2 T	2	0	CF_20211123_M397-BR1_pSTQ_TMT16pro.raw	96261.5	319006	268124	289818	293452	283010	94299.5	25022.1	44598	67164.6	49781.3	104720	128097	116593	77043	88755.2
UBE3A-pS217	IGDsSQGDNNLQK	SSSRIGDSSQGDNNL	S4(Phospho)	Q05086	UBE3A	Ubiquitin-protein ligase E3A	2	0	CF_20211123_M397-BR1_pSTQ_TMT16pro.raw	110853	116858	133899	109216	114756	97770.8	62564.6	59982	56381.4	110092	54614.3	116437	138246	133708	99092.6	97396.4
UBE4B-pS105	SQsmDIDGVSCEK	QSLSRSQSMDIDGVS	S3(Phospho); M4(Oxidation)	O95155	UBE4B	Ubiquitin conjugation factor E4 B	1	0	CF_20211206_M397-BR1_pST_TMT16pro.raw	4479.73	5778.72	4383.02	7245.51	6406.01	5213.5	6485.93	2614.29	4678.93	4320.39	4851.97	7077.12	8957.26	5828.79	8720.13	6609.89
UBE4B-pS311-pS323-pS327	AASQLAVPSTPLsPHSAASGTAAGsQPSsPR		S13(Phospho); S25(Phospho); S29(Phospho)	O95155	UBE4B	Ubiquitin conjugation factor E4 B	1	0	CF_20211129_M397-BR1_pSTP_TMT16pro.raw	123707	98085.9	119043	99353	136582	121205	86825.8	74245.3	96821.1	97399.2	84900.4	122630	144030	154768	150330	148912
UBE4B-pS84-pS86	SQSSEGVSsLsSSPSNSLETQSQSLSR		S9(Phospho); S11(Phospho)	O95155	UBE4B	Ubiquitin conjugation factor E4 B	2	0	CF_20211206_M397-BR1_pST_TMT16pro.raw	17277.8	17745.6	21101.6	19063.9	18699.7	19348.9	21580.5	16852.7	16932	14885.2	19104.6	20272.4	22316.9	21210.4	23032.4	21613.9
UBE4B-pS88	SQSSEGVSSLSSsPSNSLETQSQSLSR	GVSSLSSSPSNSLET	S13(Phospho)	O95155	UBE4B	Ubiquitin conjugation factor E4 B	2	0	CF_20211206_M397-BR1_pST_TMT16pro.raw	17247.5	17373.7	24460.9	12771.2	25315.6	19640	17646.1	13653.9	18928.9	21346.8	15430.6	24266.3	24471.1	23253.7	20797.4	22484.9
UBP1-pT194	TSAFIQVHCISTEFtPR	HCISTEFTPRKHGGE	T15(Phospho)	Q9NZI7	UBP1	Upstream-binding protein 1	1	0	CF_20211129_M397-BR1_pSTP_TMT16pro.raw	99829.7	68970.3	80276.7	58445.3	94972.7	90077.2	61801.8	45934.8	67087.1	84001.1	65669.1	102069	104667	113892	105010	105881
UBR1-pT21	MEISAELPQtPQR | mEISAELPQtPQR	ISAELPQTPQRLASW	T10(Phospho) | M1(Oxidation); T10(Phospho)	Q8IWV7	UBR1	E3 ubiquitin-protein ligase UBR1	9	0	CF_20211129_M397-BR1_pSTP_TMT16pro.raw	916002	760540	952079	675079	733643	741590	621130	572566	553425	695265	652098	1.05257e+06	1.1074e+06	1.33574e+06	1.33407e+06	1.40343e+06
UBR4-pS2719	HVTLPSsPR | RHVTLPSsPR	RHVTLPSSPRSNTPM	S7(Phospho) | S8(Phospho)	Q5T4S7	UBR4	E3 ubiquitin-protein ligase UBR4	9	0	CF_20211129_M397-BR1_pSTP_TMT16pro.raw	2.72566e+06	3.98304e+06	3.90579e+06	3.50919e+06	3.04587e+06	3.8123e+06	4.20901e+06	3.20398e+06	2.91111e+06	3.4333e+06	4.08161e+06	3.90704e+06	4.04827e+06	5.25162e+06	4.77527e+06	4.58464e+06
UBR4-pS619	AAPPPPPPPPPLEsSPR	PPPPPLESSPRVKSP	S14(Phospho)	Q5T4S7	UBR4	E3 ubiquitin-protein ligase UBR4	2	0	CF_20211206_M397-BR1_pST_TMT16pro.raw	8438.11	9963.13	9861.03	10916.4	11744.9	11294.3	13510.9	8532.07	8421.19	8772.77	9687.08	10597.3	13424.9	13639.8	12713.1	13352.8
UBR4-pT2715-pS2719	HVtLPSsPR		T3(Phospho); S7(Phospho)	Q5T4S7	UBR4	E3 ubiquitin-protein ligase UBR4	3	0	CF_20211129_M397-BR1_pSTP_TMT16pro.raw	98375	188937	296528	221605	110468	129591	140085	101522	135493	119154	124057	154898	128615	138159	111317	148831
UBR5-pS1549	RIsQSQPVR	NPQQRRISQSQPVRG	S3(Phospho)	O95071	UBR5	E3 ubiquitin-protein ligase UBR5	1	0	CF_20211123_M397-BR1_pSTQ_TMT16pro.raw	19019.5	31210.9	28259.2	22081.3	28263.1	17997.6	10015.2	3508.05	9411.52	13006.5	8169.85	30215.8	36257.7	31742.7	21973.7	22423.6
UBXN7-pS280-pS288	SEsLIDASEDsQLEAAIR		S3(Phospho); S11(Phospho)	O94888	UBXN7	UBX domain-containing protein 7	2	0	CF_20211123_M397-BR1_pSTQ_TMT16pro.raw	41239.1	36861.4	27815.5	34792.9	27688.3	35534	30962.6	49044	47605.6	56350.5	61142.4	65760.8	30249.8	34107.4	34101.1	40698.8
UBXN7-pS288	SESLIDASEDsQLEAAIR	LIDASEDSQLEAAIR	S11(Phospho)	O94888	UBXN7	UBX domain-containing protein 7	8	0	CF_20211123_M397-BR1_pSTQ_TMT16pro.raw	368432	526938	467247	348600	395181	418655	466554	352398	311504	466297	310916	780442	443449	471951	399835	785295
UCKL1-pY546	YFGTDAVPDGSDEEEVAyTG	SDEEEVAYTG_____	Y18(Phospho)	Q9NWZ5	UCKL1	Uridine-cytidine kinase-like 1	2	0	CF_20211206_M397-BR1_pST_TMT16pro.raw	18082.3	17616.6	27827.8	19659.4	19287.3	18510.4	19914.3	14604.9	18522	16481	22896.2	22120.6	23462	23323.5	20227.2	21226.5
UGP2-pS13	AmsQDGASQFQEVIR	QDLSKAMSQDGASQF	M2(Oxidation); S3(Phospho)	Q16851	UGP2	UTP--glucose-1-phosphate uridylyltransferase	2	0	CF_20211123_M397-BR1_pSTQ_TMT16pro.raw	47027.5	59953.8	47302.5	50410.7	57872.4	53521	48996.4	29412.9	30424.7	38062.5	50307.4	67187.4	68660.8	74300.5	68741.5	67949.2
UIMC1-pS171	GSHIsQGNEAEER	LFKGSHISQGNEAEE	S5(Phospho)	Q96RL1	UIMC1	BRCA1-A complex subunit RAP80	2	0	CF_20211123_M397-BR1_pSTQ_TMT16pro.raw	36538.7	29336	15320.7	116544	11695.4	13928.7	10665.6	9513.65	14354.1	16531.4	6305.46	12723.5	14802.8	15151.6	15341.8	14630.2
UIMC1-pS402	LLLEEEPTTSHGQSsQGIVEETSEEGNSVPASQSVAALTSK	TTSHGQSSQGIVEET	S15(Phospho)	Q96RL1	UIMC1	BRCA1-A complex subunit RAP80	3	0	CF_20211123_M397-BR1_pSTQ_TMT16pro.raw	128337	121215	142796	110083	150571	124628	102697	161202	160693	219036	185064	172329	125479	128598	138684	145406
UNC45A-pS4-pT15	TVsGPGTPEPRPAtPGASSVEQLR		S3(Phospho); T14(Phospho)	Q9H3U1	UNC45A	Protein unc-45 homolog A	1	0	CF_20211129_M397-BR1_pSTP_TMT16pro.raw	197597	170800	205532	152913	233559	215899	149206	104972	130109	173880	141586	219207	256591	275405	236787	293020
UNC45A-pS4-pT8-pT15	TVsGPGtPEPRPAtPGASSVEQLR		S3(Phospho); T7(Phospho); T14(Phospho)	Q9H3U1	UNC45A	Protein unc-45 homolog A	1	0	CF_20211129_M397-BR1_pSTP_TMT16pro.raw	118452	95173.8	120188	87299.7	125629	108505	83446.8	61287	70588.5	75804.3	78284.3	129859	132796	146955	138053	142967
UNC93B1-pS547-pS550	YLEEDNsDEsDAEGEHGDGAEEEAPPAGPRPGPEPAGLGR		S7(Phospho); S10(Phospho)	Q9H1C4	UNC93B1	Protein unc-93 homolog B1	1	0	CF_20211206_M397-BR1_pST_TMT16pro.raw	11303.3	9155.31	14381.3	8277.51	11759.3	12830.1	12905.9	15538.8	11869.7	12848.7	8246.48	12770.2	12457.4	14128.9	15840.8	19932.6
UNG-pS23	HAPsPEPAVQGTGVAGVPEESGDAAAIPAK	ARKRHAPSPEPAVQG	S4(Phospho)	P13051	UNG	Uracil-DNA glycosylase	1	0	CF_20211206_M397-BR1_pST_TMT16pro.raw	11849.7	9157.84	18584.6	11238.1	12610.7	10137.1	9189.76	5914.51	5185.9	11758.2	8003.45	18021.4	15683.5	15654.5	13046.9	13994.6
UNG-pT60-pS64	KAPAGQEEPGtPPSsPLSAEQLDR		T11(Phospho); S15(Phospho)	P13051	UNG	Uracil-DNA glycosylase	3	0	CF_20211129_M397-BR1_pSTP_TMT16pro.raw	722946	718851	849841	643449	858295	805521	579207	406625	500447	757791	524184	931154	986107	1.04114e+06	979620	974541
UPF1-pS1107	SQIDVALsQDSTYQGER	SQIDVALSQDSTYQG	S8(Phospho)	Q92900	UPF1	Regulator of nonsense transcripts 1	49	7	CF_20211123_M397-BR1_pSTQ_TMT16pro.raw	1.38444e+06	1.41858e+06	1.83429e+06	1.39599e+06	1.69401e+06	1.51108e+06	1.20708e+06	1.09481e+06	1.16287e+06	1.29666e+06	1.12429e+06	1.5611e+06	1.61179e+06	1.88363e+06	1.83303e+06	1.78357e+06
UPF1-pS1127	AYQHGGVTGLsQY	HGGVTGLSQY_____	S11(Phospho)	Q92900	UPF1	Regulator of nonsense transcripts 1	4	0	CF_20211123_M397-BR1_pSTQ_TMT16pro.raw	550148	484699	432093	358919	487495	533402	450867	268931	433520	384278	325598	456273	643665	488823	441058	447979
UPF1-pT1124	AYQHGGVtGLSQY	AYQHGGVTGLSQY__	T8(Phospho)	Q92900	UPF1	Regulator of nonsense transcripts 1	1	0	CF_20211123_M397-BR1_pSTQ_TMT16pro.raw	23190.8	19976.9	19627.2	15607.3	17645.4	20400.4	14114.5	9581.95	11550.5	15441.1	9423.69	17817.5	23091.4	20988.9	15615.2	20972.2
UQCRC1-pS159	AVELLGDIVQNCSLEDsQIEKER	QNCSLEDSQIEKERD	S17(Phospho)	P31930	UQCRC1	Cytochrome b-c1 complex subunit 1, mitochondrial	1	0	CF_20211123_M397-BR1_pSTQ_TMT16pro.raw	46738.9	38831.6	63824.7	42398	60024.5	60194	51344.7	48126	50581.8	40005.6	40597.6	43183.8	41460.1	56769.8	31099.7	40295.5
URI1-pS442	SIsCEEATCSDTSESILEEEPQENQKK	RGVLRSISCEEATCS	S3(Phospho)	O94763	URI1	Unconventional prefoldin RPB5 interactor 1	1	0	CF_20211206_M397-BR1_pST_TMT16pro.raw	12129.1	18927	14684.3	13373.3	15887.2	13209.1	16303.3	11825.3	12107.5	15681.4	12232.2	14591	16760.4	18166.4	17435.4	16675.9
USO1-pS942	DLGHPVEEEDELEsGDQEDEDDESEDPGKDLDHI	EEEDELESGDQEDED	S14(Phospho)	O60763	USO1	General vesicular transport factor p115	1	0	CF_20211206_M397-BR1_pST_TMT16pro.raw	18244.2	17346.1	18540.5	19544.4	19830	15308.9	16826.4	20429.1	17761	17181.7	17830.4	19977.6	16823.2	19875.5	21020.1	16796.4
USP10-pS211	TCNsPQNSTDSVSDIVPDSPFPGALGSDTR	VTPRTCNSPQNSTDS	S4(Phospho)	Q14694	USP10	Ubiquitin carboxyl-terminal hydrolase 10	2	0	CF_20211206_M397-BR1_pST_TMT16pro.raw	158906	159295	148528	154868	180591	147576	136236	121289	130742	130603	126959	147507	157795	159620	149088	166651
USP10-pS576	NHSVNEEEQEEQGEGsEDEWEQVGPR	QEEQGEGSEDEWEQV	S16(Phospho)	Q14694	USP10	Ubiquitin carboxyl-terminal hydrolase 10	10	0	CF_20211123_M397-BR1_pSTQ_TMT16pro.raw; CF_20211206_M397-BR1_pST_TMT16pro.raw	115236	128294	161615	123739	131485	134333	125956	77375.7	95302.2	97851.2	88100.9	144144	155671	166696	164674	163715
USP10-pT205	DGGDDSISTEALVNGHANSAVPNSVSAEDAEFMGDmPPSVtPR	GDMPPSVTPRTCNSP	M36(Oxidation); T41(Phospho)	Q14694	USP10	Ubiquitin carboxyl-terminal hydrolase 10	1	0	CF_20211129_M397-BR1_pSTP_TMT16pro.raw	57336.1	55510.2	76388.2	48960	63243.3	61957.4	50343.5	45042.6	51940.3	50097.1	49883.2	63524.2	66875.8	73959.2	67186.5	65111.4
USP15-pS961-pS965	GASAATGIPLEsDEDsNDNDNDIENENCmHTN		S12(Phospho); S16(Phospho); M29(Oxidation)	Q9Y4E8	USP15	Ubiquitin carboxyl-terminal hydrolase 15	3	0	CF_20211206_M397-BR1_pST_TMT16pro.raw	19187.8	21619.9	25532.2	21566.6	28262	21035.3	23597.4	15377.2	14854.5	16232.4	21409.8	25585	25612.1	29646.7	34591.2	26031.5
USP15-pT955	GASAAtGIPLESDEDSNDNDNDIENENCmHTN	TKGASAATGIPLESD	T6(Phospho); M29(Oxidation)	Q9Y4E8	USP15	Ubiquitin carboxyl-terminal hydrolase 15	1	0	CF_20211206_M397-BR1_pST_TMT16pro.raw	9761.62	7163.6	8546.01	7285.14	8034.1	7250.98	8442.01	5904.31	6680.11	7591.66	4074.83	11313	9646.73	13865.9	11933.5	12136
USP15-pT955-pS961	GASAAtGIPLEsDEDSNDNDNDIENENCmHTN		T6(Phospho); S12(Phospho); M29(Oxidation)	Q9Y4E8	USP15	Ubiquitin carboxyl-terminal hydrolase 15	1	0	CF_20211206_M397-BR1_pST_TMT16pro.raw	5929.18	6478.5	7423.95	5570.72	7068	4797	5410.88	4622.45	6031.66	3502.28	2769.73	6704.48	8032.8	8128.13	6010.43	6549.38
USP20-pY227	GyAQQDTQEFLR	VNPMFRGYAQQDTQE	Y2(Phospho)	Q9Y2K6	USP20	Ubiquitin carboxyl-terminal hydrolase 20	1	0	CF_20211111_M397-BR1_pY_TMT16pro.raw	7175.72	8676.18	7116.56	13342.7	8218.56	8063.4	6201.3	3063.71	4805.23	5024.43	2231.67	8447.48	8779.31	8085.86	5419.28	6036.62
USP24-pS2047	VSDQNsPVLPK	QRVSDQNSPVLPKKS	S6(Phospho)	Q9UPU5	USP24	Ubiquitin carboxyl-terminal hydrolase 24	2	0	CF_20211206_M397-BR1_pST_TMT16pro.raw	19798	21436.9	27191.2	22234	25701.4	26239.2	23815.8	19996.2	18613.4	21914.3	25419.7	28897.7	26969.5	37545.6	29083.6	32839.1
USP32-pT1326	DPALCQHKPLtPQGDELSEPR	LCQHKPLTPQGDELS	T11(Phospho)	Q8NFA0	USP32	Ubiquitin carboxyl-terminal hydrolase 32	3	0	CF_20211129_M397-BR1_pSTP_TMT16pro.raw	660133	688395	944467	617382	690045	568032	362780	241647	394531	403240	408455	774334	897096	1.12326e+06	972028	1.02886e+06
USP39-pS82	EVDEDsEPEREVR	EREVDEDSEPEREVR	S6(Phospho)	Q53GS9	USP39	U4/U6.U5 tri-snRNP-associated protein 2	2	0	CF_20211206_M397-BR1_pST_TMT16pro.raw	21796.5	22504.4	23648.2	24962.3	21764.7	24400.2	20304.1	15060	14450.4	14525.6	20221.4	23665.3	26423.1	24955.6	24530	25903.7
USP42-pS1219-pS1226	HQQDsDLSAACsDADLHR		S5(Phospho); S12(Phospho)	Q9H9J4	USP42	Ubiquitin carboxyl-terminal hydrolase 42	2	0	CF_20211123_M397-BR1_pSTQ_TMT16pro.raw	23362.5	31695.4	36979.9	30874.7	34890.5	26492.4	19640.9	12436.2	22236.4	19514.5	21190.4	34639.3	36289.2	37779.2	28415.8	30760.3
USP7-pS18	AGEQQLsEPEDmEmEAGDTDDPPR	KAGEQQLSEPEDMEM	S7(Phospho); M12(Oxidation); M14(Oxidation)	Q93009	USP7	Ubiquitin carboxyl-terminal hydrolase 7	4	0	CF_20211206_M397-BR1_pST_TMT16pro.raw	13321.7	11172.4	14147.2	16157	9778.71	13445.6	16620.1	10952.1	11539.4	11319.4	9355.3	12978.5	16244.8	18806.6	16039	19044.4
USP8-pS718	SYsSPDITQAIQEEEKR	SKLKRSYSSPDITQA	S3(Phospho)	P40818	USP8	Ubiquitin carboxyl-terminal hydrolase 8	3	0	CF_20211206_M397-BR1_pST_TMT16pro.raw	92386.8	84078.5	108209	85055.7	110752	97132.3	81653.7	91234.1	102161	103285	111449	107596	108216	126221	126752	119528
USP9X-pS588	EICSLFGEAPQNLsQTQR	GEAPQNLSQTQRSPH	S14(Phospho)	Q93008	USP9X	Probable ubiquitin carboxyl-terminal hydrolase FAF-X	2	0	CF_20211123_M397-BR1_pSTQ_TMT16pro.raw	50714.5	47514.4	63144.6	40050.8	53627.5	58040.8	42215.3	40263.8	46191.4	51595.5	50723	64357.8	57103.9	66658.7	62321.7	80343.2
UTP14A-pS437	SELsQDAEPAGSQETKDSGSQEVLSELR	LRKRSELSQDAEPAG	S4(Phospho)	Q9BVJ6	UTP14A	U3 small nucleolar RNA-associated protein 14 homolog A	2	0	CF_20211123_M397-BR1_pSTQ_TMT16pro.raw	102484	88680.7	90428.5	105138	85452.5	81975.9	72655.6	60738.2	73290.7	65516.7	64132.7	83264.7	105436	101417	103802	113365
UTP18-pS121-pS124	VQEHEDsGDsEVENEAK		S7(Phospho); S10(Phospho)	Q9Y5J1	UTP18	U3 small nucleolar RNA-associated protein 18 homolog	2	0	CF_20211206_M397-BR1_pST_TMT16pro.raw	14660.7	15058.2	18989.7	17335	15702.3	15466.1	11421.9	9296.4	8289.78	11619	8432.24	16530.1	18721.9	19721.2	20316.8	16265.3
UTP18-pS205-pS206-pS210	KTssDDEsEEDEDDLLQR		S3(Phospho); S4(Phospho); S8(Phospho)	Q9Y5J1	UTP18	U3 small nucleolar RNA-associated protein 18 homolog	4	0	CF_20211206_M397-BR1_pST_TMT16pro.raw	62673.4	67846.4	99401.2	58432.3	73565.5	83880.1	50715.5	29770.8	33156.2	37910.1	36823.1	74038.8	82456.5	84294.4	71550.4	74834.4
UTP18-pS206-pS210	KTSsDDEsEEDEDDLLQR		S4(Phospho); S8(Phospho)	Q9Y5J1	UTP18	U3 small nucleolar RNA-associated protein 18 homolog	3	0	CF_20211206_M397-BR1_pST_TMT16pro.raw	60598	64996.9	90599.9	67726	72981.5	61901.6	40795.4	32119.4	49235.3	50574.4	45904.1	75480.8	82066.8	82755.9	92638.5	83730.3
UTP20-pT1741	SLSDNGQPGtPDPADSGGTSAK	SDNGQPGTPDPADSG	T10(Phospho)	O75691	UTP20	Small subunit processome component 20 homolog	1	0	CF_20211206_M397-BR1_pST_TMT16pro.raw	5028.65	6737.45	9292.75	3975.86	8494.16	8398.8	5750.93	4252.46	4864.19	6201.86	2954.66	7186	6301.54	8207.5	11234	6446.11
UTP3-pS365-pS368	TSAAACAVTDLsDDsDFDEKAK		S12(Phospho); S15(Phospho)	Q9NQZ2	UTP3	Something about silencing protein 10	3	0	CF_20211206_M397-BR1_pST_TMT16pro.raw	112120	108784	142794	92861.8	124281	108807	96604.8	81894	73915.4	84021.2	68247.5	102689	107078	135699	108912	125316
UTP3-pT362-pS365-pS368	TSAAACAVtDLsDDsDFDEKAK		T9(Phospho); S12(Phospho); S15(Phospho)	Q9NQZ2	UTP3	Something about silencing protein 10	3	0	CF_20211129_M397-BR1_pSTP_TMT16pro.raw	453057	591634	705606	528826	623230	635679	572432	369530	388529	458729	476452	660748	702228	755691	1.00457e+06	754914
UTRN-pS784	NVsQHLEDLER	SSEWKNVSQHLEDLE	S3(Phospho)	P46939	UTRN	Utrophin	2	0	CF_20211123_M397-BR1_pSTQ_TMT16pro.raw	50167	63670.9	69195	50684.8	62067.2	56858.6	70084.4	85617.6	72095.4	80038.8	68838.1	69943.5	77003	72307.9	61429.6	58055.4
VASP-pT335	SSSSVTTSETQPCtPSSSDYSDLQR	TSETQPCTPSSSDYS	T14(Phospho)	P50552	VASP	Vasodilator-stimulated phosphoprotein	2	0	CF_20211129_M397-BR1_pSTP_TMT16pro.raw	186573	124090	162138	103803	129514	119203	125917	108665	118868	139777	130361	178714	184149	207310	194115	188461
VASP-pY39	VQIyHNPTANSFR	AFSRVQIYHNPTANS	Y4(Phospho)	P50552	VASP	Vasodilator-stimulated phosphoprotein	2	0	CF_20211111_M397-BR1_pY_TMT16pro.raw	15358.3	15381.1	16402.8	18294	18309.3	17617.2	18399	10714.8	14915.1	18064.4	19487.9	19732.4	22990.8	22162.5	23595.1	22451.6
VCL-pS290	GWLRDPSAsPGDAGEQAIR	WLRDPSASPGDAGEQ	S9(Phospho)	P18206	VCL	Vinculin	2	0	CF_20211206_M397-BR1_pST_TMT16pro.raw	30608.7	33652.7	37344.9	29539.8	34280.9	39346.4	30498.8	33759.9	48918.4	55761.8	63099.9	46880.2	37148.9	40327.8	32960.7	36099.1
VCL-pS357	AQQVsQGLDVLTAK	MQKAQQVSQGLDVLT	S5(Phospho)	P18206	VCL	Vinculin	2	0	CF_20211123_M397-BR1_pSTQ_TMT16pro.raw	61345.4	67408.4	87009.4	62175.7	72097.1	69076.2	62055.4	60332.7	71038.5	78318	61663.8	72936.9	82691.4	71084.6	52162.1	54848
VCL-pT442	SLGEISALtSK	LGEISALTSKLADLR	T9(Phospho)	P18206	VCL	Vinculin	2	0	CF_20211129_M397-BR1_pSTP_TMT16pro.raw	133527	157694	178598	132160	133358	129036	169280	110713	130005	165164	179975	184762	177522	222972	262718	215786
VCL-pY692	NPGNQAAyEHFETmK	NPGNQAAYEHFETMK	Y8(Phospho); M14(Oxidation)	P18206	VCL	Vinculin	1	0	CF_20211111_M397-BR1_pY_TMT16pro.raw	6025.53	5438.88	8918.59	8498.77	7826.02	10109.5	14500.4	7407.54	32446.2	23186	16943.8	8854.93	9779.61	13530.7	7530.77	7591.58
VCL-pY822	SFLDSGyR	KSFLDSGYRILGAVA	Y7(Phospho)	P18206	VCL	Vinculin	5	0	CF_20211111_M397-BR1_pY_TMT16pro.raw	508246	667746	871013	598055	781828	753344	745305	492075	1.41129e+06	1.40799e+06	1.07522e+06	786036	662263	661614	443574	482906
VCP-pS784	FPSGNQGGAGPsQGSGGGTGGSVYTEDNDDDLYG	NQGGAGPSQGSGGGT	S12(Phospho)	P55072	VCP	Transitional endoplasmic reticulum ATPase	4	0	CF_20211123_M397-BR1_pSTQ_TMT16pro.raw	91094	75974.2	107670	84217.8	98878.4	91275	74567.7	77893.7	64103.1	98886.5	65781.1	85707.9	101258	100983	85985.1	80640.6
VCP-pY805	FPSGNQGGAGPSQGSGGGTGGSVYTEDNDDDLyG	EDNDDDLYG______	Y33(Phospho)	P55072	VCP	Transitional endoplasmic reticulum ATPase	3	0	CF_20211111_M397-BR1_pY_TMT16pro.raw	6703.66	8817.57	6663.41	9961.98	10311.6	10360.3	9483.47	14247.8	14239.5	11775	14401.2	8884.77	12722.7	10517.9	7571.23	8083.36
VIM-pS214	QDVDNAsLAR	RQDVDNASLARLDLE	S7(Phospho)	P08670	VIM	Vimentin	4	0	CF_20211206_M397-BR1_pST_TMT16pro.raw	43952.2	41972.2	47179.9	62399.8	46177.4	51013.2	40312.6	28259.2	31335.4	32429.4	34317.2	47945.3	49935.4	50977.6	54619.7	56970.7
VIM-pS26	mFGGPGTASRPSsSR	GTASRPSSSRSYVTT	M1(Oxidation); S13(Phospho)	P08670	VIM	Vimentin	1	0	CF_20211129_M397-BR1_pSTP_TMT16pro.raw	19374.2	25532.9	30547.7	26674.8	28606.2	26172	25647.5	9641.63	15443.5	18094.5	19202.2	27009.7	36162	35180.8	24619.9	25044.7
VIM-pS325	QVQsLTCEVDALKGTNESLER	EYRRQVQSLTCEVDA	S4(Phospho)	P08670	VIM	Vimentin	1	0	CF_20211206_M397-BR1_pST_TMT16pro.raw	137142	157986	156797	135365	149305	129842	124868	97321.9	114591	124023	114245	135916	155616	147134	146356	149025
VIM-pS339	QVQSLTCEVDALKGTNEsLER	ALKGTNESLERQMRE	S18(Phospho)	P08670	VIM	Vimentin	2	0	CF_20211206_M397-BR1_pST_TMT16pro.raw	92888.9	89853.4	111252	88596.3	94998	107105	85423.3	57116.4	60519.2	95330.4	81323	99224.2	106913	115895	117059	125743
VIM-pS39	TYsLGSALRPSTSR	TTSTRTYSLGSALRP	S3(Phospho)	P08670	VIM	Vimentin	2	0	CF_20211206_M397-BR1_pST_TMT16pro.raw	93465.9	88620.2	66354.5	101162	143054	110045	93849	56948.5	69497.8	66848.1	70711.7	91337.7	132179	66029	18111	20048.7
VIM-pS42	TYSLGsALRPSTSR	TRTYSLGSALRPSTS	S6(Phospho)	P08670	VIM	Vimentin	2	0	CF_20211206_M397-BR1_pST_TMT16pro.raw	60831.7	28359.1	37890.3	17324.2	71441	71361.2	25516.3	9632.84	7700.37	16115.2	15336.7	51317.7	53320.6	51701.7	26312.7	46588.9
VIM-pS420	ISLPLPNFSsLNLR	LPLPNFSSLNLRETN	S10(Phospho)	P08670	VIM	Vimentin	2	0	CF_20211206_M397-BR1_pST_TMT16pro.raw	92567.8	125417	140310	118607	106089	93570.9	76796.7	56092.2	62420.9	79861.6	70736.1	90645.4	99095.6	100300	88768.9	101198
VIM-pS430	ETNLDsLPLVDTHSKR | ETNLDsLPLVDTHSK	LRETNLDSLPLVDTH	S6(Phospho)	P08670	VIM	Vimentin	9	0	CF_20211206_M397-BR1_pST_TMT16pro.raw	296171	430894	504787	391729	332031	297487	279650	239019	183215	290059	307469	413554	415533	408196	367011	516327
VIM-pS459	DGQVINETsQHHDDLE	GQVINETSQHHDDLE	S9(Phospho)	P08670	VIM	Vimentin	28	5	CF_20211123_M397-BR1_pSTQ_TMT16pro.raw; CF_20211129_M397-BR1_pSTP_TMT16pro.raw; CF_20211206_M397-BR1_pST_TMT16pro.raw	5.81382e+06	4.75116e+06	4.88428e+06	3.0749e+06	8.89362e+06	8.74282e+06	2.92317e+06	836380	706062	2.31608e+06	2.24376e+06	7.88594e+06	1.10621e+07	8.72076e+06	7.62431e+06	8.51394e+06
VIM-pS51-pS56	sLYASsPGGVYATR		S1(Phospho); S6(Phospho)	P08670	VIM	Vimentin	4	0	CF_20211123_M397-BR1_pSTQ_TMT16pro.raw	227001	196833	259771	135077	281891	361264	186717	63835.6	73614.9	88834.4	107402	256117	319005	238288	168855	232892
VIM-pS56	SLYASsPGGVYATR	SRSLYASSPGGVYAT	S6(Phospho)	P08670	VIM	Vimentin	6	2	CF_20211206_M397-BR1_pST_TMT16pro.raw	2.17726e+06	1.75534e+06	2.23757e+06	1.41552e+06	2.76389e+06	4.32927e+06	2.54268e+06	606095	383713	700902	1.27074e+06	2.83423e+06	3.43962e+06	3.0257e+06	2.9731e+06	3.1145e+06
VIM-pS56-pY61	SLYASsPGGVyATR		S6(Phospho); Y11(Phospho)	P08670	VIM	Vimentin	1	0	CF_20211111_M397-BR1_pY_TMT16pro.raw	15487.6	15224	16660.4	19597.1	29756.1	33887	17579	13134.8	9360.24	18319.3	14252.7	25878.9	32520	29128.9	19287.5	19177.4
VIM-pY30	SyVTTSTR	RPSSSRSYVTTSTRT	Y2(Phospho)	P08670	VIM	Vimentin	1	0	CF_20211111_M397-BR1_pY_TMT16pro.raw	14122.8	28456.7	28799.3	39709.3	38104.1	34763.2	32548	18237.2	15297.9	24908.1	33505	38293.2	37213	38620.2	33224.3	27795.4
VIM-pY38	TySLGSALRPSTSR	VTTSTRTYSLGSALR	Y2(Phospho)	P08670	VIM	Vimentin	1	0	CF_20211111_M397-BR1_pY_TMT16pro.raw	19119.1	32385	28196.6	39009.2	54274.5	37462.8	33591.7	28178.8	32527.9	36872.4	38633.2	43133	41732.7	41253.3	33171.1	28393.8
VIM-pY53	SLyASSPGGVYATR	PSTSRSLYASSPGGV	Y3(Phospho)	P08670	VIM	Vimentin	4	0	CF_20211111_M397-BR1_pY_TMT16pro.raw	82590.9	120028	93553.7	147889	202105	158405	124857	72284.9	95779.6	114450	143543	170371	162383	177181	156419	106407
VIM-pY53-pY61	SLyASSPGGVyATR		Y3(Phospho); Y11(Phospho)	P08670	VIM	Vimentin	1	0	CF_20211111_M397-BR1_pY_TMT16pro.raw	4376.48	12221.3	7586.49	21173.9	21378.6	16492.2	16293	7695.42	17216.6	12959.2	16754.1	16078.2	12176.2	10932.6	8274.56	6625
VIM-pY61	SLYASSPGGVyATR	ASSPGGVYATRSSAV	Y11(Phospho)	P08670	VIM	Vimentin	4	0	CF_20211111_M397-BR1_pY_TMT16pro.raw	52142.7	97858.8	82665.5	134355	153653	99323.8	93222.7	60518.5	77013.6	73979.8	102035	112909	114907	115822	97799.7	74457.4
VIRMA-pS1579	SFLSEPSsPGR	SFLSEPSSPGRTKTT	S8(Phospho)	Q69YN4	VIRMA	Protein virilizer homolog	1	0	CF_20211206_M397-BR1_pST_TMT16pro.raw	36200.9	38825.8	41014.9	34932.1	39396.8	39314.2	37812.3	23872.3	21486.7	25784.1	27686.4	40968.6	48730.3	50643	54194.5	50848.3
VPS13B-pS1812-pS1815	IVQIEQHsGAsQHR		S8(Phospho); S11(Phospho)	Q7Z7G8	VPS13B	Intermembrane lipid transfer protein VPS13B	1	0	CF_20211123_M397-BR1_pSTQ_TMT16pro.raw	25351.4	31145.9	37143.1	23591.8	32585.6	27012	21774.7	16856.2	19744.4	23719.5	16898.9	29373.3	37660	36617.4	26064	25401.6
VPS13D-pT1761-pS1765	EVQDKDYPLtPPPsPTVDEPK		T10(Phospho); S14(Phospho)	Q5THJ4	VPS13D	Intermembrane lipid transfer protein VPS13D	3	0	CF_20211129_M397-BR1_pSTP_TMT16pro.raw	574740	585389	643366	500536	631774	605718	590878	653548	717870	695898	681409	724894	717558	783326	848720	845582
VPS13D-pY1758-pS1765	EVQDKDyPLTPPPsPTVDEPK		Y7(Phospho); S14(Phospho)	Q5THJ4	VPS13D	Intermembrane lipid transfer protein VPS13D	1	0	CF_20211129_M397-BR1_pSTP_TMT16pro.raw	207390	190072	220492	172107	214083	220822	207476	205535	231034	222364	208942	224145	210342	274562	291853	276620
VPS26A-pS315	FEsPESQASAEQPEm	NFHQRFESPESQASA	S3(Phospho); M15(Oxidation)	O75436	VPS26A	Vacuolar protein sorting-associated protein 26A	2	0	CF_20211206_M397-BR1_pST_TMT16pro.raw	3207.59	5072.76	6187.77	5725.93	3811.92	5836.21	4523.47	5790.51	2802.85	4696.31	5415.98	5547.89	5792.44	5945.33	8439.28	4904.15
VTA1-pY278	yAGSALQYEDVSTAVQNLQK	RAQKYCKYAGSALQY	Y1(Phospho)	Q9NP79	VTA1	Vacuolar protein sorting-associated protein VTA1 homolog	2	0	CF_20211111_M397-BR1_pY_TMT16pro.raw	25173.3	21896.8	28893.5	24183	18964.4	14510.9	10892.2	11881.8	12628.9	14735.5	17124.2	29157.9	39053.8	40104.9	47091.8	44802.5
WAC-pS511	QGPVSQSATQQPVTADKQQGHEPVsPR | QQGHEPVsPR	QQGHEPVSPRSLQRS	S25(Phospho) | S8(Phospho)	Q9BTA9	WAC	WW domain-containing adapter protein with coiled-coil	19	0	CF_20211129_M397-BR1_pSTP_TMT16pro.raw	4.09936e+06	4.29808e+06	5.13631e+06	4.45226e+06	4.95536e+06	5.07502e+06	4.29801e+06	3.0261e+06	3.08562e+06	3.4748e+06	3.53262e+06	4.93609e+06	5.5504e+06	6.42736e+06	6.44085e+06	6.36823e+06
WAPL-pS221	RPEsPSEISPIK	QFGKRPESPSEISPI	S4(Phospho)	Q7Z5K2	WAPL	Wings apart-like protein homolog	2	0	CF_20211206_M397-BR1_pST_TMT16pro.raw	27714	28466.7	51475.3	33835.9	40901.5	35344.5	60347.2	56418.7	45613.7	43045.8	49918.1	38147.5	37970	44156.6	47569.9	45364.4
WASHC2A-pS31; WASHC2C-pS31	sSQSWSLAADAGLLQFLQEFSQQTISR	SVEEIRRSSQSWSLA	S1(Phospho)	Q641Q2; Q9Y4E1	WASHC2A; WASHC2C	WASH complex subunit 2A; WASH complex subunit 2C	1	0	CF_20211123_M397-BR1_pSTQ_TMT16pro.raw	7659.94	12703.8	13499.7	13553.4	17758.2	20489.8	12936.4	9663.24	8653.46	7668.36	5397.27	4240.91	7082.09	8396.96	4785.59	6619.12
WASHC2A-pS32; WASHC2C-pS32	SsQSWSLAADAGLLQFLQEFSQQTISR	VEEIRRSSQSWSLAA	S2(Phospho)	Q641Q2; Q9Y4E1	WASHC2A; WASHC2C	WASH complex subunit 2A; WASH complex subunit 2C	2	0	CF_20211123_M397-BR1_pSTQ_TMT16pro.raw	32624.7	41258.9	50944.1	39721.1	51696.3	51140.9	38818.4	45826.5	43424.6	38380	16484	15361.8	15502.1	18265.1	17682.8	18521
WASHC2A-pS333; WASHC2C-pS333	RTPsDDEEDNLFAPPK	KKERRTPSDDEEDNL	S4(Phospho)	Q641Q2; Q9Y4E1	WASHC2A; WASHC2C	WASH complex subunit 2A; WASH complex subunit 2C	1	0	CF_20211206_M397-BR1_pST_TMT16pro.raw	21081.6	20702.4	31418.4	21225.8	28127.1	28664.2	35404.7	35377.5	30668.5	32446.3	34635.5	30472.2	27027.6	28231.7	33467.7	30561.7
WASHC2A-pS539	GLFsDEEDSEDLFSSQSASK	KTQKGLFSDEEDSED	S4(Phospho)	Q641Q2	WASHC2A	WASH complex subunit 2A	2	0	CF_20211206_M397-BR1_pST_TMT16pro.raw	374949	453014	456371	346449	441612	423303	375750	377095	382739	436947	432120	466013	456076	506145	496975	512854
WASHC2C-pS375-pS382	GLFDDEDEEsDLFTEAsQDRQAGASVK		S10(Phospho); S17(Phospho)	Q9Y4E1	WASHC2C	WASH complex subunit 2C	1	0	CF_20211123_M397-BR1_pSTQ_TMT16pro.raw	20975.6	20542.6	21482.9	17606.6	21560.1	21746.9	17966.6	19571.1	20132.8	17382	21488.4	21821.6	22891.6	25282.7	25515.8	24602.6
WASHC2C-pS382	GLFDDEDEESDLFTEAsQDRQAGASVK	SDLFTEASQDRQAGA	S17(Phospho)	Q9Y4E1	WASHC2C	WASH complex subunit 2C	2	0	CF_20211123_M397-BR1_pSTQ_TMT16pro.raw	62936.7	57034	72225.6	49134.1	58695.8	57814.3	47314.8	36484.7	43677.7	45408.8	47635	61776.2	58420.3	66222.5	64158.7	74635
WASL-pS484-pS485	AIHssDEDEDEDDEEDFEDDDEWED		S4(Phospho); S5(Phospho)	O00401	WASL	Actin nucleation-promoting factor WASL	1	0	CF_20211206_M397-BR1_pST_TMT16pro.raw	17633.4	15021.1	24251.3	10020.2	23149	23906.8	22487.8	16971.7	20211.2	19397.2	9490.21	12611	12512.3	13714.1	10331.1	11276.8
WASL-pY256	VIyDFIEK	RETSKVIYDFIEKTG	Y3(Phospho)	O00401	WASL	Actin nucleation-promoting factor WASL	2	0	CF_20211111_M397-BR1_pY_TMT16pro.raw	128120	243744	252593	170681	143691	129829	160875	249037	328913	231798	163923	196301	161750	131681	146046	118154
WDHD1-pS383	SHILEDDENsVDISmLK	ILEDDENSVDISMLK	S10(Phospho); M15(Oxidation)	O75717	WDHD1	WD repeat and HMG-box DNA-binding protein 1	1	0	CF_20211206_M397-BR1_pST_TMT16pro.raw	27767.6	36783.2	39468.1	27951.6	36715.6	34225.9	28779.6	16947.4	17328.3	20553.9	18560.3	35715.6	40053.6	39176	41220.3	43796
WDHD1-pS853	LNAGYSNTATEWsQPR	SNTATEWSQPRFRNQ	S13(Phospho)	O75717	WDHD1	WD repeat and HMG-box DNA-binding protein 1	1	0	CF_20211123_M397-BR1_pSTQ_TMT16pro.raw	25500.8	18291.5	24044.3	17556	25925	28170.7	27524.2	12800.4	14080.7	26288.1	25585.4	33019	31545.6	37410.1	31781.4	38283.4
WDR26-pS121	RLsQSDEDVIR	LKKKKRLSQSDEDVI	S3(Phospho)	Q9H7D7	WDR26	WD repeat-containing protein 26	5	0	CF_20211123_M397-BR1_pSTQ_TMT16pro.raw; CF_20211206_M397-BR1_pST_TMT16pro.raw	192426	215982	256606	191465	243938	213808	188648	115872	162511	150206	172458	253944	257999	255009	233737	239913
WDR3-pS241	GSsPGIQDTLEAEDGAFETDEAPEDR	PKKIKGSSPGIQDTL	S3(Phospho)	Q9UNX4	WDR3	WD repeat-containing protein 3	2	0	CF_20211206_M397-BR1_pST_TMT16pro.raw	186625	167293	190206	171084	204849	227979	210687	136265	141465	151872	154271	195822	220346	246656	251274	264419
WDR55-pS14	TCEERPAEDGsDEEDPDSMEAPTR | TCEERPAEDGsDEEDPDSmEAPTR	ERPAEDGSDEEDPDS	S11(Phospho) | S11(Phospho); M19(Oxidation)	Q9H6Y2	WDR55	WD repeat-containing protein 55	10	0	CF_20211206_M397-BR1_pST_TMT16pro.raw	148924	151981	221999	164057	174626	179974	185669	168591	183256	191438	197260	191068	207373	201232	190450	191563
WDR7-pS1154	SSsQIPEGFGLTSGGSNYSLAR	LTRPRSSSQIPEGFG	S3(Phospho)	Q9Y4E6	WDR7	WD repeat-containing protein 7	6	0	CF_20211123_M397-BR1_pSTQ_TMT16pro.raw	471388	321012	399776	327303	447750	447930	474224	455778	454737	449712	412697	393762	500630	530163	539343	546404
WDR77-pT5	KEtPPPLVPPAAR	___MRKETPPPLVPP	T3(Phospho)	Q9BQA1	WDR77	Methylosome protein 50	3	0	CF_20211206_M397-BR1_pST_TMT16pro.raw	57863.2	55914.8	72708.1	51769.5	68941.4	57819.6	59915.9	57557	56185.7	64547	58368.5	60451	66332.1	75596.4	72503	73543.1
WEE1-pT187-pT190	LFDtPHtPK		T4(Phospho); T7(Phospho)	P30291	WEE1	Wee1-like protein kinase	1	0	CF_20211129_M397-BR1_pSTP_TMT16pro.raw	139839	85919	134909	96901.2	212266	170680	62519.8	17637.6	6686.14	230940	69952.1	153989	198630	193520	144917	150493
WEE1-pT190	LFDTPHtPK	RLFDTPHTPKSLLSK	T7(Phospho)	P30291	WEE1	Wee1-like protein kinase	2	0	CF_20211129_M397-BR1_pSTP_TMT16pro.raw	920845	660280	1.09331e+06	713370	1.13804e+06	836459	231676	40003.8	283605	1.60846e+06	354441	930857	1.16922e+06	1.20072e+06	909576	969931
WIPF1-pT398	ALPAtPQLPSR	TSRALPATPQLPSRS	T5(Phospho)	O43516	WIPF1	WAS/WASL-interacting protein family member 1	3	0	CF_20211129_M397-BR1_pSTP_TMT16pro.raw	141552	93629.6	104416	79956.7	121844	128768	120938	69444	58599.3	87121.9	80442.8	157728	181198	180403	259761	242060
WIPF2-pS267	QPPGVPNGPSsPTNESAPELPQR	GVPNGPSSPTNESAP	S11(Phospho)	Q8TF74	WIPF2	WAS/WASL-interacting protein family member 2	1	0	CF_20211206_M397-BR1_pST_TMT16pro.raw	8981.86	10902.4	13233.8	8445.49	9798.23	11551.9	9717.37	11489.9	9326.56	10754.3	9617.07	11183.8	15504.8	14692.9	13384.8	13704.6
WIPF3-pS149	TISGPLIPPAsPR	GPLIPPASPRLGNTS	S11(Phospho)	A6NGB9	WIPF3	WAS/WASL-interacting protein family member 3	16	0	CF_20211129_M397-BR1_pSTP_TMT16pro.raw	1.59249e+06	701008	1.09986e+06	543925	1.07401e+06	1.55123e+06	2.37679e+06	3.9445e+06	3.25718e+06	3.89164e+06	2.96162e+06	1.82901e+06	1.55712e+06	2.38068e+06	3.07192e+06	2.61053e+06
WRAP53-pS491	VFPEPTEsGDEGEELGLPLLSTR	VFPEPTESGDEGEEL	S8(Phospho)	Q9BUR4	WRAP53	Telomerase Cajal body protein 1	2	0	CF_20211206_M397-BR1_pST_TMT16pro.raw	169822	159089	187324	152636	164175	170428	153897	97679	106422	108569	123472	175517	187361	195724	188154	203953
WRNIP1-pT116	ESYDAPPtPSGAR	ESYDAPPTPSGARLI	T8(Phospho)	Q96S55	WRNIP1	ATPase WRNIP1	1	0	CF_20211206_M397-BR1_pST_TMT16pro.raw	5847.89	2672.43	4327.91	4215.94	3534.76	4464.78	2864.78	4347.68	8055.34	4752.82	3278.05	3809.29	4395.91	3529.95	2451.76	2491.11
WRNIP1-pT85-pS91-pS92	LSESSALKQPAtPTAAEssEGEGEEGDDGGETESR		T12(Phospho); S18(Phospho); S19(Phospho)	Q96S55	WRNIP1	ATPase WRNIP1	4	0	CF_20211129_M397-BR1_pSTP_TMT16pro.raw	573589	629945	895507	681138	755569	892010	916089	837770	684043	789268	883747	688837	748931	854889	911332	875592
WRNIP1-pT85-pS92	LSESSALKQPAtPTAAESsEGEGEEGDDGGETESR		T12(Phospho); S19(Phospho)	Q96S55	WRNIP1	ATPase WRNIP1	1	0	CF_20211129_M397-BR1_pSTP_TMT16pro.raw	117610	126039	199222	168787	175809	217568	226570	216318	162664	193485	217109	178294	170055	167001	208526	213249
WTAP-pS306	EGNTTEDDFPSsPGNGNK	TEDDFPSSPGNGNKS	S12(Phospho)	Q15007	WTAP	Pre-mRNA-splicing regulator WTAP	4	0	CF_20211206_M397-BR1_pST_TMT16pro.raw	37264.5	49851	68192.4	50720	49211.5	54931.2	50531.9	31558.2	33617.6	30731.8	39921.7	57146.9	55802.2	58184.9	55006.4	58866.4
XPC-pS347-pS351	LTADPGGSsETSsQVLENHTKPK		S9(Phospho); S13(Phospho)	Q01831	XPC	DNA repair protein complementing XP-C cells	1	0	CF_20211123_M397-BR1_pSTQ_TMT16pro.raw	73424.5	78267.2	134761	107972	95928	104834	127863	225067	122291	144527	166741	72827.9	72777.4	63719	73438	95694.4
XPC-pS350-pS351	LTADPGGSSETssQVLENHTKPK		S12(Phospho); S13(Phospho)	Q01831	XPC	DNA repair protein complementing XP-C cells	1	0	CF_20211123_M397-BR1_pSTQ_TMT16pro.raw	21815.4	34290.2	54201.2	35119.1	32399.2	44209.2	54332.9	97006.7	54282.2	69337.6	82356.5	31586.9	26169.2	27707.6	29480	32279
XPC-pS351	LTADPGGSSETSsQVLENHTKPK	GGSSETSSQVLENHT	S13(Phospho)	Q01831	XPC	DNA repair protein complementing XP-C cells	1	0	CF_20211123_M397-BR1_pSTQ_TMT16pro.raw	109051	100802	140673	73768	120931	110572	87137.5	133577	96165.9	141613	94726.8	103605	98287.8	90680.6	80851.8	93699.9
XPC-pS883-pS884	SEAAAPHTDAGGGLssDEEEGTSSQAEAAR		S15(Phospho); S16(Phospho)	Q01831	XPC	DNA repair protein complementing XP-C cells	10	4	CF_20211206_M397-BR1_pST_TMT16pro.raw	34752.1	32454.9	52973.2	27053.8	37500.4	40508	33698	55445.1	44754.8	56006.6	48810.2	34284.1	37199	35296.7	22851.7	26055
XRCC6-pS477	SDsFENPVLQQHFR	RFTYRSDSFENPVLQ	S3(Phospho)	P12956	XRCC6	X-ray repair cross-complementing protein 6	3	0	CF_20211206_M397-BR1_pST_TMT16pro.raw	44107.3	38803.3	37739.4	56220.2	46498.7	44697.1	44356.2	49267.7	39247.4	46030.7	50574.3	42890.8	58962.4	45201.1	48854.2	33754
XRN2-pS499-pS501	AEDsDsEPEPEDNVR | KAEDsDsEPEPEDNVR		S4(Phospho); S6(Phospho) | S5(Phospho); S7(Phospho)	Q9H0D6	XRN2	5'-3' exoribonuclease 2	4	1	CF_20211206_M397-BR1_pST_TMT16pro.raw	133333	142179	141868	153750	149636	189676	147083	90691.4	117864	108289	129392	162325	169110	214954	253678	279483
YAP1-pS105-pS109-pT119	SHsRQAsTDAGTAGALtPQHVR		S3(Phospho); S7(Phospho); T17(Phospho)	P46937	YAP1	Transcriptional coactivator YAP1	1	0	CF_20211129_M397-BR1_pSTP_TMT16pro.raw	14833.7	13988.1	11724.8	6439.37	11202.5	16744.4	14246.5	5916.95	8882.16	16108.7	15779.8	19952.4	13758.2	15860.8	15941.5	16484.1
YAP1-pS109	QAsTDAGTAGALTPQHVR	KSHSRQASTDAGTAG	S3(Phospho)	P46937	YAP1	Transcriptional coactivator YAP1	4	0	CF_20211206_M397-BR1_pST_TMT16pro.raw	36114.8	30862.5	39498.7	31510.9	30283.5	35337.2	29033.2	23574.5	27398.1	31469.2	27495.6	36805.7	36841	45664	40395.7	35337.8
YAP1-pS109-pT119	QAsTDAGTAGALtPQHVR		S3(Phospho); T13(Phospho)	P46937	YAP1	Transcriptional coactivator YAP1	2	0	CF_20211129_M397-BR1_pSTP_TMT16pro.raw	79286.9	72369.1	102842	70917.4	98116.3	91032.4	79510.2	56122.1	56581.1	82997.4	71576.6	99093.1	107834	113435	99409.9	91511.7
YAP1-pS164	QSsFEIPDDVPLPAGWEmAK	AQHLRQSSFEIPDDV	S3(Phospho); M18(Oxidation)	P46937	YAP1	Transcriptional coactivator YAP1	2	0	CF_20211206_M397-BR1_pST_TMT16pro.raw	126289	131884	134439	116227	137856	123333	117635	95132.5	96581.4	117143	123871	129356	144357	148711	151866	142864
YBX1-pS165	NYQQNYQNsESGEKNEGSESAPEGQAQQR	YQQNYQNSESGEKNE	S9(Phospho)	P67809	YBX1	Y-box-binding protein 1	8	1	CF_20211206_M397-BR1_pST_TMT16pro.raw	147619	187324	289159	199724	214676	217547	146115	68432.5	104867	103058	104597	220108	246516	212956	157116	170257
YBX1-pS165-pS167	NYQQNYQNsEsGEKNEGSESAPEGQAQQR		S9(Phospho); S11(Phospho)	P67809	YBX1	Y-box-binding protein 1	3	2	CF_20211206_M397-BR1_pST_TMT16pro.raw	10532.6	12610.5	19526.4	15290.7	14757.8	18576.7	13525.4	3916.24	9938.34	8608.82	10418.9	15027.9	16576	14066.1	10184.9	11790.8
YBX1-pS165-pS174	NYQQNYQNsESGEKNEGsESAPEGQAQQR		S9(Phospho); S18(Phospho)	P67809	YBX1	Y-box-binding protein 1	2	0	CF_20211206_M397-BR1_pST_TMT16pro.raw	9608.12	12357.9	24708.5	19695.7	19398.5	17823.4	9840.35	5222.77	9709.75	9916.89	6809.45	14722.8	16846.7	15699	12303.3	13480
YBX1-pS165-pS176	NYQQNYQNsESGEKNEGSEsAPEGQAQQR		S9(Phospho); S20(Phospho)	P67809	YBX1	Y-box-binding protein 1	2	1	CF_20211206_M397-BR1_pST_TMT16pro.raw	9943.16	13046.5	19747	17339.2	15390.1	14376.5	11452.1	4414.25	6071.68	8842.25	6782.54	13949.3	14433.7	13792.2	9000.52	10473.4
YBX1-pS174	NYQQNYQNSESGEKNEGsESAPEGQAQQR	SGEKNEGSESAPEGQ	S18(Phospho)	P67809	YBX1	Y-box-binding protein 1	5	0	CF_20211206_M397-BR1_pST_TMT16pro.raw	63100.6	68199.1	94551.7	88607.9	84016.9	94846.9	79710.6	40591	46044.5	63604.7	63514.3	90306.1	112425	86426.8	71097.3	67638.7
YBX1-pS174-pS176	NYQQNYQNSESGEKNEGsEsAPEGQAQQR		S18(Phospho); S20(Phospho)	P67809	YBX1	Y-box-binding protein 1	3	0	CF_20211206_M397-BR1_pST_TMT16pro.raw	9518.7	12791.8	18313.5	12227.6	16597.1	16098.4	14829.6	4887.61	8013.98	10190.5	9140.61	19122.4	16471.7	12266.6	11211	10104.1
YBX3-pS201-pS203-pS204	NYAGEEEEEGsGssEGFDPPATDR		S11(Phospho); S13(Phospho); S14(Phospho)	P16989	YBX3	Y-box-binding protein 3	4	0	CF_20211206_M397-BR1_pST_TMT16pro.raw	44820.6	48595.5	66403.2	43801.7	60218.8	48071.2	62922.3	44793.8	37121.2	46257.1	40562.9	44940.1	57058.9	51405.4	38256.2	41237.8
YBX3-pS201-pS204	NYAGEEEEEGsGSsEGFDPPATDR		S11(Phospho); S14(Phospho)	P16989	YBX3	Y-box-binding protein 3	1	0	CF_20211206_M397-BR1_pST_TMT16pro.raw	4692.69	6496.27	7243.42	4954.03	6378.44	6243.95	6587.3	4105.62	3624.14	6268.28	4430.77	6420.4	5381.41	9420.29	10251.8	7958.66
YBX3-pS203-pS204	NYAGEEEEEGSGssEGFDPPATDR		S13(Phospho); S14(Phospho)	P16989	YBX3	Y-box-binding protein 3	2	0	CF_20211206_M397-BR1_pST_TMT16pro.raw	19195.1	12134.9	22013	14590	13190.4	14866.8	11291	5801.15	9585.42	10909	10146.5	17430.3	18904.9	19375.3	18424.7	18719.9
YES1-pY537	KDPDERPTFEYIQSFLEDYFTATEPQyQPGENL	FTATEPQYQPGENL_	Y27(Phospho)	P07947	YES1	Tyrosine-protein kinase Yes	1	1	CF_20211111_M397-BR1_pY_TMT16pro.raw	34387.9	26044	36174.5	25515.4	32278.7	36288.3	33474.3	47015	40126.4	42804.2	1890.18	1548.15	191.734	364.184	401.903	390.388
YRDC-pS37	LFRPPsPAPAAPGAR	GRLFRPPSPAPAAPG	S6(Phospho)	Q86U90	YRDC	Threonylcarbamoyl-AMP synthase	1	0	CF_20211206_M397-BR1_pST_TMT16pro.raw	15803.4	13189.5	16992.5	12072.3	18417.1	16035.9	11298	5369.82	7638.42	11938.3	7963.66	15910.4	24705.9	18694.5	19128.7	17706.2
YTHDC1-pS308	GIsPIVFDR	RKRARGISPIVFDRS	S3(Phospho)	Q96MU7	YTHDC1	YTH domain-containing protein 1	1	0	CF_20211206_M397-BR1_pST_TMT16pro.raw	21643.7	20068.4	20024.6	21012.6	21289	24162	28289.8	26923.5	20652.6	21683.1	18285.6	21164.6	25824.6	25486.5	26179.2	26840.9
YWHAQ-pS230	DNLTLWTsDSAGEECDAAEGAEN	DNLTLWTSDSAGEEC	S8(Phospho)	P27348	YWHAQ	14-3-3 protein theta	1	0	CF_20211206_M397-BR1_pST_TMT16pro.raw	19497	19534.1	23900.7	18718.4	23703.4	18214	20928	13164.2	14460.7	17693	16605.9	18575.4	24796.9	26133.7	23072.3	25450.5
YWHAQ-pS232	DNLTLWTSDsAGEECDAAEGAEN	LTLWTSDSAGEECDA	S10(Phospho)	P27348	YWHAQ	14-3-3 protein theta	3	0	CF_20211123_M397-BR1_pSTQ_TMT16pro.raw; CF_20211206_M397-BR1_pST_TMT16pro.raw	78903.9	74171.2	88813.6	71749.1	81173.3	83443.2	74782.2	63991.9	64399	74207.9	68424.2	85555.7	73804.6	87657.8	75955.6	83005.6
YWHAZ-pS110	FLIPNAsQAESK	KFLIPNASQAESKVF	S7(Phospho)	P63104	YWHAZ	14-3-3 protein zeta/delta	2	0	CF_20211123_M397-BR1_pSTQ_TMT16pro.raw	55694.2	58067.7	69523.8	49014	63158.7	57179	53437.6	52189.5	54481.3	71019.8	58422.8	69045.1	64438	91746.5	87567.1	123545
YWHAZ-pS230	DNLTLWTsDTQGDEAEAGEGGEN	DNLTLWTSDTQGDEA	S8(Phospho)	P63104	YWHAZ	14-3-3 protein zeta/delta	5	0	CF_20211123_M397-BR1_pSTQ_TMT16pro.raw	146722	128836	139173	109579	167524	161534	121713	127414	114054	128641	107941	130094	150562	144687	136725	142223
YWHAZ-pT232	DNLTLWTSDtQGDEAEAGEGGEN	LTLWTSDTQGDEAEA	T10(Phospho)	P63104	YWHAZ	14-3-3 protein zeta/delta	13	0	CF_20211123_M397-BR1_pSTQ_TMT16pro.raw	519066	415557	460933	397473	583150	555662	406783	499816	400937	467092	425920	542494	542494	472708	450421	466943
YWHAZ-pY128	yLAEVAAGDDKK	MKGDYYRYLAEVAAG	Y1(Phospho)	P63104	YWHAZ	14-3-3 protein zeta/delta	1	0	CF_20211111_M397-BR1_pY_TMT16pro.raw	7444.24	8890.01	10898.2	8531.88	9754.85	10034.5	12386.2	13125.1	18668	20833.6	15982.9	11420.3	9709.64	11065.8	8997.46	7584.49
ZBTB18-pS517	DWTLEDSsQELWK	DWTLEDSSQELWK__	S8(Phospho)	Q99592	ZBTB18	Zinc finger and BTB domain-containing protein 18	2	0	CF_20211123_M397-BR1_pSTQ_TMT16pro.raw	49338.3	60557.4	53228.4	38461.3	50559.8	56450.1	60405.4	59032.3	55220.7	67535	63613.1	102760	52064.7	59650.8	38994	67310.7
ZBTB7A-pS526	GGAPDPSPGATATPGAPAQPSsPDAR	GAPAQPSSPDARRNG	S22(Phospho)	O95365	ZBTB7A	Zinc finger and BTB domain-containing protein 7A	2	0	CF_20211206_M397-BR1_pST_TMT16pro.raw	14838.3	11376.5	10490.6	22838.4	9870.09	8803.93	8529.95	8602.46	11194.4	4367.93	5911.21	10339.2	10378.8	10395.4	10447.2	8827.8
ZC3H13-pS198	EVsPEVVR	IIIKKEVSPEVVRSK	S3(Phospho)	Q5T200	ZC3H13	Zinc finger CCCH domain-containing protein 13	2	0	CF_20211206_M397-BR1_pST_TMT16pro.raw	63692.2	64679.8	91295.3	61157.9	67362.2	65884.5	54014.5	26310.6	19102.5	31804.1	32662.6	57674.6	75121.9	74235.7	72113.3	63782.9
ZC3H13-pS242	TSAVSsPLLDQQR	RKTSAVSSPLLDQQR	S6(Phospho)	Q5T200	ZC3H13	Zinc finger CCCH domain-containing protein 13	3	0	CF_20211206_M397-BR1_pST_TMT16pro.raw	17613.6	16819.3	22299	22203.7	20421	22869.1	19602.3	22082.2	13797.3	19389.8	14772.7	17475.8	25491.4	24981.8	23135	23603.7
ZC3H13-pS370-pS372-pS381	sAsPYPSHSLSsPQR		S1(Phospho); S3(Phospho); S12(Phospho)	Q5T200	ZC3H13	Zinc finger CCCH domain-containing protein 13	2	1	CF_20211206_M397-BR1_pST_TMT16pro.raw	4810.92	10891.4	10624.5	13372.5	7432.15	6655.65	5059.06	2813.71	4193.43	4531.71	4302.78	8228.56	11081.7	10707.4	10143	6090.49
ZC3H13-pS877	SLsPSHLTEDR	PQESRSLSPSHLTED	S3(Phospho)	Q5T200	ZC3H13	Zinc finger CCCH domain-containing protein 13	6	0	CF_20211206_M397-BR1_pST_TMT16pro.raw	114048	114528	135372	103355	112065	111813	90006.6	72826.6	47457.1	78774.8	72325.8	110041	152391	146047	150159	143620
ZC3H13-pS993	GNIETTSEDGQVFsPK	SEDGQVFSPKKGQKK	S14(Phospho)	Q5T200	ZC3H13	Zinc finger CCCH domain-containing protein 13	1	0	CF_20211206_M397-BR1_pST_TMT16pro.raw	11031.8	13500.7	15305.4	11450.7	13573.8	11207.6	9041.76	5577.14	3968	8667.98	6023.56	13653	12505.3	12297.8	10190.2	13622.1
ZC3H13-pT364	TLtPPLRR	PSYQRTLTPPLRRSA	T3(Phospho)	Q5T200	ZC3H13	Zinc finger CCCH domain-containing protein 13	3	0	CF_20211206_M397-BR1_pST_TMT16pro.raw	66451.9	74675.5	86207.4	67742	77356.1	60001.9	63637.6	29132.4	22615.7	40510.1	38469.9	70509.4	88167.9	90504.9	102012	105339
ZC3H14-pS515	DLVQPDKPAsPK	VQPDKPASPKFIVTL	S10(Phospho)	Q6PJT7	ZC3H14	Zinc finger CCCH domain-containing protein 14	3	0	CF_20211129_M397-BR1_pSTP_TMT16pro.raw	3.8995e+06	4.02662e+06	5.42244e+06	4.11707e+06	4.78784e+06	4.74464e+06	5.70071e+06	4.59579e+06	4.12497e+06	4.76192e+06	4.59443e+06	5.09427e+06	5.05867e+06	6.05023e+06	5.41692e+06	5.08805e+06
ZC3H14-pS620	NGDECAYHHPIsPCK	CAYHHPISPCKAFPN	S12(Phospho)	Q6PJT7	ZC3H14	Zinc finger CCCH domain-containing protein 14	3	0	CF_20211129_M397-BR1_pSTP_TMT16pro.raw	395696	353634	615929	439771	518238	525124	370618	74675.8	71620.1	174788	236356	517429	541358	596246	426662	446179
ZC3H18-pS534	LGVSVsPSR	KKLGVSVSPSRARRR	S6(Phospho)	Q86VM9	ZC3H18	Zinc finger CCCH domain-containing protein 18	3	0	CF_20211206_M397-BR1_pST_TMT16pro.raw	216982	245819	353861	236483	287413	278702	256344	205549	207715	239848	231254	275263	303948	331044	244550	263249
ZC3H4-pS1114	AAKPGPAEAPSPTASPSGDAsPPATAPYDPR	ASPSGDASPPATAPY	S21(Phospho)	Q9UPT8	ZC3H4	Zinc finger CCCH domain-containing protein 4	2	0	CF_20211206_M397-BR1_pST_TMT16pro.raw	22698.6	17940.3	23330.7	20480.7	28386.1	26356.9	24248.2	20913.9	19828.8	23048.4	23646.9	22410.1	25889.1	25190.5	29048	30687.7
ZC3H7A-pT210	ALNHSVEDIEPDLLtPR	DIEPDLLTPRQEAVP	T15(Phospho)	Q8IWR0	ZC3H7A	Zinc finger CCCH domain-containing protein 7A	2	0	CF_20211129_M397-BR1_pSTP_TMT16pro.raw	249186	243012	273372	242838	202064	188035	125160	87560.5	125764	118682	97665.6	195187	219634	235447	220214	223415
ZC3H7B-pY648	VWLLQQySGmTHEDIVQESK	KVWLLQQYSGMTHED	Y7(Phospho); M10(Oxidation)	Q9UGR2	ZC3H7B	Zinc finger CCCH domain-containing protein 7B	1	0	CF_20211111_M397-BR1_pY_TMT16pro.raw	11833.6	8444.7	7632.59	10589.4	5581.92	3616.99	1656.58	3996.32	3928.37	4488.33	4193.14	12119.9	10223.9	16590.7	13985	15129.5
ZC3H8-pS77-pS83	SKDYDVYsDNDICsQESEDNFAK		S8(Phospho); S14(Phospho)	Q8N5P1	ZC3H8	Zinc finger CCCH domain-containing protein 8	1	0	CF_20211123_M397-BR1_pSTQ_TMT16pro.raw	67806.9	68804.3	90503.9	61858.1	72399.3	69273.4	70702.7	67994.6	56554.6	66854	60513.8	68470.3	76182.9	82405.3	93206.4	90296.7
ZC3HAV1-pS257	FFQGsQEFLASASASAER	RDRFFQGSQEFLASA	S5(Phospho)	Q7Z2W4	ZC3HAV1	Zinc finger CCCH-type antiviral protein 1	9	0	CF_20211123_M397-BR1_pSTQ_TMT16pro.raw	205237	173118	178279	177202	161827	179639	146623	175959	179805	222245	222377	243068	171012	192274	167384	173365
ZC3HAV1-pS335	FLENGsQEDLLHGNPGSTYLASNSTSAPNWK	QRFLENGSQEDLLHG	S6(Phospho)	Q7Z2W4	ZC3HAV1	Zinc finger CCCH-type antiviral protein 1	3	0	CF_20211123_M397-BR1_pSTQ_TMT16pro.raw	231968	88626.5	102194	92506.4	126011	161778	270951	207563	117399	238260	243946	344672	379550	468611	594896	472470
ZC3HAV1-pS378	TVFsPTLPAAR	ARRKTVFSPTLPAAR	S4(Phospho)	Q7Z2W4	ZC3HAV1	Zinc finger CCCH-type antiviral protein 1	2	0	CF_20211206_M397-BR1_pST_TMT16pro.raw	50230.7	55426.5	60968.7	41340.1	61086.4	58083.6	40037.2	21296.9	19842.9	33241.4	35797.6	65143	72169.3	90917	80065.8	95805.5
ZC3HC1-pS321	LPLVPEsPRR | LPLVPEsPR	RLPLVPESPRRMMTR	S7(Phospho)	Q86WB0	ZC3HC1	Zinc finger C3HC-type protein 1	8	0	CF_20211206_M397-BR1_pST_TMT16pro.raw | CF_20211129_M397-BR1_pSTP_TMT16pro.raw	1.22398e+06	1.22631e+06	1.99846e+06	1.15465e+06	1.48574e+06	951810	490053	254612	566479	1.01107e+06	418949	1.38081e+06	1.58899e+06	1.70161e+06	1.35294e+06	1.30913e+06
ZC3HC1-pS329-pS344	sQDATFSPGSEQAEKsPGPIVSR		S1(Phospho); S16(Phospho)	Q86WB0	ZC3HC1	Zinc finger C3HC-type protein 1	1	0	CF_20211123_M397-BR1_pSTQ_TMT16pro.raw	36777	51511.5	53375.5	39584.6	43041	32431.3	23445.1	42186.5	23373.5	35493.3	30610.2	55126.5	50088.3	56638.3	49457.6	54519.1
ZC3HC1-pS335-pS344	SQDATFsPGSEQAEKsPGPIVSR		S7(Phospho); S16(Phospho)	Q86WB0	ZC3HC1	Zinc finger C3HC-type protein 1	1	0	CF_20211206_M397-BR1_pST_TMT16pro.raw	21152.8	23416.1	28553.8	22479.1	23976.2	21731.7	12466.5	6238.39	8826.98	18368	12438.1	25273.1	29493.8	33343.8	28735.9	29587.5
ZC3HC1-pS359-pS370	SWDSSsPVDRPEPEAAsPTTR		S6(Phospho); S17(Phospho)	Q86WB0	ZC3HC1	Zinc finger C3HC-type protein 1	1	0	CF_20211206_M397-BR1_pST_TMT16pro.raw	10482.2	6299.39	10025.7	6408.49	10889.7	8562.6	3547.26	2834.36	3706.8	6169.17	3639.66	8868	13169.1	11932.6	7799.09	9424.43
ZC3HC1-pS56	DTSATsQSVNGSPQAEQPSLESTSK	AKDTSATSQSVNGSP	S6(Phospho)	Q86WB0	ZC3HC1	Zinc finger C3HC-type protein 1	1	0	CF_20211206_M397-BR1_pST_TMT16pro.raw	13009.1	14667.5	13213.8	10073.3	12229	12643.6	13060.5	13385.1	13448	12889.7	11456.7	14574.9	14319.1	15912.3	15542.2	12996
ZC3HC1-pS56-pS62	DTSATsQSVNGsPQAEQPSLESTSK		S6(Phospho); S12(Phospho)	Q86WB0	ZC3HC1	Zinc finger C3HC-type protein 1	1	0	CF_20211206_M397-BR1_pST_TMT16pro.raw	1615.39	3298.91	6899.38	3584.02	5073.81	1880	2523.44	3581.4	4434.02	4323.83	4408.66	3943.76	5430.82	3383.47	2696.08	3492.27
ZC3HC1-pS62	DTSATSQSVNGsPQAEQPSLESTSK	TSQSVNGSPQAEQPS	S12(Phospho)	Q86WB0	ZC3HC1	Zinc finger C3HC-type protein 1	2	0	CF_20211206_M397-BR1_pST_TMT16pro.raw	10619.5	9240.59	15297.9	7842.22	12667.6	12556.1	15904.1	10076.3	15126.3	12559.9	11872.9	15352.1	15424.5	15880.1	12322.7	13609.6
ZCRB1-pS210-pS216	STYFsDEEELsD		S5(Phospho); S11(Phospho)	Q8TBF4	ZCRB1	Zinc finger CCHC-type and RNA-binding motif-containing protein 1	4	0	CF_20211129_M397-BR1_pSTP_TMT16pro.raw; CF_20211206_M397-BR1_pST_TMT16pro.raw	66821.1	74291.2	82837.3	61707.7	83860.8	81363.8	89474.9	65420.6	69648	70661.1	59337.4	69187.8	68568.2	79856.1	71560.4	74453
ZDHHC5-pS529-pY533; ZDHHC8-pS537-pY541	EPsPVRyDNLSR		S3(Phospho); Y7(Phospho)	Q9C0B5; Q9ULC8	ZDHHC5; ZDHHC8	Palmitoyltransferase ZDHHC5; Palmitoyltransferase ZDHHC8	1	0	CF_20211111_M397-BR1_pY_TMT16pro.raw	2563.14	1503.13	4113	1302.51	3331.9	2709.96	4057.32	3689.77	5820.48	4741.46	2567.06	3698.31	3772.73	3367.31	2986.02	5420.26
ZEB2-pS352-pS353	TGssPNSVSSSPTNSAITQLR		S3(Phospho); S4(Phospho)	O60315	ZEB2	Zinc finger E-box-binding homeobox 2	1	0	CF_20211206_M397-BR1_pST_TMT16pro.raw	7957.31	6529.89	12151.6	7438.16	8965.78	7487.47	6196.33	6095.03	7371.85	7580.92	6716.38	8833.1	9416.36	10010.5	8403.55	8965.87
ZEB2-pT188-pT203	LGtPEANGQEENDLPPGtPDAFAQLLTCPYCDR		T3(Phospho); T18(Phospho)	O60315	ZEB2	Zinc finger E-box-binding homeobox 2	3	0	CF_20211129_M397-BR1_pSTP_TMT16pro.raw	365206	327908	406413	273274	506540	479301	436138	514575	474551	632277	393292	242427	220719	245115	225827	261887
ZEB2-pT203	LGTPEANGQEENDLPPGtPDAFAQLLTCPYCDR	ENDLPPGTPDAFAQL	T18(Phospho)	O60315	ZEB2	Zinc finger E-box-binding homeobox 2	3	0	CF_20211129_M397-BR1_pSTP_TMT16pro.raw	581016	456926	528163	373084	688564	689869	582875	728428	852006	919876	647159	537921	475168	534489	497879	534393
ZEB2-pT782-pS784	SNtPsPLNLSSTSSK		T3(Phospho); S5(Phospho)	O60315	ZEB2	Zinc finger E-box-binding homeobox 2	1	0	CF_20211206_M397-BR1_pST_TMT16pro.raw	16372.9	12982.8	12636.8	9996.6	19171.8	14220.1	15017.7	10894.9	15756.7	18401.9	13203.5	17266.9	16371.7	16119.9	11491.4	15799.2
ZFAND3-pS122-pS129	SCGTDsQSENEAsPVKRPR		S6(Phospho); S13(Phospho)	Q9H8U3	ZFAND3	AN1-type zinc finger protein 3	1	0	CF_20211123_M397-BR1_pSTQ_TMT16pro.raw	9615.89	15995.9	17245.1	10407.2	14566.6	12723.6	5244.37	3353.66	3245.96	10072.3	4141.95	10523	16322.6	13232.5	13881.7	9577.76
ZFC3H1-pS805-pS809	TSSSsPANsDVEIDGIGR		S5(Phospho); S9(Phospho)	O60293	ZFC3H1	Zinc finger C3H1 domain-containing protein	2	0	CF_20211206_M397-BR1_pST_TMT16pro.raw	8319.7	18298	20964.1	13248.9	18355.4	13586.4	17700.9	13643	5215.63	14370.2	16436.8	13332	14088.9	13648.8	17012.3	18151.8
ZFYVE19-pS354	LPDsDDDEDEETAIQR | VTLQDYRLPDsDDDEDEETAIQR	QDYRLPDSDDDEDEE	S4(Phospho) | S11(Phospho)	Q96K21	ZFYVE19	Abscission/NoCut checkpoint regulator	11	0	CF_20211206_M397-BR1_pST_TMT16pro.raw | CF_20211129_M397-BR1_pSTP_TMT16pro.raw; CF_20211206_M397-BR1_pST_TMT16pro.raw	600048	600199	755229	568262	734283	756130	775305	654624	666798	779872	704402	769164	760949	864853	872283	896027
ZMYM3-pT826	SAPTAPTPPPPPPPAtPR	PPPPPPATPRKNKAA	T16(Phospho)	Q14202	ZMYM3	Zinc finger MYM-type protein 3	4	0	CF_20211129_M397-BR1_pSTP_TMT16pro.raw	284824	240789	323547	243389	335380	294296	170756	130797	140937	240725	155992	307028	354988	389593	318145	364074
ZMYM4-pS1241	CGGVEQASSsPR	GVEQASSSPRSDPLG	S10(Phospho)	Q5VZL5	ZMYM4	Zinc finger MYM-type protein 4	1	0	CF_20211206_M397-BR1_pST_TMT16pro.raw	4919.88	5350.98	6435.65	6750.69	6721.79	5610.33	9501.92	8361.16	5874.81	7954.01	8736.57	6402.25	5909.4	10413.1	11574.2	7541.49
ZMYM4-pT217	AANQVEETLHTHLPQtPETNFR	LHTHLPQTPETNFRD	T16(Phospho)	Q5VZL5	ZMYM4	Zinc finger MYM-type protein 4	2	0	CF_20211129_M397-BR1_pSTP_TMT16pro.raw	297057	266726	360897	274381	350095	331205	371801	277804	311495	313144	342904	374692	390225	429055	406728	415922
ZNF106-pS1025-pS1026	ATGDGssPELPSLER		S6(Phospho); S7(Phospho)	Q9H2Y7	ZNF106	Zinc finger protein 106	1	0	CF_20211206_M397-BR1_pST_TMT16pro.raw	18374.8	24148.9	20118.3	20088.9	25213.3	23604.4	18397.1	9577.16	13626	18359.8	15939.1	20643.3	21870.1	23565.5	24356.8	25585.1
ZNF106-pS1370	AAHVPENsDTEQDVLTVKPVR	AAHVPENSDTEQDVL	S8(Phospho)	Q9H2Y7	ZNF106	Zinc finger protein 106	1	0	CF_20211206_M397-BR1_pST_TMT16pro.raw	23262.5	20513.5	29220.3	21482.1	33255.8	29684.8	17736.9	8175.07	7183.69	16512.5	18159.6	27079.7	31240.5	32184.9	30352	28524.9
ZNF106-pS641	ELSTsPCNPIVR	TSRELSTSPCNPIVR	S5(Phospho)	Q9H2Y7	ZNF106	Zinc finger protein 106	2	0	CF_20211206_M397-BR1_pST_TMT16pro.raw	49865.1	44869.3	59948.4	40560.3	43799.8	52911.7	39132.7	13002.2	11957.8	29276.5	27455.9	42899.8	60551.5	59869.9	52354.5	63302.6
ZNF148-pS784	AGmTSsPDATTGQTFG	NRAGMTSSPDATTGQ	M3(Oxidation); S6(Phospho)	Q9UQR1	ZNF148	Zinc finger protein 148	1	0	CF_20211206_M397-BR1_pST_TMT16pro.raw	2092.34	4313.6	4806.79	4635.63	2639.05	2524.83	4246.05	2727.8	1475.91	4024.88	3309.27	4233.48	4521.93	4353.31	4694.79	4825.17
ZNF318-pS501	HTDFLLPHERAsQDGSGFSR	LLPHERASQDGSGFS	S12(Phospho)	Q5VUA4	ZNF318	Zinc finger protein 318	1	0	CF_20211123_M397-BR1_pSTQ_TMT16pro.raw	16914.5	39793.1	35935.5	21625	27881.8	22840.6	16720.9	11353.8	13441.4	19221	12476.1	49015.6	23877.5	38255.7	20065.2	32971.2
ZNF609-pS743-pT746	ELEsPLtPGKVCR		S4(Phospho); T7(Phospho)	O15014	ZNF609	Zinc finger protein 609	1	0	CF_20211129_M397-BR1_pSTP_TMT16pro.raw	185208	170245	213551	153987	234386	204830	111906	76032.5	91643.7	161148	105587	210604	225870	251891	232170	261318
ZNF609-pT746	ELESPLtPGKVCR | ELESPLtPGK | ESSKELESPLtPGK	KELESPLTPGKVCRA	T7(Phospho) | T7(Phospho) | T11(Phospho)	O15014	ZNF609	Zinc finger protein 609	5	0	CF_20211129_M397-BR1_pSTP_TMT16pro.raw	470046	514693	963761	549233	673838	597168	504222	388325	422344	582478	430208	714665	647183	803495	665572	678313
ZNF609-pT823	LENTTPTQPLtPLHVVTQNGAEASSVK	TTPTQPLTPLHVVTQ	T11(Phospho)	O15014	ZNF609	Zinc finger protein 609	1	0	CF_20211129_M397-BR1_pSTP_TMT16pro.raw	97620.2	97224.2	109914	83289.5	114581	113156	90952.7	77002.5	81832.5	87862.9	91784	120509	123224	144105	126492	134341
ZNF687-pT377	LSPAtPTSEGPK	LLKLSPATPTSEGPK	T5(Phospho)	Q8N1G0	ZNF687	Zinc finger protein 687	2	0	CF_20211129_M397-BR1_pSTP_TMT16pro.raw	151324	148519	180704	136255	190976	163220	144869	121580	148460	152756	148670	201787	196939	220760	209920	217814
ZNF740-pS44	AGsPDVLR	ENGERAGSPDVLRCS	S3(Phospho)	Q8NDX6	ZNF740	Zinc finger protein 740	2	0	CF_20211206_M397-BR1_pST_TMT16pro.raw	20629.9	28281.1	39529.4	27050	27926.2	32189.7	37609.5	44507	35195.9	33763.7	36144.3	36991.8	33256.9	32328.8	35093.9	40719.2
ZNRF2-pS113	AAQSPFSIPNSSSGPYGsQDSVHSSPEDGGGGR	SSSGPYGSQDSVHSS	S18(Phospho)	Q8NHG8	ZNRF2	E3 ubiquitin-protein ligase ZNRF2	2	0	CF_20211123_M397-BR1_pSTQ_TMT16pro.raw	70754.2	57552.2	79004.5	57017.7	67336.8	68235.4	73399.9	79797.5	76741.8	86430	90730.7	74392.5	80077.7	87030.2	84923.7	88108.4
ZNRF2-pS19	AYsGSDLPSSSSGGANGTAGGGGGAR	NGRTRAYSGSDLPSS	S3(Phospho)	Q8NHG8	ZNRF2	E3 ubiquitin-protein ligase ZNRF2	1	0	CF_20211206_M397-BR1_pST_TMT16pro.raw	3326.75	1918.04	2902.73	2914.07	3742.8	3078.59	3342.48	3492.68	2438	2792.57	3920.95	3779.65	3653.31	4309.41	2383.57	3430.38
ZRANB2-pS120	EEsDGEYDEFGR | ENVEYIEREEsDGEYDEFGR	EYIEREESDGEYDEF	S3(Phospho) | S11(Phospho)	O95218	ZRANB2	Zinc finger Ran-binding domain-containing protein 2	8	1	CF_20211206_M397-BR1_pST_TMT16pro.raw | CF_20211111_M397-BR1_pY_TMT16pro.raw; CF_20211206_M397-BR1_pST_TMT16pro.raw	237854	210546	259839	656550	184430	175939	200869	299390	403967	168405	172797	168950	161184	196053	132339	140394
ZYX-pT270	FSPVtPK	APKFSPVTPKFTPVA	T5(Phospho)	Q15942	ZYX	Zyxin	2	0	CF_20211129_M397-BR1_pSTP_TMT16pro.raw	305696	227220	252753	163674	285287	291338	218154	88230.8	167910	219029	176278	417260	491586	358273	279467	285237

### Sheet: Time-series phospho - bio rep 2
Phosphosites	Annotated Peptide Sequence	15mer	Modifications	Protein Accessions	Gene IDs	Protein Descriptions	Number of PSMs (Total)	Number of PSMs (Missing Values)	Raw Files	0m (TMT intensity)	15m+ (TMT intensity)	45m+ (TMT intensity)	90m+ (TMT intensity)	6h+ (TMT intensity)	12h+ (TMT intensity)	24h+ (TMT intensity)	72h+ (TMT intensity)	72h+/12h- (TMT intensity)	72h+/24h- (TMT intensity)	72h+/72h- (TMT intensity)	72h+/6d- (TMT intensity)	24h- (TMT intensity)	72h- (TMT intensity)	6d- (TMT intensity)	9d- (TMT intensity)
AAK1-pS21	EQGGSGLGSGSsGGGGSTSGLGSGYIGR	SGLGSGSSGGGGSTS	S12(Phospho)	Q2M2I8	AAK1	AP2-associated protein kinase 1	2	0	CF_20211208_M397-BR2_pST_TMT16pro.raw	29868.5	45873.3	40096.7	39407	40541.2	43381.5	49895.9	33367.8	44516.3	30405.6	36820.2	29106.2	36013.9	26369.1	27833.3	38132.8
AAK1-pS618-pT620-pS624	VGsLtPPSsPK		S3(Phospho); T5(Phospho); S9(Phospho)	Q2M2I8	AAK1	AP2-associated protein kinase 1	1	0	CF_20211129_M397-BR2_pSTP_TMT16pro.raw	85997.1	54347.4	56548.7	52571.2	58906.7	43103.1	36824.7	23399.8	58530.4	43422.2	40275	60113.7	61520.6	54073.2	44350.4	28433.9
AAK1-pT389	AGQTQPNPGILPIQPALtPR	LPIQPALTPRKRATV	T18(Phospho)	Q2M2I8	AAK1	AP2-associated protein kinase 1	6	0	CF_20211129_M397-BR2_pSTP_TMT16pro.raw	704171	571949	566393	552783	765862	680444	521247	396397	414339	750774	559598	864634	827773	640062	797668	642154
AAK1-pT620-pS624	VGSLtPPSsPKTQR | VGSLtPPSsPK		T5(Phospho); S9(Phospho)	Q2M2I8	AAK1	AP2-associated protein kinase 1	6	0	CF_20211208_M397-BR2_pST_TMT16pro.raw | CF_20211129_M397-BR2_pSTP_TMT16pro.raw	4.12129e+06	2.55781e+06	2.47122e+06	2.59037e+06	2.5227e+06	3.11303e+06	2.93629e+06	2.1137e+06	3.01226e+06	2.91706e+06	3.30267e+06	3.00529e+06	2.71622e+06	2.66484e+06	3.02222e+06	2.94969e+06
ABCA7-pS2133	RVsQFLDDPSTAETVL	LQHPKRVSQFLDDPS	S3(Phospho)	Q8IZY2	ABCA7	Phospholipid-transporting ATPase ABCA7	1	0	CF_20211123_M397-BR2_pSTQ_TMT16pro.raw	41602.6	26462	26898	30568.2	28482.7	31912.9	38461.1	111650	155096	122204	89678.6	70874.3	46108.6	35832.9	45796.7	54428.5
ABCC2-pS281	NQsQSQDALVLEDVEK	PGLNKNQSQSQDALV	S3(Phospho)	Q92887	ABCC2	ATP-binding cassette sub-family C member 2	4	0	CF_20211123_M397-BR2_pSTQ_TMT16pro.raw	220565	95580.4	118956	101548	97101.3	133628	289908	556708	436976	390807	390369	274611	199974	238979	385618	407118
ABCC4-pT646	DNEESEQPPVPGtPTLR | KDNEESEQPPVPGtPTLR	EQPPVPGTPTLRNRT	T13(Phospho) | T14(Phospho)	O15439	ABCC4	ATP-binding cassette sub-family C member 4	9	0	CF_20211129_M397-BR2_pSTP_TMT16pro.raw; CF_20211208_M397-BR2_pST_TMT16pro.raw	1.25085e+06	832523	778032	773277	1.13409e+06	1.04077e+06	932825	973488	968331	1.17469e+06	1.19608e+06	1.23443e+06	1.32874e+06	1.05442e+06	1.38645e+06	1.38734e+06
ABCC5-pS64-pS67	AEGLSLDAsmHsQLR		S9(Phospho); M10(Oxidation); S12(Phospho)	O15440	ABCC5	ATP-binding cassette sub-family C member 5	2	0	CF_20211123_M397-BR2_pSTQ_TMT16pro.raw	140286	115054	94098	86687.6	108946	91571.3	70058.2	58772.5	80265.9	80661.4	77777.3	122655	136276	125412	129185	92875.7
ABCC5-pS67	AEGLSLDASmHsQLR	SLDASMHSQLRILDE	M10(Oxidation); S12(Phospho)	O15440	ABCC5	ATP-binding cassette sub-family C member 5	1	0	CF_20211123_M397-BR2_pSTQ_TMT16pro.raw	28927.9	23975.6	29655	22433.5	19702.8	22184.2	21881.1	12701.9	22402	21385.6	14761.5	22840.6	22914.9	26819.6	25765.2	17247.6
ABCF1-pS105-pT108-pS109	KLsVPtsDEEDEVPAPKPR		S3(Phospho); T6(Phospho); S7(Phospho)	Q8NE71	ABCF1	ATP-binding cassette sub-family F member 1	1	0	CF_20211129_M397-BR2_pSTP_TMT16pro.raw	450541	391017	397391	325619	353297	335600	310151	195168	286163	310886	335448	337927	402589	368077	390661	373926
ABCF1-pT108-pS109	KLSVPtsDEEDEVPAPKPR | LSVPtsDEEDEVPAPKPR		T6(Phospho); S7(Phospho) | T5(Phospho); S6(Phospho)	Q8NE71	ABCF1	ATP-binding cassette sub-family F member 1	7	0	CF_20211129_M397-BR2_pSTP_TMT16pro.raw	6.23693e+06	5.85162e+06	4.80478e+06	3.93336e+06	5.29975e+06	4.97658e+06	4.76943e+06	3.78164e+06	5.30801e+06	4.9334e+06	5.56631e+06	5.05401e+06	6.18514e+06	5.34638e+06	5.97775e+06	4.87379e+06
ABI1-pS222-pS225	LGsQHsPGR		S3(Phospho); S6(Phospho)	Q8IZP0	ABI1	Abl interactor 1	2	0	CF_20211123_M397-BR2_pSTQ_TMT16pro.raw	14729.3	14808.4	13693.5	21266.4	18536.2	8918.54	13287.5	17208.6	13994.3	17013.7	11570.6	22801.4	24203.2	14721.3	28645.9	19418.1
ABI1-pS225	LGSQHsPGR	ARLGSQHSPGRTASL	S6(Phospho)	Q8IZP0	ABI1	Abl interactor 1	1	0	CF_20211208_M397-BR2_pST_TMT16pro.raw	4536.45	8325.34	8193.65	10431.1	8885.27	11199.2	11660.6	9496.29	8079.29	12526.4	8397.65	16685.8	6491.36	5049.08	15944	12525.9
ABI1-pY213	TLEPVKPPTVPNDyMTSPAR | TLEPVKPPTVPNDymTSPAR	PPTVPNDYMTSPARL	Y14(Phospho) | Y14(Phospho); M15(Oxidation)	Q8IZP0	ABI1	Abl interactor 1	5	0	CF_20211111_M397-BR2_pY_TMT16pro.raw	51120.3	32681	27212.1	30692.9	33858.4	38330.8	43743.2	33192.5	59522.6	58673.4	49587.1	55165.2	45968.5	46853.8	58122.1	59033.1
ABI2-pS368	HTPPTIGGsLPYR	TPPTIGGSLPYRRPP	S9(Phospho)	Q9NYB9	ABI2	Abl interactor 2	2	0	CF_20211208_M397-BR2_pST_TMT16pro.raw	32198.3	24157	15341.5	19111.8	20391.9	27086.1	26889.9	18562.2	20159.5	23658.8	29055.7	29513.4	28314.6	22688.1	26061.3	26418.9
ABL2-pS620	GAQASSGsPALPR	GAQASSGSPALPRKQ	S8(Phospho)	P42684	ABL2	Tyrosine-protein kinase ABL2	3	2	CF_20211208_M397-BR2_pST_TMT16pro.raw	9589.91	6602.74	5258.91	7581.52	12317.3	10161.7	7554.9	4339.15	11596.1	8780.8	3729.98	8248.58	7350.85	5712.32	8776.68	7490.84
ABLIM1-pS431	TLsPTPSAEGYQDVR	GESPRTLSPTPSAEG	S3(Phospho)	O14639	ABLIM1	Actin-binding LIM protein 1	3	0	CF_20211208_M397-BR2_pST_TMT16pro.raw	39978.3	34620.2	30137.9	33588.8	33477.8	34722.8	29251.6	24262	27961.4	24014.4	66786.9	42113.3	32871.5	32155.8	47155	42845
ABLIM1-pS452	STsQGSINSPVYSR	RMIHRSTSQGSINSP	S3(Phospho)	O14639	ABLIM1	Actin-binding LIM protein 1	1	0	CF_20211123_M397-BR2_pSTQ_TMT16pro.raw	44486.1	37845.9	30492.8	39503.2	32356.5	40460.3	50487.6	52008.5	66469	64279.6	104360	47725.6	29436.6	37328.9	63728.3	85742.6
ABLIM1-pS677	NGLHRPVSTDFAQYNsYGDVSGGVR	TDFAQYNSYGDVSGG	S16(Phospho)	O14639	ABLIM1	Actin-binding LIM protein 1	2	0	CF_20211123_M397-BR2_pSTQ_TMT16pro.raw	70480.9	72591.6	48913.6	51746.5	57861.7	59723.4	64099.1	71248.8	81674.8	91564	145864	90716.8	64768.4	73198.4	88988.7	82227.3
ABLIM1-pT451	StSQGSINSPVYSR	DRMIHRSTSQGSINS	T2(Phospho)	O14639	ABLIM1	Actin-binding LIM protein 1	2	0	CF_20211123_M397-BR2_pSTQ_TMT16pro.raw	66534.7	47560.3	39114.3	45510.9	45353.2	40799.9	49198.6	52734.2	78285.8	79423	128721	66970.3	44863.6	42084.5	82949.8	87642.7
ABLIM3-pS373	ASsPGYIDSPTYSR	LRQRRASSPGYIDSP	S3(Phospho)	O94929	ABLIM3	Actin-binding LIM protein 3	1	0	CF_20211208_M397-BR2_pST_TMT16pro.raw	36147.5	25013.4	27359	27086	26437.3	27903.9	31288.4	24207	24591.7	22664	33674.3	20858.4	21971.2	16842.4	15628.9	12914.3
ABLIM3-pS388	QGmsPTFSR	TYSRQGMSPTFSRSP	M3(Oxidation); S4(Phospho)	O94929	ABLIM3	Actin-binding LIM protein 3	1	0	CF_20211208_M397-BR2_pST_TMT16pro.raw	10231.8	8422.62	9515.96	5778.55	6690.4	4784.37	6974.09	5644.58	8012.3	3355.13	9001.15	4241.9	4657.75	4258.14	2919.15	4699.94
ABLIM3-pS503	RFsSGGEEDDFDR	VPRARRFSSGGEEDD	S3(Phospho)	O94929	ABLIM3	Actin-binding LIM protein 3	2	0	CF_20211208_M397-BR2_pST_TMT16pro.raw	100485	86199.1	83180.5	88013.5	83797.5	76578.4	68853.4	44577.5	124528	105749	114531	69837.8	70562.6	56437.9	46309.7	41435.5
ABLIM3-pT543	SSSYADPWtPPR	SSYADPWTPPRSSTS	T9(Phospho)	O94929	ABLIM3	Actin-binding LIM protein 3	4	0	CF_20211129_M397-BR2_pSTP_TMT16pro.raw	171500	131419	109971	100624	164034	153724	129629	124819	120690	185115	217099	150937	176226	112621	117115	85729.2
ACD-pS25	ELILGSETPSsPR	LGSETPSSPRAGQLL	S11(Phospho)	Q96AP0	ACD	Adrenocortical dysplasia protein homolog	5	0	CF_20211129_M397-BR2_pSTP_TMT16pro.raw	567056	481762	447246	409063	484230	479693	401777	218840	301414	417347	372217	665560	623469	532010	597975	589986
ACIN1-pS1004	TAQVPsPPR	VRTAQVPSPPRGKIS	S6(Phospho)	Q9UKV3	ACIN1	Apoptotic chromatin condensation inducer in the nucleus	1	0	CF_20211208_M397-BR2_pST_TMT16pro.raw	20152.5	8908.94	13761.9	7590.56	10554.4	12524	12026.5	7813.26	13378.6	12339.1	11518.3	11295.7	11407.7	10328.8	11408.7	9165.43
ACIN1-pS240-pS243	AAKLsEGsQPAEEEEDQETPSR		S5(Phospho); S8(Phospho)	Q9UKV3	ACIN1	Apoptotic chromatin condensation inducer in the nucleus	1	0	CF_20211123_M397-BR2_pSTQ_TMT16pro.raw	42486.2	30941.2	29962.2	17338.6	24252.6	15391.7	12965.9	13951.1	32656.9	27889.2	12285.3	29292.8	29617.8	24773.9	19842.4	21023.2
ACIN1-pS365	TTsPLEEEER	EKEMKTTSPLEEEER	S3(Phospho)	Q9UKV3	ACIN1	Apoptotic chromatin condensation inducer in the nucleus	1	0	CF_20211208_M397-BR2_pST_TMT16pro.raw	3333.45	6244.31	16073.5	17943.5	4838.76	5012.21	7927.96	25816.4	2629.43	5148.92	4080.72	3583.81	4658.09	3191.57	2816.87	3457.5
ACIN1-pT364	TtSPLEEEER	QEKEMKTTSPLEEEE	T2(Phospho)	Q9UKV3	ACIN1	Apoptotic chromatin condensation inducer in the nucleus	1	0	CF_20211208_M397-BR2_pST_TMT16pro.raw	2084.24	4898.68	16360.8	18034.1	3739.23	4116.24	8155.32	23838.1	3837.67	3752.48	2963.14	4234.62	4543.69	4538.57	3190.12	2674.98
ACLY-pS455	TAsFSESR	PAPSRTASFSESRAD	S3(Phospho)	P53396	ACLY	ATP-citrate synthase	8	0	CF_20211208_M397-BR2_pST_TMT16pro.raw	108260	55151.8	44024.9	57017.6	94927.8	92070.8	75475.4	44197.7	83411.4	90131.7	91541.9	114853	112947	84663.3	144551	143306
ACLY-pS481	AKPAMPQDSVPsPR | AKPAmPQDSVPsPR	MPQDSVPSPRSLQGK	S12(Phospho) | M5(Oxidation); S12(Phospho)	P53396	ACLY	ATP-citrate synthase	4	0	CF_20211208_M397-BR2_pST_TMT16pro.raw	138724	120780	104133	93410.9	95214.9	109904	131322	182656	177610	197309	194191	162401	149260	133808	214407	238689
ACSS2-pS30	SWsPPPEVSR	GGRARSWSPPPEVSR	S3(Phospho)	Q9NR19	ACSS2	Acetyl-coenzyme A synthetase, cytoplasmic	8	0	CF_20211208_M397-BR2_pST_TMT16pro.raw	241490	257138	206881	216937	274975	250073	277870	256144	293170	295134	263277	255669	275034	279303	456066	501111
ACTA1-pT326; ACTA2-pT326; ACTB-pT324; ACTC1-pT326; ACTG1-pT324; ACTG2-pT325	EITALAPStmK	ITALAPSTMKIKIIA	T9(Phospho); M10(Oxidation)	P68133; P62736; P60709; P68032; P63261; P63267	ACTA1; ACTA2; ACTB; ACTC1; ACTG1; ACTG2	Actin, alpha skeletal muscle; Actin, aortic smooth muscle; Actin, cytoplasmic 1; Actin, alpha cardiac muscle 1; Actin, cytoplasmic 2; Actin, gamma-enteric smooth muscle	2	0	CF_20211129_M397-BR2_pSTP_TMT16pro.raw	95019.2	67165.8	73984.4	70484.2	66981.4	71775	61048.9	52841.8	63723.3	83994.4	63359.1	84947.9	68372.6	52019.9	65053.4	66463.2
ACTB-pY166; ACTG1-pY166	TTGIVMDSGDGVTHTVPIyEGYALPHAILR | TTGIVmDSGDGVTHTVPIyEGYALPHAILR	VTHTVPIYEGYALPH	Y19(Phospho) | M6(Oxidation); Y19(Phospho)	P60709; P63261	ACTB; ACTG1	Actin, cytoplasmic 1; Actin, cytoplasmic 2	4	0	CF_20211111_M397-BR2_pY_TMT16pro.raw	17819.5	24326.8	27953.9	19669.8	25680.5	27317.8	17093.2	20648.5	24257.4	24664.2	20170.8	24393.9	25893.4	19240	19673.7	20751.8
ACTB-pY294; ACTG1-pY294	DLyANTVLSGGTTMYPGIADR | DLyANTVLSGGTTmYPGIADR	VDIRKDLYANTVLSG	Y3(Phospho) | Y3(Phospho); M14(Oxidation)	P60709; P63261	ACTB; ACTG1	Actin, cytoplasmic 1; Actin, cytoplasmic 2	4	0	CF_20211111_M397-BR2_pY_TMT16pro.raw	24461	24482.3	28621.8	24730.7	28935.1	40879.7	22269.3	26273.7	41805.6	26545.8	28963.7	28936.4	33311.6	27243.8	25916.4	28162.5
ACTR8-pS132	RIPVsPEQAR	GTRRIPVSPEQARSY	S5(Phospho)	Q9H981	ACTR8	Actin-related protein 8	2	0	CF_20211208_M397-BR2_pST_TMT16pro.raw	41798.2	25604.5	23001	21285	21242.9	27945.5	17969.1	15275.5	21724.3	24923.4	19710.9	26801.1	29711.2	28358.9	23287	22912.7
ACTR8-pS412	sQGDPEDPHDEHYLLATQSK	MTTLQHRSQGDPEDP	S1(Phospho)	Q9H981	ACTR8	Actin-related protein 8	1	0	CF_20211123_M397-BR2_pSTQ_TMT16pro.raw	205425	159509	153659	158487	161752	163590	78346.9	21793.9	29676.2	106033	74470.4	182735	214027	183310	122621	90236.6
ADAM9-pS758-pT761	HVsPVtPPR		S3(Phospho); T6(Phospho)	Q13443	ADAM9	Disintegrin and metalloproteinase domain-containing protein 9	4	0	CF_20211129_M397-BR2_pSTP_TMT16pro.raw	136474	109364	98478.3	97432.8	68896.1	68240.3	74524.9	69098.6	45910	78535	86292.5	99751.4	87614.9	109456	108708	109839
ADAM9-pT761	HVSPVtPPR	PRHVSPVTPPREVPI	T6(Phospho)	Q13443	ADAM9	Disintegrin and metalloproteinase domain-containing protein 9	2	0	CF_20211129_M397-BR2_pSTP_TMT16pro.raw	61757.5	52972.8	66929.6	72748.1	53752.4	54815.6	64431.2	83155.2	30677.3	40889.2	52204.2	50796.4	50695.9	48228.7	48970	50656.8
ADAM9-pY769	EVPIyANR	PPREVPIYANRFAVP	Y5(Phospho)	Q13443	ADAM9	Disintegrin and metalloproteinase domain-containing protein 9	1	0	CF_20211111_M397-BR2_pY_TMT16pro.raw	15703.1	8988.87	9258.18	9915.45	11455	11559	12144.8	5082.2	6566.17	7745.9	8114.35	8280.05	11212.3	5626.41	6780.69	6760.85
ADAM9-pY815	VSSQGNLIPARPAPAPPLySSLT	PAPAPPLYSSLT___	Y19(Phospho)	Q13443	ADAM9	Disintegrin and metalloproteinase domain-containing protein 9	1	0	CF_20211111_M397-BR2_pY_TMT16pro.raw	5744.81	9989.31	6852.34	5424.2	6151.78	7382.57	6173.94	3323.3	6178.96	4765.47	4547.95	4129.94	7163.56	5552.88	6900.23	7589.25
ADCY6-pS54	DAEPPsPTPAGPPR	LRDAEPPSPTPAGPP	S6(Phospho)	O43306	ADCY6	Adenylate cyclase type 6	1	0	CF_20211208_M397-BR2_pST_TMT16pro.raw	5024.28	1800.16	4163.59	2719.19	3241.64	1850.37	3462.5	4505.58	4625.65	5571.75	3639.08	3254.6	1033.35	2639.85	4763.37	3745.05
ADD3-pY35	INENDPEyIRER	INENDPEYIRERNMS	Y8(Phospho)	Q9UEY8	ADD3	Gamma-adducin	1	0	CF_20211111_M397-BR2_pY_TMT16pro.raw	3739.04	1774.68	2788.03	3239.88	2596.84	4173.47	5225.33	6144.55	7479.68	5437.16	8006.51	3539.5	2983.2	4094.76	3494.6	2642.52
ADRM1-pS211	sQSAAVTPSSTTSSTR	SSSSSSRSQSAAVTP	S1(Phospho)	Q16186	ADRM1	Proteasomal ubiquitin receptor ADRM1	2	0	CF_20211123_M397-BR2_pSTQ_TMT16pro.raw	10261.6	8478.44	11093.2	14504.3	10883.1	11500.6	15830.2	13576.8	11197.6	11715.6	9207.11	12581.2	7264.37	12315.3	11125.9	9386.96
AEBP2-pS206	RGsLEmSSDGEPLSR	TSGGRRGSLEMSSDG	S3(Phospho); M6(Oxidation)	Q6ZN18	AEBP2	Zinc finger protein AEBP2	1	0	CF_20211208_M397-BR2_pST_TMT16pro.raw	19873.3	19117.3	17769.2	15271.2	18554.7	14438.2	7644.21	11083.2	13248.8	23907.5	13225.2	24364.1	23228.5	19195.7	16883.4	17193.5
AFAP1-pS668	SGTSSPQsPVFR	SGTSSPQSPVFRHRT	S8(Phospho)	Q8N556	AFAP1	Actin filament-associated protein 1	2	0	CF_20211208_M397-BR2_pST_TMT16pro.raw	69439.8	44817.4	45906.4	45953.3	43491.9	38545.9	19306.2	12585.8	18459.4	21308.2	17285.1	30365.6	53342.4	48792.1	55405.1	42987.5
AFAP1L1-pY557	VyDDVPYEK	QWPEPRVYDDVPYEK	Y2(Phospho)	Q8TED9	AFAP1L1	Actin filament-associated protein 1-like 1	2	0	CF_20211111_M397-BR2_pY_TMT16pro.raw	23930.2	16053.9	17205.1	13067.5	14683.4	14174.8	12700.3	15632.2	33034.2	28510.7	26865.6	18311.9	22471.5	19623.1	29023.9	32921.8
AFDN-pS1238	EYFTFPASKsQDR	FTFPASKSQDRMAPP	S10(Phospho)	P55196	AFDN	Afadin	1	0	CF_20211123_M397-BR2_pSTQ_TMT16pro.raw	116880	73790.9	55129.3	57965.9	57650.4	94001.6	139283	143889	146344	155274	141779	110173	108635	97682.2	152934	184389
AFDN-pS1799	LFsQGQDVSNKVK | LFsQGQDVSNK	KERQRLFSQGQDVSN	S3(Phospho)	P55196	AFDN	Afadin	3	0	CF_20211123_M397-BR2_pSTQ_TMT16pro.raw	1.16199e+06	181906	328273	560766	956624	794524	807242	624121	627764	569776	539743	646661	1.09331e+06	1.13558e+06	1.34034e+06	1.38558e+06
AFDN-pT1232	EYFtFPASK	TYTREYFTFPASKSQ	T4(Phospho)	P55196	AFDN	Afadin	2	0	CF_20211129_M397-BR2_pSTP_TMT16pro.raw	63868.5	72407.1	39562.7	48357.7	94549.3	77118.2	65678.7	55141.7	63015.9	46663.1	72175.8	38638.6	56415.3	119871	93765.5	18979.8
AFF4-pS1055-pS1058	AVGMPsPVsPK | AVGmPsPVsPK		S6(Phospho); S9(Phospho) | M4(Oxidation); S6(Phospho); S9(Phospho)	Q9UHB7	AFF4	AF4/FMR2 family member 4	10	0	CF_20211129_M397-BR2_pSTP_TMT16pro.raw	1.87539e+06	1.57673e+06	1.58788e+06	1.32566e+06	1.65661e+06	1.66982e+06	1.32348e+06	1.03459e+06	1.2903e+06	1.63659e+06	1.35293e+06	1.86905e+06	1.75133e+06	1.53794e+06	1.8605e+06	1.73034e+06
AFF4-pS1058	AVGMPSPVsPK | AVGmPSPVsPK	VGMPSPVSPKLSPGN	S9(Phospho) | M4(Oxidation); S9(Phospho)	Q9UHB7	AFF4	AF4/FMR2 family member 4	11	0	CF_20211129_M397-BR2_pSTP_TMT16pro.raw	3.36501e+06	2.82448e+06	2.68826e+06	2.34943e+06	3.17537e+06	2.70913e+06	2.07685e+06	1.66079e+06	2.41698e+06	2.72806e+06	2.3216e+06	3.34136e+06	3.109e+06	2.59222e+06	3.21175e+06	2.71164e+06
AFF4-pS836	TIsQSSSLK	GSRKRTISQSSSLKS	S3(Phospho)	Q9UHB7	AFF4	AF4/FMR2 family member 4	3	0	CF_20211123_M397-BR2_pSTQ_TMT16pro.raw	882926	598709	427183	367826	651577	355447	190712	191870	702011	580132	388579	758073	735142	721234	612133	338587
AGAP1-pT604	LtSQSEAMALQSIR	SKNKSRLTSQSEAMA	T2(Phospho)	Q9UPQ3	AGAP1	Arf-GAP with GTPase, ANK repeat and PH domain-containing protein 1	2	0	CF_20211123_M397-BR2_pSTQ_TMT16pro.raw	23281.4	17082.8	13408	13916.8	17824.1	14463.1	11613	12890.4	18198.8	19191.9	13545.5	27833	26357.8	20758.9	27918.5	22719.6
AGFG1-pS181	GTPSQsPVVGR	NKGTPSQSPVVGRSQ	S6(Phospho)	P52594	AGFG1	Arf-GAP domain and FG repeat-containing protein 1	1	0	CF_20211208_M397-BR2_pST_TMT16pro.raw	1974.21	1076.77	2679.84	1293.8	1760.86	1189.82	1307.4	2092.16	2990.93	3010.74	4303.14	3412.15	2740.91	4157.07	2299.63	3423.42
AGTRAP-pY133	SAyQTIDSAEAPADPFAVPEGR	SSQDRSAYQTIDSAE	Y3(Phospho)	Q6RW13	AGTRAP	Type-1 angiotensin II receptor-associated protein	2	0	CF_20211111_M397-BR2_pY_TMT16pro.raw	8584.91	10450.9	11907.8	14000.5	14932.1	11890.6	12371.4	11348	15676.1	12033.7	16325.6	13335.9	8721.16	12850.3	13341.2	12710.9
AHCTF1-pT1808	GLSQNQQIPQNSVtPR	QIPQNSVTPRRGRRK	T14(Phospho)	Q8WYP5	AHCTF1	Protein ELYS	2	0	CF_20211129_M397-BR2_pSTP_TMT16pro.raw	290794	219092	217678	215869	278939	231310	165731	125959	175335	278008	202635	244120	289052	245220	255064	202711
AHCYL1-pS68	SIsQSSTDSYSSAASYTDSSDDEVSPR	RSLSRSISQSSTDSY	S3(Phospho)	O43865	AHCYL1	S-adenosylhomocysteine hydrolase-like protein 1	2	0	CF_20211123_M397-BR2_pSTQ_TMT16pro.raw	79591.9	66636.3	77234	50172.2	80556.5	82640.2	92189	74631.4	105244	90576.4	76617.9	100112	73077.2	63032.7	88956.9	129062
AHNAK-pS135	LKsEDGVEGDLGETQSR	KIKPRLKSEDGVEGD	S3(Phospho)	Q09666	AHNAK	Neuroblast differentiation-associated protein AHNAK	1	0	CF_20211208_M397-BR2_pST_TMT16pro.raw	105547	29662.7	19441	16832.1	18302.8	16341.6	14161.1	17482.5	32016.1	32038.9	27489	136500	107657	85515.5	117312	123072
AHNAK-pS210	TVIRLPsGSGAASPTGSAVDIR	KTVIRLPSGSGAASP	S7(Phospho)	Q09666	AHNAK	Neuroblast differentiation-associated protein AHNAK	1	0	CF_20211208_M397-BR2_pST_TMT16pro.raw	86984.1	99627.4	87953.2	87151.5	103750	88909.5	84501.7	57622.5	64301.5	73411.7	89790.1	103526	83285.2	64372.7	92018.7	109788
AHNAK-pS216	LPSGSGAAsPTGSAVDIR | TVIRLPSGSGAAsPTGSAVDIR	PSGSGAASPTGSAVD	S9(Phospho) | S13(Phospho)	Q09666	AHNAK	Neuroblast differentiation-associated protein AHNAK	7	0	CF_20211208_M397-BR2_pST_TMT16pro.raw	202164	198524	201145	166426	208073	221715	219450	190699	191910	202480	282922	264035	216478	148233	229325	222019
AHNAK-pS41	DDGVFVQEVTQNsPAAR	VQEVTQNSPAARTGV	S13(Phospho)	Q09666	AHNAK	Neuroblast differentiation-associated protein AHNAK	4	0	CF_20211208_M397-BR2_pST_TMT16pro.raw	32863.3	25141.9	21344.6	23844.1	22967.4	24959.4	20028.6	21634.5	30072.2	37149.2	30160.5	40794.9	33881.3	25769.3	31699.3	31637.1
AHNAK-pS5731	GGVTGsPEASISGSK | GKGGVTGsPEASISGSK	GKGGVTGSPEASISG	S6(Phospho) | S8(Phospho)	Q09666	AHNAK	Neuroblast differentiation-associated protein AHNAK	3	0	CF_20211208_M397-BR2_pST_TMT16pro.raw	139437	90192	103670	93452	91331.9	113551	98643.9	70331.7	77508.1	87022.1	112098	96673.7	86037	84425.3	77713.2	78575.4
AHNAK-pS5752	ASLGsLEGEAEAEASSPK	SSKASLGSLEGEAEA	S5(Phospho)	Q09666	AHNAK	Neuroblast differentiation-associated protein AHNAK	5	0	CF_20211208_M397-BR2_pST_TMT16pro.raw	953183	605617	642138	768107	720414	1.07735e+06	1.19466e+06	695635	1.41092e+06	963405	1.30061e+06	993121	887983	529319	780494	1.04589e+06
AHNAK-pS5763	ASLGSLEGEAEAEASsPKGK	EAEAEASSPKGKFSL	S16(Phospho)	Q09666	AHNAK	Neuroblast differentiation-associated protein AHNAK	2	0	CF_20211208_M397-BR2_pST_TMT16pro.raw	539686	725856	617522	524456	591499	497711	300169	216433	233634	307792	412182	680264	527581	508075	610937	568495
AHNAK-pS5782	SNsFSDER	KPRHRSNSFSDEREF	S3(Phospho)	Q09666	AHNAK	Neuroblast differentiation-associated protein AHNAK	7	0	CF_20211208_M397-BR2_pST_TMT16pro.raw	92063.2	98533	178469	190422	167022	178953	201242	216926	114486	134010	177332	108497	71137.8	55979.6	85247.3	74003.8
AHNAK-pS5782-pT5794	SNsFSDEREFSGPStPTGTLEFEGGEVSLEGGK		S3(Phospho); T15(Phospho)	Q09666	AHNAK	Neuroblast differentiation-associated protein AHNAK	2	0	CF_20211129_M397-BR2_pSTP_TMT16pro.raw	7.14204e+06	3.29887e+06	4.5087e+06	4.49488e+06	5.79181e+06	7.63678e+06	8.33942e+06	5.79701e+06	5.99534e+06	7.16323e+06	1.26072e+07	8.47516e+06	6.3924e+06	4.91771e+06	6.40893e+06	6.22644e+06
AHNAK-pS93	GDRsPEPGQTWTR	LHRKGDRSPEPGQTW	S4(Phospho)	Q09666	AHNAK	Neuroblast differentiation-associated protein AHNAK	1	0	CF_20211208_M397-BR2_pST_TMT16pro.raw	19866.7	14480.2	11590.7	9962.35	7532.44	11065.9	6708.21	6216.92	9518.15	8670.71	8758.27	13133	14530.7	10943.1	12508	15639.8
AHNAK-pT5794	EFSGPStPTGTLEFEGGEVSLEGGK | SNSFSDEREFSGPStPTGTLEFEGGEVSLEGGK	REFSGPSTPTGTLEF	T7(Phospho) | T15(Phospho)	Q09666	AHNAK	Neuroblast differentiation-associated protein AHNAK	4	0	CF_20211129_M397-BR2_pSTP_TMT16pro.raw	2.55406e+06	1.22189e+06	1.91758e+06	2.05613e+06	1.42355e+06	1.54418e+06	2.13104e+06	2.73398e+06	1.40819e+06	1.60077e+06	2.36269e+06	2.2609e+06	2.37358e+06	1.60853e+06	1.84895e+06	2.02745e+06
AHNAK-pT5824	FGtFGGLGSK	HGKLKFGTFGGLGSK	T3(Phospho)	Q09666	AHNAK	Neuroblast differentiation-associated protein AHNAK	4	0	CF_20211123_M397-BR2_pSTQ_TMT16pro.raw	374925	547293	547644	506213	604577	611759	426222	300360	342433	312969	465722	323929	340813	417837	529404	205047
AHNAK2-pS294	DAHDVsPTSTDTEAQLTVER	PRDAHDVSPTSTDTE	S6(Phospho)	Q8IVF2	AHNAK2	Protein AHNAK2	2	0	CF_20211208_M397-BR2_pST_TMT16pro.raw	43383.1	53495	43845.1	44617.3	42136.1	48130.5	34739.5	19743.8	29975.7	34816.9	38548.6	42795.3	41126.5	42524.9	64743.1	79392.8
AHSG-pS138	CDSSPDsAEDVRK | CDSSPDsAEDVR	KCDSSPDSAEDVRKV	S7(Phospho)	P02765	AHSG	Alpha-2-HS-glycoprotein	51	6	CF_20211123_M397-BR2_pSTQ_TMT16pro.raw; CF_20211129_M397-BR2_pSTP_TMT16pro.raw; CF_20211208_M397-BR2_pST_TMT16pro.raw | CF_20211111_M397-BR2_pY_TMT16pro.raw; CF_20211123_M397-BR2_pSTQ_TMT16pro.raw; CF_20211129_M397-BR2_pSTP_TMT16pro.raw; CF_20211208_M397-BR2_pST_TMT16pro.raw	6.16747e+06	2.91849e+07	3.89187e+07	4.2866e+07	2.46035e+07	1.66297e+07	2.12175e+07	4.11196e+07	1.77946e+07	1.28055e+07	1.24893e+07	7.68312e+06	1.20486e+07	2.64059e+07	7.91245e+06	1.11627e+06
AIFM1-pT263	CLIATGGtPR	CLIATGGTPRSLSAI	T8(Phospho)	O95831	AIFM1	Apoptosis-inducing factor 1, mitochondrial	2	0	CF_20211129_M397-BR2_pSTP_TMT16pro.raw	398558	288029	254172	243690	311329	360098	312739	261446	312285	365045	287749	350274	350834	313936	381135	327344
AKAP11-pS448	EDSGLFsPIR	REDSGLFSPIRSSAF	S7(Phospho)	Q9UKA4	AKAP11	A-kinase anchor protein 11	2	0	CF_20211208_M397-BR2_pST_TMT16pro.raw	56333.5	41362.1	36564.7	34093.4	40293.8	43146.2	45831.6	35730.3	49697	52578.8	44184.6	78209.8	65147.8	61841.5	68155.3	60520.1
AKAP11-pT1100	NVIPDtPPSTPLVPSR	DRNVIPDTPPSTPLV	T6(Phospho)	Q9UKA4	AKAP11	A-kinase anchor protein 11	4	0	CF_20211129_M397-BR2_pSTP_TMT16pro.raw	312581	246914	214219	198197	247057	223299	190413	151691	227132	291899	228711	337369	311615	254560	315685	257240
AKAP11-pT1100-pT1104	DRNVIPDtPPStPLVPSR | NVIPDtPPStPLVPSR		T8(Phospho); T12(Phospho) | T6(Phospho); T10(Phospho)	Q9UKA4	AKAP11	A-kinase anchor protein 11	6	0	CF_20211129_M397-BR2_pSTP_TMT16pro.raw	694768	613317	551863	508109	562451	609202	556830	413118	485059	607054	592308	850777	764144	683929	833174	684145
AKAP12-pS1331	SPPsPVER	SHAKSPPSPVEREMV	S4(Phospho)	Q02952	AKAP12	A-kinase anchor protein 12	4	0	CF_20211208_M397-BR2_pST_TMT16pro.raw	34352.7	28643	24295.5	25630.6	16137.4	14524.4	11914.1	26589.9	62076.9	50686.5	33996	41203.9	29723.9	28227.1	52375.7	52671.1
AKAP12-pS1395	EVSSLEGsPPPCLGQEEAVCTK	EVSSLEGSPPPCLGQ	S8(Phospho)	Q02952	AKAP12	A-kinase anchor protein 12	3	0	CF_20211208_M397-BR2_pST_TMT16pro.raw	59010.2	56042.6	38358.9	41706.1	41259.1	41119	30543.9	22100.9	43960.9	43006	38932.6	57173.2	48942.4	45799.6	66536	69607.2
AKAP2-pS152	DALGDSLQVPVsPSSTTSSR	DSLQVPVSPSSTTSS	S12(Phospho)	Q9Y2D5	AKAP2	A-kinase anchor protein 2	4	0	CF_20211208_M397-BR2_pST_TMT16pro.raw	51473	45846.8	35739.9	34558.1	28355.6	25616.9	17863.2	27020	50998.9	52275.2	43485.2	60010.3	54185.9	47744.2	60600.8	61663
AKAP2-pS393	GQKsPGALETPSAAGSQGNTASQGK	SAAKGQKSPGALETP	S4(Phospho)	Q9Y2D5	AKAP2	A-kinase anchor protein 2	2	0	CF_20211208_M397-BR2_pST_TMT16pro.raw	50034.7	31988.8	35110	28264.2	22758.9	24384.4	13429.6	6925.53	28631.6	23597.3	24533.9	38827.3	40290.9	35266	34570.7	43137.7
AKAP8-pS328	VDSEGDFsENDDAAGDFR	VDSEGDFSENDDAAG	S8(Phospho)	O43823	AKAP8	A-kinase anchor protein 8	3	0	CF_20211208_M397-BR2_pST_TMT16pro.raw	28646.6	24345	25331.8	30599.2	35673.7	25621.8	23453	14921.2	25869	32316.2	18193.5	26867.1	24504.9	24343.5	22258.4	21285.8
AKIRIN2-pS21	TLDFDPLLSPAsPK	DPLLSPASPKRRRCA	S12(Phospho)	Q53H80	AKIRIN2	Akirin-2	2	0	CF_20211129_M397-BR2_pSTP_TMT16pro.raw	776537	628651	577422	532621	619333	533721	189690	91278.1	228901	628003	359630	755196	774549	679826	563406	249707
AKT1S1-pS183	sLPVSVPVWGFK	PTQQYAKSLPVSVPV	S1(Phospho)	Q96B36	AKT1S1	Proline-rich AKT1 substrate 1	1	0	CF_20211208_M397-BR2_pST_TMT16pro.raw	73120.3	40996.4	50907.7	49468.3	65919.1	58640.4	43607.8	29650.1	43823.2	45002.5	47512.9	68232.4	67484.8	58226.2	57275.3	42893.8
AKT1S1-pS212	SSDEENGPPSsPDLDR	EENGPPSSPDLDRIA	S11(Phospho)	Q96B36	AKT1S1	Proline-rich AKT1 substrate 1	7	3	CF_20211208_M397-BR2_pST_TMT16pro.raw	33561	30982	28089.8	29986	29569.3	25659.4	23895.6	17828	15787.7	16201.3	19335.9	30851.3	32043.7	31855.6	26773.2	23143.9
AKT1S1-pT246	LNtSDFQK	LPRPRLNTSDFQKLK	T3(Phospho)	Q96B36	AKT1S1	Proline-rich AKT1 substrate 1	6	0	CF_20211208_M397-BR2_pST_TMT16pro.raw	442436	117519	151353	207879	303496	281717	237374	123764	208214	220097	220292	310483	344040	313294	289140	255626
AKT2-pS126	CGsPSDSSTTEEmEVAVSK	PMDYKCGSPSDSSTT	S3(Phospho); M13(Oxidation)	P31751	AKT2	RAC-beta serine/threonine-protein kinase	1	0	CF_20211208_M397-BR2_pST_TMT16pro.raw	10043	8173.54	6670.35	7184.5	6479.96	5792.2	4232.48	5814.93	11244.1	10392	7759.22	7264.89	8046.98	8543.72	8138.69	6896.83
ALB-pY164	YLyEIAR	TFLKKYLYEIARRHP	Y3(Phospho)	P02768	ALB	Albumin	2	0	CF_20211111_M397-BR2_pY_TMT16pro.raw	20063.1	70244.4	92387.3	126373	66939.4	58522.6	61244.1	91392.9	53771.6	46071.5	43998.6	42105.3	42114.2	60599.7	29911.5	14642.3
ALDOA-pY3	PyQYPALTPEQK	_____MPYQYPALTP	Y2(Phospho)	P04075	ALDOA	Fructose-bisphosphate aldolase A	1	0	CF_20211111_M397-BR2_pY_TMT16pro.raw	12981.3	5972.42	6559.2	4523.86	5086.12	8193.15	5552.97	8191.77	8960.98	8137.15	7332.59	6880.07	9036.41	8359.05	7238.36	6934.68
ALDOA-pY5	PYQyPALTPEQK	___MPYQYPALTPEQ	Y4(Phospho)	P04075	ALDOA	Fructose-bisphosphate aldolase A	1	0	CF_20211111_M397-BR2_pY_TMT16pro.raw	6418.68	4267.14	3902.37	3699.29	4848.06	5199.11	4217.48	2273.07	3667.29	1901.66	4166.3	4693.72	6102.26	4290.76	5370.92	6542.21
ALKBH5-pS361	RGsFSSENYWR	PTHRRRGSFSSENYW	S3(Phospho)	Q6P6C2	ALKBH5	RNA demethylase ALKBH5	2	0	CF_20211208_M397-BR2_pST_TMT16pro.raw	33133	22298.5	18845.1	26726.3	30952.7	30049	26271.8	30768.8	33786	36253.3	32810.2	35108.8	34528.4	34190.3	34843.9	41773.9
ALS2-pS466	SSsLVDIREEETEGGSR	MQGKKSSSLVDIREE	S3(Phospho)	Q96Q42	ALS2	Alsin	1	0	CF_20211208_M397-BR2_pST_TMT16pro.raw	17350.5	13019.5	11801	16853.7	17331.6	17987.5	17074.1	24259.6	30998.9	29401.8	16942.1	15543.2	15611	15085.7	21371.6	21908
AMPD2-pS168	QIsQDVKLEPDILLR	QRLERQISQDVKLEP	S3(Phospho)	Q01433	AMPD2	AMP deaminase 2	2	0	CF_20211123_M397-BR2_pSTQ_TMT16pro.raw	592917	424470	371037	341010	362404	442535	344495	233891	349177	390770	481974	611314	545240	438498	572382	579638
ANKHD1-pS1679	LNLTsPK	NIKLNLTSPKRGQKR	S5(Phospho)	Q8IWZ3	ANKHD1	Ankyrin repeat and KH domain-containing protein 1	1	0	CF_20211208_M397-BR2_pST_TMT16pro.raw	13645.6	10649.2	10571.6	8281.91	12128	10279.3	3986.94	1537.27	8057.36	10902.1	6955.12	11337.7	11814.3	12777.5	11774.6	6587.32
ANKIB1-pS1053	GTQIEENPLEENILAGEAAsQAGDSGNEAANR	ILAGEAASQAGDSGN	S20(Phospho)	Q9P2G1	ANKIB1	Ankyrin repeat and IBR domain-containing protein 1	2	0	CF_20211123_M397-BR2_pSTQ_TMT16pro.raw	75942.5	73806.1	50230	47036	62770.4	66621.3	57565.7	44380.3	71299.5	72865.9	76088.6	85149.4	80930.1	65480.7	81835.9	86207
ANKIB1-pS737	GVAPADsPEAPRR | GVAPADsPEAPR	RGVAPADSPEAPRRS	S7(Phospho)	Q9P2G1	ANKIB1	Ankyrin repeat and IBR domain-containing protein 1	4	1	CF_20211208_M397-BR2_pST_TMT16pro.raw	29464.6	16464.7	19656.9	20601	19340.6	18476.7	19182.4	20882.1	32771.3	33783.4	27105.1	19986.2	22291.9	18296.2	20989.8	18766.7
ANKLE2-pS662	NNsPPTVGAFGHTR	QNAARNNSPPTVGAF	S3(Phospho)	Q86XL3	ANKLE2	Ankyrin repeat and LEM domain-containing protein 2	1	0	CF_20211208_M397-BR2_pST_TMT16pro.raw	8275.75	9640.57	5841.99	8892.28	6419.24	7519.12	7217.57	4400.88	5571.62	7382.84	8674.37	8877.37	10689.2	6587.15	7371.08	7341.13
ANKRD13D-pS552-pT556	GPGsPPRtPPAPGPPSFEEQLR		S4(Phospho); T8(Phospho)	Q6ZTN6	ANKRD13D	Ankyrin repeat domain-containing protein 13D	2	0	CF_20211129_M397-BR2_pSTP_TMT16pro.raw	272038	245231	191745	172058	171927	169631	179180	167510	284236	270427	254698	268143	269050	237067	278756	267248
ANKRD26-pS312-pS314	TLFEDRDsDsQDEVVVESLPTTSIK		S8(Phospho); S10(Phospho)	Q9UPS8	ANKRD26	Ankyrin repeat domain-containing protein 26	1	0	CF_20211123_M397-BR2_pSTQ_TMT16pro.raw	250600	219226	211530	189076	226540	202113	210563	180232	194261	288438	290253	338094	298542	263697	303348	260581
ANKRD27-pT1023	RHtVEDAVVSQGPEAAGPLSTPQEVSASR	RRMLRRHTVEDAVVS	T3(Phospho)	Q96NW4	ANKRD27	Ankyrin repeat domain-containing protein 27	2	0	CF_20211129_M397-BR2_pSTP_TMT16pro.raw	286481	284111	220537	229903	290798	251983	250093	161883	279771	302456	275029	359129	308056	246701	363961	340966
ANKS1A-pS647	SEsLSNCSIGK	TMGSRSESLSNCSIG	S3(Phospho)	Q92625	ANKS1A	Ankyrin repeat and SAM domain-containing protein 1A	1	0	CF_20211208_M397-BR2_pST_TMT16pro.raw	31792.7	16831.3	17488.5	15466.6	16836.4	13347.4	9597.85	5752.33	8251.04	8359.72	6812.5	12295.4	21632.7	22071.3	18426.7	18839.7
ANKS1A-pS663	SPsFASEWDEIEK	KRLEKSPSFASEWDE	S3(Phospho)	Q92625	ANKS1A	Ankyrin repeat and SAM domain-containing protein 1A	2	0	CF_20211208_M397-BR2_pST_TMT16pro.raw	858316	682688	612984	654430	657233	607023	481794	294134	337420	319059	355925	528384	747859	686325	787155	779648
ANKS1A-pS887	RHDsLHDPAAPSR	TGRRRHDSLHDPAAP	S4(Phospho)	Q92625	ANKS1A	Ankyrin repeat and SAM domain-containing protein 1A	1	1	CF_20211208_M397-BR2_pST_TMT16pro.raw	7635.83	3757.38	5211.45	6061.27	3728.58	4270.18	3629.84	1456.31	446.385	1194.54	2814.7	4448.37	7583.38	4344.03	3306.01	2340.02
ANKS1A-pY455	EEDEHPyELLLTAETK	REEDEHPYELLLTAE	Y7(Phospho)	Q92625	ANKS1A	Ankyrin repeat and SAM domain-containing protein 1A	1	0	CF_20211111_M397-BR2_pY_TMT16pro.raw	13368.2	13495.3	25384.4	16629	18021.7	20195.3	16354.7	22788.1	17337.9	18023	20462.7	16365.1	18045.2	12466.1	14086.1	12063.3
ANKZF1-pT607	AQVPGPLtPEMEAR | AQVPGPLtPEmEAR	AQVPGPLTPEMEARQ	T8(Phospho) | T8(Phospho); M11(Oxidation)	Q9H8Y5	ANKZF1	Ankyrin repeat and zinc finger domain-containing protein 1	4	0	CF_20211129_M397-BR2_pSTP_TMT16pro.raw	247008	194985	163644	156575	173554	178369	142594	134385	144323	198324	169714	244161	234061	209921	245692	220039
ANLN-pS323	TPIsPLK	LLPKTPISPLKTGVS	S4(Phospho)	Q9NQW6	ANLN	Anillin	1	0	CF_20211129_M397-BR2_pSTP_TMT16pro.raw	122555	68916.8	65640.2	72369.5	94250.6	74914.1	8317.78	7929.49	11586.1	135431	35529.4	68364.2	94288.4	87563.7	56059.9	13851.3
ANLN-pS339	STLsQTVPSKGELSR	PIVKSTLSQTVPSKG	S4(Phospho)	Q9NQW6	ANLN	Anillin	1	0	CF_20211123_M397-BR2_pSTQ_TMT16pro.raw	68751.5	133001	152351	123204	191503	126870	29476.1	27424.9	38204.3	93701	49115.1	66817.4	101314	47476.2	67458.1	40203
ANXA2-pY238; ANXA2P2-pY238	SYSPyDMLESIRK	RYKSYSPYDMLESIR	Y5(Phospho)	P07355; A6NMY6	ANXA2; ANXA2P2	Annexin A2; Putative annexin A2-like protein	1	0	CF_20211111_M397-BR2_pY_TMT16pro.raw	18054.7	16681.1	8854.05	10839.6	16476.7	13448.3	15201.5	8389.01	23417.2	20892.6	28667.2	18568.7	24570.5	13439.1	20128.2	11859.7
ANXA2-pY24; ANXA2P2-pY24	LSLEGDHSTPPSAyGSVK	HSTPPSAYGSVKAYT	Y14(Phospho)	P07355; A6NMY6	ANXA2; ANXA2P2	Annexin A2; Putative annexin A2-like protein	2	0	CF_20211111_M397-BR2_pY_TMT16pro.raw	28927.3	36587.9	30299.3	35808	22520	43117.9	29319.1	23649.5	27964.1	46117.6	19564.4	26634	21879	19850.9	28714.5	38432.4
ANXA2-pY30; ANXA2P2-pY30	AyTNFDAERDALNIETAIK | AyTNFDAER	AYGSVKAYTNFDAER	Y2(Phospho)	P07355; A6NMY6	ANXA2; ANXA2P2	Annexin A2; Putative annexin A2-like protein	2	0	CF_20211111_M397-BR2_pY_TMT16pro.raw	41097.5	34883.6	32311.6	32680.7	26299	30921.8	32564.8	57525.4	70512	59459.4	60740.9	41149.6	31601.6	26710	30041.8	18709.1
ANXA2-pY316; ANXA2P2-pY316	SLyYYIQQDTK	RKYGKSLYYYIQQDT	Y3(Phospho)	P07355; A6NMY6	ANXA2; ANXA2P2	Annexin A2; Putative annexin A2-like protein	1	0	CF_20211111_M397-BR2_pY_TMT16pro.raw	9423.69	5302.93	3948.92	7166.03	5281.26	6221.25	5144.79	10801.5	13544.8	16427.1	17617.8	8125.42	8961.8	5855.44	5383.32	5614.22
ANXA2-pY317; ANXA2P2-pY317	SLYyYIQQDTKGDYQK | SLYyYIQQDTK	KYGKSLYYYIQQDTK	Y4(Phospho)	P07355; A6NMY6	ANXA2; ANXA2P2	Annexin A2; Putative annexin A2-like protein	3	0	CF_20211111_M397-BR2_pY_TMT16pro.raw	28977.3	21009.3	27000.4	21199.9	27203.9	25116.2	32339.4	49009.4	61681.3	58312.9	57503.4	38851.1	29152.6	24733.5	27588	25502.5
ANXA2-pY318; ANXA2P2-pY318	SLYYyIQQDTKGDYQK | SLYYyIQQDTK	YGKSLYYYIQQDTKG	Y5(Phospho)	P07355; A6NMY6	ANXA2; ANXA2P2	Annexin A2; Putative annexin A2-like protein	4	0	CF_20211111_M397-BR2_pY_TMT16pro.raw	33105.4	25115.9	21065.2	26054.8	30282	26181.9	35567.5	58414.2	73770.6	73259.5	69981.3	47677.5	33039.6	24056	33410.9	39553.8
ANXA2-pY333; ANXA2P2-pY333	ALLyLCGGDD	DYQKALLYLCGGDD_	Y4(Phospho)	P07355; A6NMY6	ANXA2; ANXA2P2	Annexin A2; Putative annexin A2-like protein	4	0	CF_20211111_M397-BR2_pY_TMT16pro.raw	11975.1	12758.9	11598.9	11391.4	11462.2	14992.8	11951.9	19140.5	28803.2	27411.7	34351.4	20091.8	14032.2	9901.94	19605.4	16885
ANXA5-pY94	LYDAyELKHALK | LYDAyELK	PSRLYDAYELKHALK	Y5(Phospho)	P08758	ANXA5	Annexin A5	3	0	CF_20211111_M397-BR2_pY_TMT16pro.raw	115455	68715.3	76320.4	73648.9	83516	92193.6	105884	165311	186047	180331	161737	76993.5	85913	63840	98962.3	103301
AP3D1-pS632-pS634-pS636	KVPVPEGLDLDAWINEPLsDsEsEDERPR | VPVPEGLDLDAWINEPLsDsEsEDERPR		S19(Phospho); S21(Phospho); S23(Phospho) | S18(Phospho); S20(Phospho); S22(Phospho)	O14617	AP3D1	AP-3 complex subunit delta-1	8	0	CF_20211129_M397-BR2_pSTP_TMT16pro.raw	5.63883e+06	4.50884e+06	4.09441e+06	3.72106e+06	5.30564e+06	5.2263e+06	5.9202e+06	4.95311e+06	6.86655e+06	6.94326e+06	7.11166e+06	6.69471e+06	6.20695e+06	5.25359e+06	7.07548e+06	6.90339e+06
APEH-pS187	ALDVSAsDDEIAR	KALDVSASDDEIARL	S7(Phospho)	P13798	APEH	Acylamino-acid-releasing enzyme	1	0	CF_20211208_M397-BR2_pST_TMT16pro.raw	43070	39932.8	36998	34530.3	41369.5	44223.2	42352.8	26994.9	30066.6	38980	43046.9	46684.1	46922.8	38680.7	61784	44848.1
APPL1-pS401	VNQSALEAVTPsPSFQQR	ALEAVTPSPSFQQRH	S12(Phospho)	Q9UKG1	APPL1	DCC-interacting protein 13-alpha	1	0	CF_20211208_M397-BR2_pST_TMT16pro.raw	12901.4	9118.13	11563.6	10862.5	8444.24	11625.7	9926.19	12485.8	7683.48	9198.97	10557.5	13238.4	15309.6	10255.7	14761.1	14544.8
ARAF-pT181-pS186	QHEAPSNRPLNELLtPQGPsPR		T15(Phospho); S20(Phospho)	P10398	ARAF	Serine/threonine-protein kinase A-Raf	1	0	CF_20211129_M397-BR2_pSTP_TMT16pro.raw	39661.6	26598.1	22117.9	18228.5	31831.1	24703.8	31159.3	34651.3	28752.1	35758	36829.3	50309.9	38759.9	39501.8	46976	53945.6
ARAP1-pS229-pY231	LFPEFDDsDyDEVPEEGPGAPAR		S8(Phospho); Y10(Phospho)	Q96P48	ARAP1	Arf-GAP with Rho-GAP domain, ANK repeat and PH domain-containing protein 1	3	0	CF_20211111_M397-BR2_pY_TMT16pro.raw	86027.4	73842.1	84971.6	69457.2	95061.5	114680	102382	123143	221042	200948	198197	128957	121533	77508	125316	102490
ARAP1-pY231	LFPEFDDSDyDEVPEEGPGAPAR	PEFDDSDYDEVPEEG	Y10(Phospho)	Q96P48	ARAP1	Arf-GAP with Rho-GAP domain, ANK repeat and PH domain-containing protein 1	3	0	CF_20211111_M397-BR2_pY_TMT16pro.raw	8374.59	11085.9	13295.1	9160.36	11408.5	14389.9	14416.9	8949.18	20041	14715.1	18195.9	15796	14605.4	13668.6	19075.3	18455.4
ARFGAP2-pS340	SSRsQLDLFDDVGTFASGPPK	VSAKSSRSQLDLFDD	S4(Phospho)	Q8N6H7	ARFGAP2	ADP-ribosylation factor GTPase-activating protein 2	2	0	CF_20211123_M397-BR2_pSTQ_TMT16pro.raw	104280	114024	83908.4	89041.4	81536.3	102243	93503.9	107696	119267	128562	195402	131177	106966	100059	103502	101805
ARFGAP2-pS368	YKDNPFSLGEsFGSR	NPFSLGESFGSRWDT	S11(Phospho)	Q8N6H7	ARFGAP2	ADP-ribosylation factor GTPase-activating protein 2	2	0	CF_20211123_M397-BR2_pSTQ_TMT16pro.raw	593371	357976	344414	342516	518455	390909	295555	156964	439253	375142	362729	506244	494874	445748	405128	349991
ARFGEF2-pS1525	GQsQLSNPTDDSWK	NPSERGQSQLSNPTD	S3(Phospho)	Q9Y6D5	ARFGEF2	Brefeldin A-inhibited guanine nucleotide-exchange protein 2	1	0	CF_20211123_M397-BR2_pSTQ_TMT16pro.raw	52915.2	41687.5	35255.4	36907.5	46765.6	44530.1	36210.6	40276.3	52502.8	58410.7	54063.1	52986.5	49482.4	37376.2	41500.9	38198.2
ARFGEF2-pS1525-pS1528	GQsQLsNPTDDSWK		S3(Phospho); S6(Phospho)	Q9Y6D5	ARFGEF2	Brefeldin A-inhibited guanine nucleotide-exchange protein 2	2	0	CF_20211123_M397-BR2_pSTQ_TMT16pro.raw	254943	126291	144110	144507	183743	197419	196189	189690	289277	290109	259575	191746	196067	158998	152462	169895
ARFGEF2-pS1528	GQSQLsNPTDDSWK	ERGQSQLSNPTDDSW	S6(Phospho)	Q9Y6D5	ARFGEF2	Brefeldin A-inhibited guanine nucleotide-exchange protein 2	2	0	CF_20211208_M397-BR2_pST_TMT16pro.raw	18566.3	15283.1	14627.7	16399.1	21207	20300.8	16820.7	16364.4	27768.9	28231.1	23122.9	22938.6	22507.8	18701.1	19806.6	18672.8
ARFGEF2-pS240-pT244	HSQAQsKPTtPEKTDLTNGEHAR		S6(Phospho); T10(Phospho)	Q9Y6D5	ARFGEF2	Brefeldin A-inhibited guanine nucleotide-exchange protein 2	1	0	CF_20211129_M397-BR2_pSTP_TMT16pro.raw	44880.8	32195.9	38437.1	31999.8	48550.6	44679	37901.5	12572.3	26738.3	50594.5	40346.7	41167.6	40175.5	36843.3	38521.9	30212.7
ARGLU1-pS77	ASsPPDRIDIFGR	RDRERASSPPDRIDI	S3(Phospho)	Q9NWB6	ARGLU1	Arginine and glutamate-rich protein 1	2	0	CF_20211208_M397-BR2_pST_TMT16pro.raw	620374	596263	509235	564527	597035	618696	669913	522021	677064	693934	631727	720660	617027	549283	870228	861364
ARHGAP11A-pT323	IAQLSESPVILtPNAK	SESPVILTPNAKRTL	T12(Phospho)	Q6P4F7	ARHGAP11A	Rho GTPase-activating protein 11A	1	0	CF_20211129_M397-BR2_pSTP_TMT16pro.raw	63877.8	71859.6	52108.6	52132.1	75781.1	65025.4	48204.7	44625.8	64296.9	71596.3	72192.4	85601.4	82663.5	72434.3	86715.1	80848.3
ARHGAP12-pS201	TSFSQEQSCDsAGEGSER	SQEQSCDSAGEGSER	S11(Phospho)	Q8IWW6	ARHGAP12	Rho GTPase-activating protein 12	2	2	CF_20211208_M397-BR2_pST_TMT16pro.raw	3763.53	1482.77	2454.33	3460.99	3253.44	2243.4	2326.12	2938.19	4157.21	4320.07	3428.11	4430	3304.15	3382.17	2426.52	2976.88
ARHGAP12-pS215	IHQDSEsGDELSSSSTEQIR	RIHQDSESGDELSSS	S7(Phospho)	Q8IWW6	ARHGAP12	Rho GTPase-activating protein 12	4	0	CF_20211208_M397-BR2_pST_TMT16pro.raw	69092.9	33986.7	32431.5	38788.9	40234.9	53907	54369.8	47055.1	53597.9	52238.5	58657.5	69102.2	69494.2	53912.7	61320.2	56771.7
ARHGAP12-pS240-pY243	ATTPPNQGRPDsPVyANLQELK		S12(Phospho); Y15(Phospho)	Q8IWW6	ARHGAP12	Rho GTPase-activating protein 12	1	0	CF_20211111_M397-BR2_pY_TMT16pro.raw	12051.3	7295.73	6984.49	5191.18	9906	9951.62	15415.6	17909	20230.6	22209	13106.3	11024.6	12175.3	8914.65	18920.5	12790.9
ARHGAP12-pT231-pS240-pY243	ATtPPNQGRPDsPVyANLQELK		T3(Phospho); S12(Phospho); Y15(Phospho)	Q8IWW6	ARHGAP12	Rho GTPase-activating protein 12	1	0	CF_20211111_M397-BR2_pY_TMT16pro.raw	12778.4	10337	8887.77	11314.8	10677.9	10093	11642.1	13010.4	11853	15295.1	12592.7	7188.03	10057.1	9312.07	14731	5914.01
ARHGAP17-pS676	SPsPPTQHTGQPPGQPSAPSQLSAPR	KPPTRSPSPPTQHTG	S3(Phospho)	Q68EM7	ARHGAP17	Rho GTPase-activating protein 17	3	0	CF_20211208_M397-BR2_pST_TMT16pro.raw	17995.3	12782.1	11192.9	13447.7	14832.6	17806.9	20947.3	19577.9	21873.3	19581.3	21171.1	16909	16200.9	12915.1	15130.5	17664
ARHGAP21-pS477	SAsQGALTSPSVSFSNHR	KYCPRSASQGALTSP	S3(Phospho)	Q5T5U3	ARHGAP21	Rho GTPase-activating protein 21	2	0	CF_20211123_M397-BR2_pSTQ_TMT16pro.raw	120690	133998	113053	125936	108400	130086	125942	74037.9	136528	160484	90523.1	148826	119629	129626	119925	131292
ARHGAP21-pS477-pS483	SAsQGALTsPSVSFSNHR		S3(Phospho); S9(Phospho)	Q5T5U3	ARHGAP21	Rho GTPase-activating protein 21	2	0	CF_20211123_M397-BR2_pSTQ_TMT16pro.raw	158035	136638	93099.2	106726	100023	149325	122220	87524.5	99946	124164	97184.9	178983	134820	149403	156880	177038
ARHGAP21-pS57	RTsQGFGFTLR	TVTLKRTSQGFGFTL	S3(Phospho)	Q5T5U3	ARHGAP21	Rho GTPase-activating protein 21	1	0	CF_20211123_M397-BR2_pSTQ_TMT16pro.raw	41205.7	35751.6	33354.7	27586.3	36829.1	36124.2	25392.6	11935.9	32946.6	28058.1	34874.8	32714.1	38161.4	25123.9	24861.3	19199.4
ARHGAP23-pS316-pS334	SAsQDRLEEVAAPRPWPCSTsQDALSQLGQEGWHR		S3(Phospho); S21(Phospho)	Q9P227	ARHGAP23	Rho GTPase-activating protein 23	2	0	CF_20211123_M397-BR2_pSTQ_TMT16pro.raw	167188	120496	106119	114409	152437	183249	279805	367557	405574	398638	334494	173055	147786	132050	199532	206052
ARHGAP31-pS1178	RNsAPVSVSAVR	ALTGRRNSAPVSVSA	S3(Phospho)	Q2M1Z3	ARHGAP31	Rho GTPase-activating protein 31	2	0	CF_20211208_M397-BR2_pST_TMT16pro.raw	12134.7	12648.3	12862.6	12789.3	16207.6	13725.6	15812.5	15728.4	59474	43140.7	18744.6	8594.94	9797.87	6850.43	8414.38	6021.53
ARHGAP32-pS892	VVYAFsPK	EKVVYAFSPKIGRKL	S6(Phospho)	A7KAX9	ARHGAP32	Rho GTPase-activating protein 32	1	0	CF_20211129_M397-BR2_pSTP_TMT16pro.raw	182713	172195	158616	167821	178269	173583	173737	148651	178479	201855	206102	244428	199810	166061	210459	219266
ARHGAP35-pY1087	SVSSSPWLPQDGFDPSDyAEPMDAVVKPR | SVSSSPWLPQDGFDPSDyAEPmDAVVKPR	DGFDPSDYAEPMDAV	Y18(Phospho) | Y18(Phospho); M22(Oxidation)	Q9NRY4	ARHGAP35	Rho GTPase-activating protein 35	3	0	CF_20211111_M397-BR2_pY_TMT16pro.raw	20412.1	17885.9	18618.1	16306.3	32582.3	25961.5	24272.2	19002.2	32332.4	31501.9	41463.8	28123.5	34164.1	19150.7	22557.6	18075.2
ARHGAP35-pY1105	NEEENIySVPHDSTQGK	RNEEENIYSVPHDST	Y7(Phospho)	Q9NRY4	ARHGAP35	Rho GTPase-activating protein 35	4	0	CF_20211111_M397-BR2_pY_TMT16pro.raw	58340.1	68830	61498.9	65574.9	70972.6	58992.2	48025.5	41906	87501.3	68192.7	69355.3	63462.5	47887.3	46139.4	44394	33877.7
ARHGAP39-pS604	AFsEDEALAQQENR	GPVVRAFSEDEALAQ	S3(Phospho)	Q9C0H5	ARHGAP39	Rho GTPase-activating protein 39	2	0	CF_20211208_M397-BR2_pST_TMT16pro.raw	13003.7	11024.2	12546.2	7843.58	12025.3	9101.19	11236.6	9439.52	16664.5	15098.1	12262.8	12760.2	12924.5	11839.4	16194.3	10944.6
ARHGAP45-pS23	AGsPSPQPSGELPR	SKKNRAGSPSPQPSG	S3(Phospho)	Q92619	ARHGAP45	Rho GTPase-activating protein 45	2	1	CF_20211208_M397-BR2_pST_TMT16pro.raw	5790.51	3869.45	5339.98	3926.11	5643.95	6190.4	5999.01	3460.56	4761.47	4512.33	6223.86	7501.13	6239.95	4652.39	7899.07	8206.67
ARHGAP5-pS1124-pT1129	IRNsFVNNtQGDEENGFSDR		S4(Phospho); T9(Phospho)	Q13017	ARHGAP5	Rho GTPase-activating protein 5	2	0	CF_20211123_M397-BR2_pSTQ_TMT16pro.raw	110675	80440.2	55135	66610.1	102301	82319.7	57043.6	43150.4	59815.8	119616	65517.6	163157	154081	143502	171557	99857.2
ARHGAP5-pS1218	GGIDNPAITsDQELDDKK	IDNPAITSDQELDDK	S10(Phospho)	Q13017	ARHGAP5	Rho GTPase-activating protein 5	1	0	CF_20211208_M397-BR2_pST_TMT16pro.raw	16744.6	14695.1	16535.5	13589.6	15812	13689	14318.9	10384.9	19834.5	18767.2	19514.1	14811.7	16558.2	18413.1	12907.3	15430.9
ARHGAP5-pY1109	GYSDEIyVVPDDSQNR	KGYSDEIYVVPDDSQ	Y7(Phospho)	Q13017	ARHGAP5	Rho GTPase-activating protein 5	3	0	CF_20211111_M397-BR2_pY_TMT16pro.raw	19214.6	22261.2	18561.1	18376.9	18950.1	19700.7	22339.3	16243.9	20613.5	22136.3	22465.4	19556.2	22236.4	12204.6	15019.6	21998.9
ARHGEF11-pS1519	NSHELGPCPEDGSDAPLEDSTADAAAsPGP	STADAAASPGP____	S27(Phospho)	O15085	ARHGEF11	Rho guanine nucleotide exchange factor 11	2	0	CF_20211208_M397-BR2_pST_TMT16pro.raw	10601.5	10872.8	11155.7	8406.61	7749.14	9677.01	6234.52	6847.84	8251.38	8381.97	6909.6	10966.4	13732.7	9401.47	10825.2	9817.28
ARHGEF11-pS216	LSLDsQEGDSGLDSGTER	EGRLSLDSQEGDSGL	S5(Phospho)	O15085	ARHGEF11	Rho guanine nucleotide exchange factor 11	1	0	CF_20211123_M397-BR2_pSTQ_TMT16pro.raw	25199.2	20681.3	17936.7	12098.3	19208.4	22091.9	19640.9	15085.7	27965.4	21508.6	22846.6	22368.8	22583.8	21111.1	25016.8	18286.6
ARHGEF11-pS635	SRsDVDMDAAAEATR | SRsDVDmDAAAEATR	ENVPRSRSDVDMDAA	S3(Phospho) | S3(Phospho); M7(Oxidation)	O15085	ARHGEF11	Rho guanine nucleotide exchange factor 11	5	0	CF_20211208_M397-BR2_pST_TMT16pro.raw	61455.4	118254	115285	87262.9	56698.5	44830	36875.2	26122.5	46993.1	41488.8	48119.2	49045.9	48164.2	39136.2	43139.1	60342.6
ARHGEF11-pS663-pT668-pT672	sLENPtPPFtPK		S1(Phospho); T6(Phospho); T10(Phospho)	O15085	ARHGEF11	Rho guanine nucleotide exchange factor 11	2	0	CF_20211129_M397-BR2_pSTP_TMT16pro.raw	225262	185797	188690	177067	202745	196848	168032	148914	148781	153206	216910	196074	191713	153905	177172	167549
ARHGEF11-pT668-pT672	SLENPtPPFtPK		T6(Phospho); T10(Phospho)	O15085	ARHGEF11	Rho guanine nucleotide exchange factor 11	2	0	CF_20211129_M397-BR2_pSTP_TMT16pro.raw	123648	164966	106722	79950.3	85555.4	95692.5	82419.7	69739.9	57314.5	60093.6	107725	151675	145192	141366	165107	184635
ARHGEF11-pT672	SLENPTPPFtPK	ENPTPPFTPKMGRRS	T10(Phospho)	O15085	ARHGEF11	Rho guanine nucleotide exchange factor 11	6	0	CF_20211129_M397-BR2_pSTP_TMT16pro.raw	736020	603407	352115	333022	388385	360772	297668	226271	274817	379877	384628	824615	853453	751450	1.0215e+06	989920
ARHGEF12-pS1288	TAsQGPQTDSVIQNSENIK	FPRYRTASQGPQTDS	S3(Phospho)	Q9NZN5	ARHGEF12	Rho guanine nucleotide exchange factor 12	4	0	CF_20211123_M397-BR2_pSTQ_TMT16pro.raw	378232	215412	191301	210279	268909	264221	275064	305198	437522	373517	360167	386025	342652	291228	287303	315121
ARHGEF12-pT703	QVGETSAPGDTLDGtPR	PGDTLDGTPRTLNTV	T15(Phospho)	Q9NZN5	ARHGEF12	Rho guanine nucleotide exchange factor 12	2	0	CF_20211129_M397-BR2_pSTP_TMT16pro.raw	242069	145235	162852	121247	170397	167621	167801	119649	193685	199017	195042	254724	242759	189162	247206	219909
ARHGEF18-pS1291	SLsPILPGR	SRNRRSLSPILPGRH	S3(Phospho)	Q6ZSZ5	ARHGEF18	Rho guanine nucleotide exchange factor 18	2	0	CF_20211208_M397-BR2_pST_TMT16pro.raw	42723.9	47729.6	38157.4	38373.2	44793.3	40095.5	41805.4	40784.3	42796	50848.4	46444.5	50986.7	40985.6	40510.7	52292.9	53933
ARHGEF2-pS122	ERPSsAIYPSDSFR	TIRERPSSAIYPSDS	S5(Phospho)	Q92974	ARHGEF2	Rho guanine nucleotide exchange factor 2	1	0	CF_20211208_M397-BR2_pST_TMT16pro.raw	20497.3	14759	18957.1	14032.1	14781.2	14961.1	9555.82	9010.42	9229.82	15182.8	11306.7	15836.6	18838.7	14941.7	21327.9	22619.4
ARHGEF2-pS151	SVsTTNIAGHFNDESPLGLR	LSLAKSVSTTNIAGH	S3(Phospho)	Q92974	ARHGEF2	Rho guanine nucleotide exchange factor 2	2	0	CF_20211208_M397-BR2_pST_TMT16pro.raw	188551	174858	175399	175887	139114	173906	153368	114377	125141	150112	151747	192503	203348	170744	208092	244933
ARHGEF2-pS172	ILsQSTDSLNMR | ILsQSTDSLNmR	LGLRRILSQSTDSLN	S3(Phospho) | S3(Phospho); M11(Oxidation)	Q92974	ARHGEF2	Rho guanine nucleotide exchange factor 2	4	0	CF_20211123_M397-BR2_pSTQ_TMT16pro.raw	100019	111810	96673.5	79629.2	98188.7	86725.8	43379.5	24182.6	58156.1	68109.7	80603.2	110114	124407	81565.5	94032.6	141497
ARHGEF2-pS174	ILSQsTDSLNmR	LRRILSQSTDSLNMR	S5(Phospho); M11(Oxidation)	Q92974	ARHGEF2	Rho guanine nucleotide exchange factor 2	6	0	CF_20211208_M397-BR2_pST_TMT16pro.raw	71949.7	69031.7	97611.3	68378.9	42567.6	68998.3	60938.8	41073.3	47440.1	53274.4	59318.9	70559	78975.8	58683.6	102991	168410
ARHGEF2-pS696	EPALPLEPDSGGNTsPGVTANGEAR	PDSGGNTSPGVTANG	S15(Phospho)	Q92974	ARHGEF2	Rho guanine nucleotide exchange factor 2	5	0	CF_20211208_M397-BR2_pST_TMT16pro.raw	116557	100701	95544.6	69628.4	45544.7	41513.1	21100.2	17981.5	42658	40356.1	47592	89306.4	109430	104466	110957	209843
ARHGEF2-pS956-pS960	LQDSSDPDTGSEEEGSSRLsPPHsPR		S20(Phospho); S24(Phospho)	Q92974	ARHGEF2	Rho guanine nucleotide exchange factor 2	1	0	CF_20211129_M397-BR2_pSTP_TMT16pro.raw	70028.3	58309.6	39020.8	42543.1	36240.3	39926.3	34781.6	26141.1	40779.6	46952.5	46066.8	58644.8	70002.2	59277.3	81914.1	168988
ARHGEF40-pS1513	ALsDPTTPL	QSHARALSDPTTPL_	S3(Phospho)	Q8TER5	ARHGEF40	Rho guanine nucleotide exchange factor 40	1	0	CF_20211208_M397-BR2_pST_TMT16pro.raw	12729.5	19919.4	15820.2	21282.1	10515.1	9171.8	7159.65	5953.66	12811.1	11424.4	10935	14659.7	12923.9	15937.7	20480.9	34408.9
ARHGEF40-pT1074	GPDGPWGVGtPR	DGPWGVGTPRMERKR	T10(Phospho)	Q8TER5	ARHGEF40	Rho guanine nucleotide exchange factor 40	6	0	CF_20211129_M397-BR2_pSTP_TMT16pro.raw	754483	777897	913715	985978	1.21496e+06	1.34027e+06	1.81201e+06	1.85091e+06	784930	1.01827e+06	972068	1.14406e+06	1.1791e+06	984960	1.24564e+06	748722
ARHGEF40-pT1517	ALSDPTtPL	RALSDPTTPL_____	T7(Phospho)	Q8TER5	ARHGEF40	Rho guanine nucleotide exchange factor 40	1	0	CF_20211129_M397-BR2_pSTP_TMT16pro.raw	99613.4	40100.8	23349.3	31677.6	55233.3	43270.1	19238.5	20697.3	41537.5	80528.9	48144.6	136662	129814	83689.1	125499	97235.7
ARHGEF40-pT371	GGGGGGQGAEGPPGtPRR | GGGGGGQGAEGPPGtPR	GAEGPPGTPRRTGKG	T15(Phospho)	Q8TER5	ARHGEF40	Rho guanine nucleotide exchange factor 40	7	0	CF_20211129_M397-BR2_pSTP_TMT16pro.raw	192558	149075	163106	144623	185254	234577	226560	148328	197880	240604	185053	180728	220523	160165	150589	77982.1
ARHGEF5-pS1126	LESLSETPGPSsPR	SETPGPSSPRQPRKA	S12(Phospho)	Q12774	ARHGEF5	Rho guanine nucleotide exchange factor 5	2	0	CF_20211129_M397-BR2_pSTP_TMT16pro.raw	372549	312953	262965	274110	246232	314762	334109	395673	380669	381867	351531	339133	324876	280983	281083	208722
ARHGEF6-pS488; ARHGEF7-pS518	MsGFIYQGK | msGFIYQGK	LSASPRMSGFIYQGK	S2(Phospho) | M1(Oxidation); S2(Phospho)	Q15052; Q14155	ARHGEF6; ARHGEF7	Rho guanine nucleotide exchange factor 6; Rho guanine nucleotide exchange factor 7	4	0	CF_20211208_M397-BR2_pST_TMT16pro.raw	176847	131742	104646	119909	159274	159709	158563	163995	219850	231895	240428	170391	190002	168542	206240	175154
ARL6IP4-pS148	AEAQQVEALPGPSLDQWHRsAGEEEDGPVLTDEQK | sAGEEEDGPVLTDEQK	SLDQWHRSAGEEEDG	S20(Phospho) | S1(Phospho)	Q66PJ3	ARL6IP4	ADP-ribosylation factor-like protein 6-interacting protein 4	4	0	CF_20211123_M397-BR2_pSTQ_TMT16pro.raw | CF_20211208_M397-BR2_pST_TMT16pro.raw	242871	204044	154848	154864	200396	196522	157494	143588	143791	174447	150644	174276	178949	193593	157102	142562
ARPP19-pS62; ENSA-pS67	YFDsGDYNmAK	KGQKYFDSGDYNMAK	S4(Phospho); M9(Oxidation)	P56211; O43768	ARPP19; ENSA	cAMP-regulated phosphoprotein 19; Alpha-endosulfine	20	0	CF_20211208_M397-BR2_pST_TMT16pro.raw	392714	313958	383075	327576	433230	425070	500426	322762	385036	419870	403794	415915	371791	345078	439392	439424
ARPP19-pY65; ENSA-pY70	YFDSGDyNmAK	KYFDSGDYNMAKAKM	Y7(Phospho); M9(Oxidation)	P56211; O43768	ARPP19; ENSA	cAMP-regulated phosphoprotein 19; Alpha-endosulfine	2	0	CF_20211111_M397-BR2_pY_TMT16pro.raw	15224.1	17278.3	21031.8	10154.4	13792.9	11448.8	8859.09	10798	15717.6	11862.3	13586.7	15772.7	11540.5	8372.65	8928.13	10209.1
ASPSCR1-pS500	AAGsPSPLPAPDPAPK	YMSRAAGSPSPLPAP	S4(Phospho)	Q9BZE9	ASPSCR1	Tether containing UBX domain for GLUT4	2	0	CF_20211208_M397-BR2_pST_TMT16pro.raw	25992.1	17909.6	16172.3	20298.5	13711	18973	12640.9	11509.3	15205.8	17243.8	14091.3	22665	21573.5	21752.4	23697.3	25775.7
ATAD5-pS812	AADPVPsFDESSQDTSEKSQDCDVQCK	KAADPVPSFDESSQD	S7(Phospho)	Q96QE3	ATAD5	ATPase family AAA domain-containing protein 5	1	0	CF_20211123_M397-BR2_pSTQ_TMT16pro.raw	73022.3	91893.9	59442	55320.5	81278.8	50612.8	25842.2	51993.2	34402.2	52748.6	40518.7	79056.5	75372.2	68413.4	59769	53868.2
ATF7-pT101	AAAGPLDmSLPStPDIK	LDMSLPSTPDIKIKE	M8(Oxidation); T13(Phospho)	P17544	ATF7	Cyclic AMP-dependent transcription factor ATF-7	1	0	CF_20211129_M397-BR2_pSTP_TMT16pro.raw	165007	141702	137180	113261	144250	120371	89710.9	70679.6	101552	129052	108460	173505	157184	137926	162860	123737
ATM-pS1981	SLAFEEGsQSTTISSLSEK	SLAFEEGSQSTTISS	S8(Phospho)	Q13315	ATM	Serine-protein kinase ATM	4	0	CF_20211123_M397-BR2_pSTQ_TMT16pro.raw	400452	353967	273805	312288	437428	399483	358313	261351	345297	338721	466315	456631	370360	353158	763305	900178
ATN1-pS632	TAsPPGPPPYGK	PAGYKTASPPGPPPY	S3(Phospho)	P54259	ATN1	Atrophin-1	1	0	CF_20211208_M397-BR2_pST_TMT16pro.raw	6556.18	5593.7	4056.3	5778.51	3419.59	6917.92	4099.23	4951.93	5144.44	4133.78	4881.98	7359.89	5888.33	3216.68	8930.42	5023.86
ATP11C-pS1126	TFsDESNVL	PLLLRTFSDESNVL_	S3(Phospho)	Q8NB49	ATP11C	Phospholipid-transporting ATPase IG	1	0	CF_20211208_M397-BR2_pST_TMT16pro.raw	11100.7	9144.44	6323.82	6231.48	6358.72	5327.35	3702	4240.02	5078.39	9429.15	6240.9	9119.84	9034.18	5558.74	8346.48	9514.18
ATP11C-pS445	GVTQEVDGLsQTDGTLTYFDKVDK | GVTQEVDGLsQTDGTLTYFDK | YKGVTQEVDGLsQTDGTLTYFDK	TQEVDGLSQTDGTLT	S10(Phospho) | S10(Phospho) | S12(Phospho)	Q8NB49	ATP11C	Phospholipid-transporting ATPase IG	4	0	CF_20211123_M397-BR2_pSTQ_TMT16pro.raw	202727	185891	132388	168940	169460	175728	152355	237531	252745	199866	255122	210506	182297	176912	215751	261224
ATP1A1-pS653; ATP1A3-pS643	LNIPVsQVNPR	ARLNIPVSQVNPRDA	S6(Phospho)	P05023; P13637	ATP1A1; ATP1A3	Sodium/potassium-transporting ATPase subunit alpha-1; Sodium/potassium-transporting ATPase subunit alpha-3	2	0	CF_20211123_M397-BR2_pSTQ_TMT16pro.raw	47048.4	35833.2	39704.8	33590.9	43607	41381.7	35581.3	35530.8	45754.9	37934.3	43725.5	45769.7	53260.9	60065.3	69880.9	68611.4
ATP1A1-pY260	GIVVyTGDRTVMGR | GIVVyTGDR	TARGIVVYTGDRTVM	Y5(Phospho)	P05023	ATP1A1	Sodium/potassium-transporting ATPase subunit alpha-1	8	1	CF_20211111_M397-BR2_pY_TMT16pro.raw	355113	900356	289029	172786	309847	268904	533120	238343	284038	302577	375170	750025	704055	752509	1.09205e+06	594840
ATP1A1-pY542	EQPLDEELKDAFQNAyLELGGLGER	KDAFQNAYLELGGLG	Y16(Phospho)	P05023	ATP1A1	Sodium/potassium-transporting ATPase subunit alpha-1	1	0	CF_20211111_M397-BR2_pY_TMT16pro.raw	7686.83	4265.65	6430.3	6672.62	4372.36	13528.4	5288.62	5153.44	11177.8	9819.17	7730.99	15394.8	10555.4	19132.4	17497.5	12884.1
ATP1A1-pY55	yGTDLSR	LDELHRKYGTDLSRG	Y1(Phospho)	P05023	ATP1A1	Sodium/potassium-transporting ATPase subunit alpha-1	1	0	CF_20211111_M397-BR2_pY_TMT16pro.raw	8476.68	16584.1	10467.8	5514.77	6270.09	5980.81	11188.9	3766.99	5345.83	6657.19	7864.63	11550.6	12555	12021	14524	10889.6
ATP1A3-pY45	yNTDCVQGLTHSK	VEEVCRKYNTDCVQG	Y1(Phospho)	P13637	ATP1A3	Sodium/potassium-transporting ATPase subunit alpha-3	2	0	CF_20211111_M397-BR2_pY_TMT16pro.raw	118453	124351	110501	60382.5	52709	66042.1	107280	117646	141704	111159	93385.2	90064.3	104393	106551	128534	125211
ATP2C1-pY446	MGLDGLQQDyIR	LDGLQQDYIRKAEYP	Y10(Phospho)	P98194	ATP2C1	Calcium-transporting ATPase type 2C member 1	1	0	CF_20211111_M397-BR2_pY_TMT16pro.raw	2858.18	2870.13	3057.24	2571.57	4041.01	2661.14	4341.2	5652.64	4223.78	5100.13	6635.75	4405.14	4915.12	1807.87	3210.82	2354.47
ATP6V0A2-pS695-pS700-pS704	KDsEEEVsLLGsQDIEEGNHQVEDGCR		S3(Phospho); S8(Phospho); S12(Phospho)	Q9Y487	ATP6V0A2	V-type proton ATPase 116 kDa subunit a 2	1	0	CF_20211123_M397-BR2_pSTQ_TMT16pro.raw	222122	190188	141211	153857	184169	170001	162860	125465	165586	162260	151138	230280	250997	240409	324760	348830
ATP6V0A2-pS700-pS704	KDSEEEVsLLGsQDIEEGNHQVEDGCR		S8(Phospho); S12(Phospho)	Q9Y487	ATP6V0A2	V-type proton ATPase 116 kDa subunit a 2	1	0	CF_20211123_M397-BR2_pSTQ_TMT16pro.raw	146979	111091	107885	126206	151497	154110	118789	66712.1	63294.6	65774.1	103589	137651	158914	138127	183947	208962
ATRIP-pS224	LAAPSVSHVsPR	APSVSHVSPRKNPSV	S10(Phospho)	Q8WXE1	ATRIP	ATR-interacting protein	1	0	CF_20211208_M397-BR2_pST_TMT16pro.raw	7030.78	8435.47	7578.64	7784.38	7802.26	6532.24	3286.36	2761.33	3458.63	6390.07	4063.8	8938.16	9437.38	8628.45	4409.85	4995.51
ATRX-pT674-pS675-pS677	RPTETNPVtsNsDEECNETVKEK		T9(Phospho); S10(Phospho); S12(Phospho)	P46100	ATRX	Transcriptional regulator ATRX	1	0	CF_20211129_M397-BR2_pSTP_TMT16pro.raw	346538	244348	240819	280305	268989	301503	393263	446656	372943	299937	404731	268911	300598	238382	245368	238987
ATXN10-pS430	NLTEDNsQNQDLIAK	RNLTEDNSQNQDLIA	S7(Phospho)	Q9UBB4	ATXN10	Ataxin-10	1	0	CF_20211123_M397-BR2_pSTQ_TMT16pro.raw	21473.5	20306.8	11027.9	14616.7	21106.8	18149.4	12889.7	10937.2	11995.3	11940.8	11750.9	16587	16982.1	14913.5	22391	25184.3
ATXN1L-pT330	VEVAAPAHRGtPDTDLEVQR	AAPAHRGTPDTDLEV	T11(Phospho)	P0C7T5	ATXN1L	Ataxin-1-like	2	0	CF_20211129_M397-BR2_pSTP_TMT16pro.raw	133272	148303	117839	137517	154151	140258	115381	81373.6	111065	161006	114435	201096	177967	135557	162447	123511
ATXN2L-pS111	GPPQsPVFEGVYNNSR | GQSTGKGPPQsPVFEGVYNNSR	TGKGPPQSPVFEGVY	S5(Phospho) | S11(Phospho)	Q8WWM7	ATXN2L	Ataxin-2-like protein	12	0	CF_20211208_M397-BR2_pST_TMT16pro.raw	293189	228054	208637	186810	128995	102242	63957.1	45010.1	118495	123343	104036	252118	266973	220126	249534	252524
ATXN2L-pS339	QGSGREsPSLASR	RQGSGRESPSLASRE	S7(Phospho)	Q8WWM7	ATXN2L	Ataxin-2-like protein	3	0	CF_20211208_M397-BR2_pST_TMT16pro.raw	173539	119948	117286	134048	144625	178387	152196	75387.6	109612	118862	114425	166530	153793	127087	125478	120125
ATXN2L-pS559	LQPSSsPENSLDPFPPR	FKLQPSSSPENSLDP	S6(Phospho)	Q8WWM7	ATXN2L	Ataxin-2-like protein	1	0	CF_20211208_M397-BR2_pST_TMT16pro.raw	25812.9	20759.9	18527.6	17572	23953.8	20960.3	22280	15688.7	19435.2	23241.5	18238.5	31797.1	23930.5	21211.1	26528.8	22270.1
ATXN2L-pS594	EVDGLLTSEPmGsPVSSK	LTSEPMGSPVSSKTE	M11(Oxidation); S13(Phospho)	Q8WWM7	ATXN2L	Ataxin-2-like protein	2	0	CF_20211208_M397-BR2_pST_TMT16pro.raw	36619.8	26284.2	28585.4	21691.4	22670.1	24288.2	20297.5	12633.8	19148.5	17728.5	18508.2	27083.2	29110.9	24266	24036.7	24939.6
AVEN-pS94	REPGGWGAGASAPVEDDsDAETYGEENDEQGNYSK	SAPVEDDSDAETYGE	S18(Phospho)	Q9NQS1	AVEN	Cell death regulator Aven	4	0	CF_20211208_M397-BR2_pST_TMT16pro.raw	35561.2	32067.1	29521.9	33661.6	35205.3	30417.1	31294.6	20957	23727.2	30908.2	35384.7	34605.8	34379.7	36511.6	36988.4	34268
AXL-pY866	yVLCPSTTPSPAQPADR	EVHPAGRYVLCPSTT	Y1(Phospho)	P30530	AXL	Tyrosine-protein kinase receptor UFO	1	0	CF_20211111_M397-BR2_pY_TMT16pro.raw	9464.01	6610.96	5774.79	4740.32	6870.27	4573.97	5966.68	5206.3	7172.31	4500.69	7228.14	8344.44	7269.48	3694.28	7604.29	14916.3
BAG3-pS173	SQsPAASDCSSSSSSASLPSSGR	HGPERSQSPAASDCS	S3(Phospho)	O95817	BAG3	BAG family molecular chaperone regulator 3	6	2	CF_20211208_M397-BR2_pST_TMT16pro.raw	16774.5	25223.2	24601	20298.2	22465.4	17371.4	21452.2	21791.7	14365.9	16739.3	9450.82	16903.2	17816.7	19970.4	13292.2	11632.9
BAG3-pS289	SSTPLHsPSPIR	RSSTPLHSPSPIRVH	S7(Phospho)	O95817	BAG3	BAG family molecular chaperone regulator 3	2	0	CF_20211208_M397-BR2_pST_TMT16pro.raw	18515.5	14569.5	12250.8	11521.3	10223.8	11925.5	7979.77	7400.04	7206.88	9607.28	12991	20152	19201.9	18398.6	19378.4	26074
BAG3-pT285-pS289	SStPLHsPSPIR		T3(Phospho); S7(Phospho)	O95817	BAG3	BAG family molecular chaperone regulator 3	8	0	CF_20211129_M397-BR2_pSTP_TMT16pro.raw; CF_20211208_M397-BR2_pST_TMT16pro.raw	154587	101109	122488	125008	106262	98642.9	133331	140051	65612.8	88002.1	88517.3	136347	150534	146538	164834	155749
BAG6-pS973	ASPEPQRENAsPAPGTTAEEAmSR	EPQRENASPAPGTTA	S11(Phospho); M22(Oxidation)	P46379	BAG6	Large proline-rich protein BAG6	3	0	CF_20211208_M397-BR2_pST_TMT16pro.raw	21911.2	18166.4	21158.5	12354.5	17464	16915.6	14588.7	12450.8	10303.6	16997.5	13122.3	21542.3	15535	16075.2	21112.1	23612.8
BAHCC1-pS1141	TFLPGEPPPCsPR	PGEPPPCSPRSLEEP	S11(Phospho)	Q9P281	BAHCC1	BAH and coiled-coil domain-containing protein 1	2	0	CF_20211129_M397-BR2_pSTP_TMT16pro.raw	223462	169870	153119	125383	178590	202933	158152	135384	135735	199269	169761	216455	216082	170032	256081	207489
BAIAP2-pT360	NSYATTENKtLPR	YATTENKTLPRSSSM	T10(Phospho)	Q9UQB8	BAIAP2	Brain-specific angiogenesis inhibitor 1-associated protein 2	2	0	CF_20211208_M397-BR2_pST_TMT16pro.raw	53526.2	50758.2	39281.3	37776	62460.8	54904	47001.1	36673.6	51560.5	40473.2	40782	47362.5	47107.4	51831.1	60531.3	22740.1
BAIAP2L1-pS414	LLEENETEAVTVPTPsPTPVR	AVTVPTPSPTPVRSI	S16(Phospho)	Q9UHR4	BAIAP2L1	Brain-specific angiogenesis inhibitor 1-associated protein 2-like protein 1	3	0	CF_20211208_M397-BR2_pST_TMT16pro.raw	58300.8	51478.6	46734.9	46071.1	57410.2	47654.3	43492.5	29162	37437	36974.4	41541.6	49414.7	57291	52881.4	57533.2	53328.4
BAIAP2L1-pT248-pS251-pT257-pS261	IMNMIEEIKtPAsTPVSGtPQAsPMIER | IMNMIEEIKtPAsTPVSGtPQAsPmIER		T10(Phospho); S13(Phospho); T19(Phospho); S23(Phospho) | T10(Phospho); S13(Phospho); T19(Phospho); S23(Phospho); M25(Oxidation)	Q9UHR4	BAIAP2L1	Brain-specific angiogenesis inhibitor 1-associated protein 2-like protein 1	2	0	CF_20211129_M397-BR2_pSTP_TMT16pro.raw	46252.8	61065	19735.6	30116.4	45431.2	42321.9	43049.4	21884.3	30579.3	33950	43768.6	47093.1	53286.9	51207.2	69980.9	43147.2
BARGIN-pS552; SH3BP1-pS544	TESEVPPRPAsPK	EVPPRPASPKVTRSP	S11(Phospho)	Q6ZT62; Q9Y3L3	BARGIN; SH3BP1	Bargin; SH3 domain-binding protein 1	1	0	CF_20211129_M397-BR2_pSTP_TMT16pro.raw	517909	398272	380334	391700	392548	382670	346641	216002	289988	277547	305369	412031	414055	371143	427370	391311
BAZ1A-pS1413	RQsPEPSPVTLGR	RRCRKRQSPEPSPVT	S3(Phospho)	Q9NRL2	BAZ1A	Bromodomain adjacent to zinc finger domain protein 1A	1	0	CF_20211208_M397-BR2_pST_TMT16pro.raw	17893.8	11077.4	11124	11458.5	11352.8	9338.31	8089.85	3257.29	9809.14	9405.95	7380.56	12162.1	14920.8	10855.4	12627.7	8484.94
BAZ1B-pS1468	LAEDEGDsEPEAVGQSR	LAEDEGDSEPEAVGQ	S8(Phospho)	Q9UIG0	BAZ1B	Tyrosine-protein kinase BAZ1B	4	0	CF_20211208_M397-BR2_pST_TMT16pro.raw	34160.3	20511.9	23124.3	25704.6	17532.8	22703.5	19513.3	15793	16861.4	13725.1	17776.5	13891.8	24399.7	18078.4	16858.9	14945.9
BCAR1-pS355-pY362	TPLVLAAPPPDsPPAEDVyDVPPPAPDLYDVPPGLR		S12(Phospho); Y19(Phospho)	P56945	BCAR1	Breast cancer anti-estrogen resistance protein 1	1	0	CF_20211111_M397-BR2_pY_TMT16pro.raw	12947.8	14379	16375.3	11774.9	7771.45	7931.64	4927.85	5045.27	6879.37	2429.87	8684.24	10828.2	11267.3	6536.44	11255.7	9098.64
BCAR1-pY128	AQQGLyQVPGPSPQFQSPPAK	SKAQQGLYQVPGPSP	Y6(Phospho)	P56945	BCAR1	Breast cancer anti-estrogen resistance protein 1	4	0	CF_20211111_M397-BR2_pY_TMT16pro.raw	60149.3	47118	48896.5	52636.6	46012.2	48018.1	33694.7	21166.6	36011.3	31887.8	30961.3	43751.7	50559.5	45465.3	33805.6	46455.7
BCAR1-pY224	VGQGYVyEAAQPEQDEYDIPR	RVGQGYVYEAAQPEQ	Y7(Phospho)	P56945	BCAR1	Breast cancer anti-estrogen resistance protein 1	1	0	CF_20211111_M397-BR2_pY_TMT16pro.raw	20617.9	22284.1	19021.6	16832.6	18415.4	16940.6	6765.77	4486.26	10070.2	23669.6	10188.8	20231.6	19620.2	17773.7	12998.4	11626.5
BCAR1-pY234	VGQGYVYEAAQPEQDEyDIPR	AQPEQDEYDIPRHLL	Y17(Phospho)	P56945	BCAR1	Breast cancer anti-estrogen resistance protein 1	5	1	CF_20211111_M397-BR2_pY_TMT16pro.raw	122254	111252	104622	106422	120788	128567	83230.9	34619.2	70930.8	84131.6	63289.6	96848.4	107875	75625.2	77353.5	79602.4
BCAR1-pY249	HLLAPGPQDIyDVPPVR	APGPQDIYDVPPVRG	Y11(Phospho)	P56945	BCAR1	Breast cancer anti-estrogen resistance protein 1	8	1	CF_20211111_M397-BR2_pY_TMT16pro.raw	96620.7	88164.3	84714.1	91003.6	97513.8	88846.1	62847.1	52612.5	71391.5	70676.4	72491.1	75128.9	92385.9	69794.4	69698.1	57097.1
BCAR1-pY267	GLLPSQYGQEVyDTPPMAVK | GLLPSQYGQEVyDTPPmAVK	SQYGQEVYDTPPMAV	Y12(Phospho) | Y12(Phospho); M17(Oxidation)	P56945	BCAR1	Breast cancer anti-estrogen resistance protein 1	3	0	CF_20211111_M397-BR2_pY_TMT16pro.raw	34545.2	26139.6	18060.1	20663.1	29537.3	31229.9	19136.9	10060.3	23140.8	16168.3	21787.8	26148.3	31977	17834.5	20156.3	25892
BCAR1-pY387	RPGPGTLyDVPR	RPGPGTLYDVPRERV	Y8(Phospho)	P56945	BCAR1	Breast cancer anti-estrogen resistance protein 1	2	0	CF_20211111_M397-BR2_pY_TMT16pro.raw	55245.4	40424.3	47863.4	42281.1	47234.2	44821.2	26247.1	13164.8	23176	19779.1	27295	35480.8	45583.7	28811.8	23290.4	18094
BCAR1-pY410	VLPPEVADGGVVDSGVyAVPPPAER	GVVDSGVYAVPPPAE	Y17(Phospho)	P56945	BCAR1	Breast cancer anti-estrogen resistance protein 1	9	2	CF_20211111_M397-BR2_pY_TMT16pro.raw	50177.9	46593	44924.5	39415.2	51427.4	58385.2	36648.5	27837.4	45170.5	42532.8	38270.9	47311.7	55635.3	42225.9	47749.6	74039.5
BCAR3-pY266	CLEEHyGTSPGQAR	LRCLEEHYGTSPGQA	Y6(Phospho)	O75815	BCAR3	Breast cancer anti-estrogen resistance protein 3	2	1	CF_20211111_M397-BR2_pY_TMT16pro.raw	6244.17	4796.49	5702.98	7077.11	7378.06	10741.1	6291.72	4143.28	1895.94	2947.86	3767.48	6018.95	6525.34	6996.81	5373.74	7652.4
BCL2L12-pS273	ACPGPPPPsPEPLAR	CPGPPPPSPEPLARL	S9(Phospho)	Q9HB09	BCL2L12	Bcl-2-like protein 12	2	0	CF_20211208_M397-BR2_pST_TMT16pro.raw	12523.3	10406.2	12967.5	8997.46	9615.35	10546.8	10629.9	6513.71	6526.5	7696.76	8760.64	13040.4	11167.3	9265.32	18201.9	10105.9
BCL7C-pS114-pS126	GTEPsPGGTPQPSRPVsPAGPPEGVPEEAQPPR		S5(Phospho); S17(Phospho)	Q8WUZ0	BCL7C	B-cell CLL/lymphoma 7 protein family member C	3	0	CF_20211208_M397-BR2_pST_TMT16pro.raw	14626.5	16969.1	21764.6	14973.8	13738.1	13521.1	8131.8	6865.5	13354	13839.8	9011.08	13636.8	19330.2	11830.7	14158.5	15631.6
BCL7C-pS114-pT118-pS126	GTEPsPGGtPQPSRPVsPAGPPEGVPEEAQPPR		S5(Phospho); T9(Phospho); S17(Phospho)	Q8WUZ0	BCL7C	B-cell CLL/lymphoma 7 protein family member C	1	0	CF_20211129_M397-BR2_pSTP_TMT16pro.raw	120316	105433	97868.5	87477.5	115957	117671	104803	61290.8	93878.3	116472	102632	135254	124093	106016	128722	109032
BCL9L-pS21-pS25	EAPGsPPLsPR		S5(Phospho); S9(Phospho)	Q86UU0	BCL9L	B-cell CLL/lymphoma 9-like protein	3	0	CF_20211129_M397-BR2_pSTP_TMT16pro.raw	530813	441382	430467	434474	396781	464856	453555	310795	345226	355192	353334	484896	493403	411445	432872	346225
BCLAF1-pS259-pS268	NTPsQHSHSIQHsPER		S4(Phospho); S13(Phospho)	Q9NYF8	BCLAF1	Bcl-2-associated transcription factor 1	1	0	CF_20211123_M397-BR2_pSTQ_TMT16pro.raw	6690.76	5212.73	4018.75	5160.58	6284.89	4292.99	4936.59	4029.96	6386.03	7228.93	4262.1	5697.51	3698.07	4209.63	4413.28	5342.5
BCLAF1-pS268	NTPSQHSHSIQHsPER	HSHSIQHSPERSGSG	S13(Phospho)	Q9NYF8	BCLAF1	Bcl-2-associated transcription factor 1	2	0	CF_20211208_M397-BR2_pST_TMT16pro.raw	14745.5	18300.6	14514.9	17047	14610.3	15847	9763.08	10782.6	8716.98	13298.5	8603.37	14480.1	12755.4	15715.4	17906.1	16136.9
BCLAF1-pS397	FNDsEGDDTEETEDYR | QKFNDsEGDDTEETEDYR	GKQKFNDSEGDDTEE	S4(Phospho) | S6(Phospho)	Q9NYF8	BCLAF1	Bcl-2-associated transcription factor 1	10	0	CF_20211208_M397-BR2_pST_TMT16pro.raw	393702	261842	279120	283958	261569	305227	280288	267136	312574	285568	297391	261650	283372	260008	234518	231334
BCLAF1-pS658	IDIsPSTLR | RIDIsPSTLR	IHRRIDISPSTLRKH	S4(Phospho) | S5(Phospho)	Q9NYF8	BCLAF1	Bcl-2-associated transcription factor 1	7	0	CF_20211208_M397-BR2_pST_TMT16pro.raw	1.01355e+06	816826	713881	752411	866664	980825	844448	683971	852518	944730	889848	926551	907609	788364	934254	936181
BCLAF1-pT341	RFtDEESR	GKFLKRFTDEESRVF	T3(Phospho)	Q9NYF8	BCLAF1	Bcl-2-associated transcription factor 1	1	0	CF_20211129_M397-BR2_pSTP_TMT16pro.raw	23208.5	34225.7	24633.7	26983.7	37327.7	33719.4	21511.5	21935.8	19546.4	40480.9	20274.6	43511.7	40658.5	27748.3	43925.2	36768.1
BCLAF1-pT840	RPKEEEWDPEYtPK	EEWDPEYTPKSKKYF	T12(Phospho)	Q9NYF8	BCLAF1	Bcl-2-associated transcription factor 1	1	0	CF_20211129_M397-BR2_pSTP_TMT16pro.raw	247136	217160	192668	184281	299312	268784	125896	87986.4	118814	358591	151563	254950	263867	235729	245137	130489
BCLAF1-pT840; THRAP3-pT874	EEEWDPEYtPK	EEWDPEYTPKSKKY_	T9(Phospho)	Q9NYF8; Q9Y2W1	BCLAF1; THRAP3	Bcl-2-associated transcription factor 1; Thyroid hormone receptor-associated protein 3	4	0	CF_20211129_M397-BR2_pSTP_TMT16pro.raw	1.32471e+06	910145	905218	952822	1.25663e+06	1.13242e+06	547706	368985	582622	1.55843e+06	736431	1.10718e+06	1.27167e+06	1.11396e+06	1.08422e+06	662357
BCR-pS236-pS238	GRSsEsSCGVDGDYEDAELNPR		S4(Phospho); S6(Phospho)	P11274	BCR	Breakpoint cluster region protein	1	0	CF_20211123_M397-BR2_pSTQ_TMT16pro.raw	80379.8	83181.3	47732.9	50214.9	63860.3	37728.4	26425.9	12902	51672.6	45659.1	35399.3	93999.6	68873.6	60723.4	58372.3	47664.3
BCR-pT310	RLtWPR	SEQEKRLTWPRRSYS	T3(Phospho)	P11274	BCR	Breakpoint cluster region protein	3	0	CF_20211129_M397-BR2_pSTP_TMT16pro.raw	154200	195492	144359	139866	119957	111586	80072.6	60446	109261	125261	107514	133946	153022	114391	167134	155817
BCR-pY246	SSESSCGVDGDyEDAELNPR	SCGVDGDYEDAELNP	Y12(Phospho)	P11274	BCR	Breakpoint cluster region protein	4	0	CF_20211111_M397-BR2_pY_TMT16pro.raw	15563.3	19083.3	23500.3	15224.4	14692.5	20718.1	18946.1	28862.5	26008.1	30800.9	40665.5	22347.1	14454	12063.9	15352.3	15385.7
BCS1L-pY181	TVmYTAVGSEWRPFGyPR	SEWRPFGYPRRRRPL	M3(Oxidation); Y16(Phospho)	Q9Y276	BCS1L	Mitochondrial chaperone BCS1	1	0	CF_20211111_M397-BR2_pY_TMT16pro.raw	46091.7	34501.4	48452.6	40716	33760.9	33727.5	32008.9	32271.6	23176.8	17335.4	16150	28306.3	40603.4	36473.9	25160.8	36239.4
BICD2-pS224	RLEEETEYLNsQLEDAIR	EETEYLNSQLEDAIR	S11(Phospho)	Q8TD16	BICD2	Protein bicaudal D homolog 2	2	0	CF_20211123_M397-BR2_pSTQ_TMT16pro.raw	1.73141e+06	1.4324e+06	1.49538e+06	1.32129e+06	1.20135e+06	1.13735e+06	739417	385145	365725	473637	1.02136e+06	1.36297e+06	1.70685e+06	1.37891e+06	1.25561e+06	890338
BLTP1-pS4292-pT4296-pS4299-pS4308	LFLGDQTINLPTsGPGtPDsIEGVSQHLsPESSR		S13(Phospho); T17(Phospho); S20(Phospho); S29(Phospho)	Q2LD37	BLTP1	Bridge-like lipid transfer protein family member 1	2	0	CF_20211129_M397-BR2_pSTP_TMT16pro.raw	39462.6	29700	29424.6	23218.7	29857.5	30091.8	29144.6	38016.3	43201.9	40459.3	45072.2	40475.8	34378.4	36189.9	44299.8	50603.9
BLTP1-pT3996	ALETIPItPVER	ALETIPITPVERNYT	T8(Phospho)	Q2LD37	BLTP1	Bridge-like lipid transfer protein family member 1	3	0	CF_20211129_M397-BR2_pSTP_TMT16pro.raw	395254	381754	257940	279350	216590	216346	192946	223458	527341	440808	365751	550425	449974	425205	644409	726495
BLTP3A-pS1103	TVsQQSFDGVSLDSSGPEDR	FSMKRTVSQQSFDGV	S3(Phospho)	Q6BDS2	BLTP3A	Bridge-like lipid transfer protein family member 3A	4	0	CF_20211123_M397-BR2_pSTQ_TMT16pro.raw	260571	325254	274471	285803	322247	431744	543643	409664	408586	451863	529266	411375	403033	345956	354945	472885
BLTP3A-pS1103-pS1106	TVsQQsFDGVSLDSSGPEDR		S3(Phospho); S6(Phospho)	Q6BDS2	BLTP3A	Bridge-like lipid transfer protein family member 3A	1	0	CF_20211123_M397-BR2_pSTQ_TMT16pro.raw	50933.9	50149.3	35558.6	38438.5	50061	52582.2	44003	33358.7	56945.6	60063.7	56678.6	65710.4	52389.6	45407.4	58413.4	76662.7
BOD1L1-pS1710	AGSISSEEVDGsQGNmmR	SSEEVDGSQGNMMRM	S12(Phospho); M16(Oxidation); M17(Oxidation)	Q8NFC6	BOD1L1	Biorientation of chromosomes in cell division protein 1-like 1	1	0	CF_20211123_M397-BR2_pSTQ_TMT16pro.raw	6729.93	8264.79	10409.3	9036.05	6660.24	6215.97	5627.75	5325.14	5663.3	5494.03	5857.16	6865.55	5283.64	3235.8	6540.55	11011.9
BOD1L1-pS2128	VTTEEFEAPMPSAVSGDDsQLTASR	SAVSGDDSQLTASRS	S19(Phospho)	Q8NFC6	BOD1L1	Biorientation of chromosomes in cell division protein 1-like 1	2	0	CF_20211123_M397-BR2_pSTQ_TMT16pro.raw	104075	104565	85489.6	77463.3	97574.3	89974.6	85859.7	105670	138090	144083	207472	158075	114804	109727	172257	149270
BRAF-pS729	SAsEPSLNR	PKIHRSASEPSLNRA	S3(Phospho)	P15056	BRAF	Serine/threonine-protein kinase B-raf	1	0	CF_20211208_M397-BR2_pST_TMT16pro.raw	9564.8	5385.53	6124.38	8545.74	8120.52	9647.65	9698.75	12961.4	14182.6	11388.5	9304.81	11670.9	6714.33	6489.74	12035	6343.51
BRD1-pT1051-pS1055	VHGEPtSDLsDID		T6(Phospho); S10(Phospho)	O95696	BRD1	Bromodomain-containing protein 1	1	0	CF_20211111_M397-BR2_pY_TMT16pro.raw	5787.36	4366.7	3807.53	2291.32	5285.74	7740.29	5757.54	4354.15	4861.22	7245.99	8345.17	4709.54	5889.12	6459.85	6668.58	15268.7
BRD3-pS263	SEsPPPLSDPK	ITASRSESPPPLSDP	S3(Phospho)	Q15059	BRD3	Bromodomain-containing protein 3	2	0	CF_20211208_M397-BR2_pST_TMT16pro.raw	31077.1	18611	16252.5	17314.5	16491	22766.8	14933.3	22464.2	28256	24794.1	18642.3	15651.6	17918.8	19835.1	16588.4	12114.2
BRD4-pS1117	IHsPIIR	VKEEKIHSPIIRSEP	S3(Phospho)	O60885	BRD4	Bromodomain-containing protein 4	3	0	CF_20211208_M397-BR2_pST_TMT16pro.raw	22216.7	15550.8	11893.4	13803.4	22531.1	24120.9	26632.7	24282.6	16939.1	17403.1	26966.1	16055	20116.2	16158.6	20781.8	22010
BRD7-pS263	DGTDTsQSGEDGGCWQR | QKDGTDTsQSGEDGGCWQR	QKDGTDTSQSGEDGG	S6(Phospho) | S8(Phospho)	Q9NPI1	BRD7	Bromodomain-containing protein 7	3	0	CF_20211123_M397-BR2_pSTQ_TMT16pro.raw	135593	109912	103388	107393	101881	101515	111633	95256.4	88991.7	85717.7	102903	109450	97849.8	120274	112230	118962
BRD7-pT262	QKDGTDtSQSGEDGGCWQR	KQKDGTDTSQSGEDG	T7(Phospho)	Q9NPI1	BRD7	Bromodomain-containing protein 7	2	0	CF_20211123_M397-BR2_pSTQ_TMT16pro.raw	41703.6	44331.1	34934	33313.2	40108.6	37441.9	38596.6	32864.9	29821.4	29081.8	35346.9	43709	26430.5	41594.6	41929.2	38709.4
BRIP1-pS1032	ATPELGSSENSASsPPR	SSENSASSPPRFKTE	S14(Phospho)	Q9BX63	BRIP1	Fanconi anemia group J protein	1	1	CF_20211208_M397-BR2_pST_TMT16pro.raw	2112.99	1494.93	1752.33	503.597	1367.85	1676.42	453.001	1822.46	449.684	1233.57	2147.36	1212.14	1931.93	457.216	1094.63	834
BRIP1-pT113	HFNYPStPPSER	RHFNYPSTPPSERNG	T7(Phospho)	Q9BX63	BRIP1	Fanconi anemia group J protein	4	0	CF_20211129_M397-BR2_pSTP_TMT16pro.raw	406027	367539	343732	358038	449544	421744	165023	94247.6	144139	506260	198104	458045	462640	337660	384780	205144
BRK1-pY63	RIEyIEAR	ALERRIEYIEARVTK	Y4(Phospho)	Q8WUW1	BRK1	Protein BRICK1	2	0	CF_20211111_M397-BR2_pY_TMT16pro.raw	22603	16138.5	15479.3	13368	17948	20259.9	15460.7	13111.6	19683.3	20540.4	19690.5	21799.6	21890.2	18510.1	21306.8	23363.6
BRME1-pS370	ALEVAGPDGQASAISPAsPR	ASAISPASPRRKAAD	S18(Phospho)	Q0VDD7	BRME1	Break repair meiotic recombinase recruitment factor 1	1	0	CF_20211129_M397-BR2_pSTP_TMT16pro.raw	118417	106123	83329.6	86918.6	99843.7	99457.2	77040.1	50542.8	82448.6	124253	96631.6	149672	122411	109619	123968	97392
BTF3-pS30	GGCPGGEATLsQPPPR	PGGEATLSQPPPRGG	S11(Phospho)	P20290	BTF3	Transcription factor BTF3	4	3	CF_20211208_M397-BR2_pST_TMT16pro.raw	13391.4	12771.3	8287.5	10176.7	11452.1	7384.19	6507.98	2507.75	11551.6	9691.17	3341.46	8134.46	12991.2	8209.02	7795.83	4909.61
C1orf21-pS115	GRDYCsEEEDIT	EKGRDYCSEEEDIT_	S6(Phospho)	Q9H246	C1orf21	Uncharacterized protein C1orf21	2	0	CF_20211208_M397-BR2_pST_TMT16pro.raw	17198.9	10745.9	4673.79	7745.37	8607.66	11010.5	13611.1	16171.4	23004.5	21671.8	17629.3	18748.1	15728.2	18828.1	23880.2	19711
C2CD5-pS305-pT314	QSsSSDTDLSLtPK		S3(Phospho); T12(Phospho)	Q86YS7	C2CD5	C2 domain-containing protein 5	3	0	CF_20211129_M397-BR2_pSTP_TMT16pro.raw	413611	305397	286620	273518	388060	379664	419413	455774	439424	579912	505439	462746	396102	351600	450367	370874
C2CD5-pT314	QSSSSDTDLSLtPK	SDTDLSLTPKTGMGS	T12(Phospho)	Q86YS7	C2CD5	C2 domain-containing protein 5	3	0	CF_20211129_M397-BR2_pSTP_TMT16pro.raw	388116	296624	300356	309414	476682	500907	516799	430541	436932	579080	548093	525436	407309	369238	539777	347819
C7orf50-pS175	ELDEEGsDPPLPGR	RELDEEGSDPPLPGR	S7(Phospho)	Q9BRJ6	C7orf50	Uncharacterized protein C7orf50	11	0	CF_20211208_M397-BR2_pST_TMT16pro.raw	265698	192457	213510	200538	229091	213246	211292	170233	152338	146302	156724	148395	178996	171060	176410	173833
CABLES1-pT415-pS418	RNtIDsTSSFSQFR		T3(Phospho); S6(Phospho)	Q8TDN4	CABLES1	CDK5 and ABL1 enzyme substrate 1	1	0	CF_20211129_M397-BR2_pSTP_TMT16pro.raw	105223	69089.9	56690.2	65016.3	76069.8	68724.1	62484.5	50701.9	127973	126873	94851.8	123491	108215	106314	141653	134013
CALD1-pY682	LEQyTSAIEGTK	IDSRLEQYTSAIEGT	Y4(Phospho)	Q05682	CALD1	Caldesmon	2	0	CF_20211111_M397-BR2_pY_TMT16pro.raw	29926.3	17660	26024.8	12585.8	23689.3	18248.4	19550	19106.1	26404.1	32202.9	37122.4	23772.2	25020.5	16741.8	19498.9	11637.6
CALM1-pY100	VFDKDGNGyISAAELR	FDKDGNGYISAAELR	Y9(Phospho)	P0DP23	CALM1	Calmodulin-1	1	0	CF_20211111_M397-BR2_pY_TMT16pro.raw	61809.8	53437.5	49631.2	45568.4	50802.7	48260.5	42526.6	37821.2	50213.2	56165.5	47363	72683.5	64966.2	45992.9	80456.5	81438.5
CALU-pY106	WIyEDVER	FAQKRWIYEDVERQW	Y3(Phospho)	O43852	CALU	Calumenin	2	0	CF_20211111_M397-BR2_pY_TMT16pro.raw	45009	32452.1	26828.9	23971.2	24599.1	35587.7	40329.5	62255.9	86735.7	86715.8	88396.7	50624.5	40185.1	37392.7	51703	60761.4
CAMSAP2-pS1319	SESVEGFLsPSR	ESVEGFLSPSRCGSR	S9(Phospho)	Q08AD1	CAMSAP2	Calmodulin-regulated spectrin-associated protein 2	4	0	CF_20211208_M397-BR2_pST_TMT16pro.raw	73952.9	70012.3	59932.1	61533.5	73090.6	78178	63581.7	60874.1	57528.6	79567.2	74851.1	70064.8	86305.9	63897.6	75548.3	64055.1
CAMSAP2-pS673-pS683	EALsPCPSTVSTKsQPGSSASSSSGVK		S4(Phospho); S14(Phospho)	Q08AD1	CAMSAP2	Calmodulin-regulated spectrin-associated protein 2	1	0	CF_20211123_M397-BR2_pSTQ_TMT16pro.raw	53919.8	38710.8	35252.7	42640.1	43402.4	45180.9	45222.4	30877	32811.3	35506	44546.6	45796.6	48025.5	37107.3	42813.8	45038.4
CANX-pS554-pS564	QKsDAEEDGGTVsQEEEDR		S3(Phospho); S13(Phospho)	P27824	CANX	Calnexin	1	0	CF_20211123_M397-BR2_pSTQ_TMT16pro.raw	10244.3	8768.09	14040.2	16080	6102.55	9000.83	13112.6	23669.5	8688.48	7031.01	7837.16	5920.57	8647.14	9080.03	8080.05	7619.03
CANX-pS583	AEEDEILNRsPR	EDEILNRSPRNRKPR	S10(Phospho)	P27824	CANX	Calnexin	15	0	CF_20211111_M397-BR2_pY_TMT16pro.raw; CF_20211123_M397-BR2_pSTQ_TMT16pro.raw; CF_20211208_M397-BR2_pST_TMT16pro.raw	1.15257e+07	6.80784e+06	7.95357e+06	7.82236e+06	8.61008e+06	1.04058e+07	1.04421e+07	9.63121e+06	1.05599e+07	1.05514e+07	9.97138e+06	6.46705e+06	8.05347e+06	8.42467e+06	7.78817e+06	8.12648e+06
CAP1-pY354	QVAYIyK	LKQVAYIYKCVNTTL	Y6(Phospho)	Q01518	CAP1	Adenylyl cyclase-associated protein 1	2	0	CF_20211111_M397-BR2_pY_TMT16pro.raw	16091.5	10221.8	12304.2	11056.2	14396.8	11644.3	10645.4	8347.2	11588.5	12588.7	10069.9	11096.4	13277.1	10165.2	7172.17	11139.6
CAP2-pS312	SHTPSPTsPK	SHTPSPTSPKSYPSQ	S8(Phospho)	P40123	CAP2	Adenylyl cyclase-associated protein 2	5	0	CF_20211129_M397-BR2_pSTP_TMT16pro.raw	550591	379612	444435	493699	270843	332950	347956	195587	224855	214539	240620	351279	427706	422010	439743	581184
CAPN1-pS474	ARsEQFINLR	ANASRARSEQFINLR	S3(Phospho)	P07384	CAPN1	Calpain-1 catalytic subunit	1	0	CF_20211123_M397-BR2_pSTQ_TMT16pro.raw	17173.1	15276.5	12732.7	8190.63	12679.7	12473.4	12530.4	12793.3	13008.1	17280.2	14565.7	19484.2	15558.1	12057.4	18474.3	14775.8
CARHSP1-pS52	TFsATVR	TRRTRTFSATVRASQ	S3(Phospho)	Q9Y2V2	CARHSP1	Calcium-regulated heat-stable protein 1	1	0	CF_20211208_M397-BR2_pST_TMT16pro.raw	459219	385524	391019	349282	421718	378662	376093	238000	249243	309655	384731	429434	476328	441750	416581	447185
CARMIL1-pS1331	sWGQQAQEYQEQK	SQEVSRRSWGQQAQE	S1(Phospho)	Q5VZK9	CARMIL1	F-actin-uncapping protein LRRC16A	2	0	CF_20211208_M397-BR2_pST_TMT16pro.raw	47983.8	29502.1	36378.8	32175.6	36985	38496.7	30482.2	17271.8	34038	37343.6	52191.1	35517.1	40092.9	35440.8	30907.6	28634.1
CARMIL1-pT916	LEDLDTCmmtPK | SIITVEELTEIERLEDLDTCMMtPK | SIITVEELTEIERLEDLDTCMmtPK | SIITVEELTEIERLEDLDTCmmtPK	DLDTCMMTPKSKRKS	M8(Oxidation); M9(Oxidation); T10(Phospho) | T23(Phospho) | M22(Oxidation); T23(Phospho) | M21(Oxidation); M22(Oxidation); T23(Phospho)	Q5VZK9	CARMIL1	F-actin-uncapping protein LRRC16A	6	0	CF_20211129_M397-BR2_pSTP_TMT16pro.raw	1.96455e+06	1.70812e+06	1.46268e+06	1.34002e+06	1.81187e+06	1.71793e+06	2.25983e+06	2.73863e+06	2.84981e+06	2.71145e+06	2.84699e+06	2.16464e+06	2.0415e+06	2.11243e+06	3.30889e+06	2.73162e+06
CASKIN2-pY253	NTyNQTALDIVNQFTTSQASR	DVNIRNTYNQTALDI	Y3(Phospho)	Q8WXE0	CASKIN2	Caskin-2	2	0	CF_20211111_M397-BR2_pY_TMT16pro.raw	12431.5	9592.42	10164.2	9312.04	11976.4	13066.9	11340.4	13791.7	14102.3	13411.1	17925.2	12816.4	15462.9	8942.72	14919.5	10546.1
CAVIN1-pY308	SFTPDHVVyAR	FTPDHVVYARSKTAV	Y9(Phospho)	Q6NZI2	CAVIN1	Caveolae-associated protein 1	2	0	CF_20211111_M397-BR2_pY_TMT16pro.raw	23338.2	14591.7	16105.8	13233.5	19635.3	18559.3	14710.9	9373.89	19541	18138.2	20654.9	23284.3	20785.5	11604.3	18217.7	15334.1
CBL-pT568	RPLPCtPGDCPSR	QRRPLPCTPGDCPSR	T6(Phospho)	P22681	CBL	E3 ubiquitin-protein ligase CBL	1	0	CF_20211129_M397-BR2_pSTP_TMT16pro.raw	42422.5	30012.9	28066.2	21743.9	34676.6	22123.5	17192.3	13160.3	18288.6	30886.7	24190.5	41007.2	38612.6	27419.7	28808.4	24396
CBX3-pS176	LTWHsCPEDEAQ	EERLTWHSCPEDEAQ	S5(Phospho)	Q13185	CBX3	Chromobox protein homolog 3	3	0	CF_20211208_M397-BR2_pST_TMT16pro.raw	47493.3	43137.1	34532	37151.3	40714.7	42532.8	31988	40050.3	35079.3	39244.5	32829	45652.2	46095.3	42660.9	43026	34906.7
CBX3-pS95	SLsDSESDDSK	GTKRKSLSDSESDDS	S3(Phospho)	Q13185	CBX3	Chromobox protein homolog 3	2	0	CF_20211208_M397-BR2_pST_TMT16pro.raw	22404.4	13257.4	19722.6	18613.6	15942.7	16492.6	12381.6	9834.93	11263.5	14203.4	13893.9	17925	13732.1	14548.8	11559.6	10155.3
CCDC137-pS19	VQAGPGsPR	RVQAGPGSPRRARGR	S7(Phospho)	Q6PK04	CCDC137	Coiled-coil domain-containing protein 137	3	0	CF_20211129_M397-BR2_pSTP_TMT16pro.raw	135554	98580.7	87510.5	87439.7	89965	74131.7	43759.2	40066.3	60597.6	86759.3	66820.3	87597.8	104994	85438.5	80224.4	54977
CCDC14-pS798	RLsPQPQIR	SPLSKRLSPQPQIRA	S3(Phospho)	Q49A88	CCDC14	Coiled-coil domain-containing protein 14	1	0	CF_20211208_M397-BR2_pST_TMT16pro.raw	5704.5	8391.67	7469.33	5152.45	5403.67	4850.85	1462.52	2812.03	3692.57	4276.85	2058.72	5631.24	6896.96	5932.35	6681.63	3013.28
CCDC14-pS96-pS100	FNADSGYSIHsDSEsQAETVHGLDGCASLLR		S11(Phospho); S15(Phospho)	Q49A88	CCDC14	Coiled-coil domain-containing protein 14	2	0	CF_20211123_M397-BR2_pSTQ_TMT16pro.raw	141215	172951	108036	137840	156729	140172	92276.5	76136.7	88362.5	118206	100880	170605	159738	170632	191334	118721
CCDC25-pS204	VENMSSNQDGNDsDEFm | VENmSSNQDGNDsDEFm	SNQDGNDSDEFM___	S13(Phospho); M17(Oxidation) | M4(Oxidation); S13(Phospho); M17(Oxidation)	Q86WR0	CCDC25	Coiled-coil domain-containing protein 25	8	2	CF_20211208_M397-BR2_pST_TMT16pro.raw	23947.4	26069.8	27443.7	19727.8	27333.2	26076.6	24411.8	18850.5	18348	16678.5	16274.2	26359.2	24516.8	23763.7	30519.3	30398.7
CCDC51-pS284	GLVHAAGPGQDSGsQAGSPPTR	GPGQDSGSQAGSPPT	S14(Phospho)	Q96ER9	CCDC51	Mitochondrial potassium channel	2	0	CF_20211123_M397-BR2_pSTQ_TMT16pro.raw	22841.9	18830.6	17041.5	18002.3	21324	20037	24358.3	21203.6	24241.7	26485.8	25518.5	21283	17157.3	18940.8	24438.1	30857.9
CCDC6-pS240-pS244	LDQPVsAPPsPR		S6(Phospho); S10(Phospho)	Q16204	CCDC6	Coiled-coil domain-containing protein 6	19	9	CF_20211208_M397-BR2_pST_TMT16pro.raw	110469	65800.3	70548.7	60547.5	47956.3	55496.9	40939.2	28093.2	65295.9	59539.7	49881.9	72467	81891.4	71073.3	74762.8	68433
CCDC6-pS244	LDQPVSAPPsPR	QPVSAPPSPRDISME	S10(Phospho)	Q16204	CCDC6	Coiled-coil domain-containing protein 6	2	0	CF_20211208_M397-BR2_pST_TMT16pro.raw	52017	26500.4	23068.5	23201.6	24140.1	24046.6	21113.5	17747	33539.4	43568.2	26732.4	50989.2	54295.6	40346.2	39293.2	38358.8
CCDC86-pS102-pS113	QQDLHLEsPQRQPEYSPEsPR		S8(Phospho); S19(Phospho)	Q9H6F5	CCDC86	Coiled-coil domain-containing protein 86	5	0	CF_20211129_M397-BR2_pSTP_TMT16pro.raw	1.26623e+06	846123	958698	984711	1.01805e+06	835330	656737	520141	639052	973550	778175	905386	1.08583e+06	828236	802276	701082
CCDC86-pS113	QPEYSPEsPR | QQDLHLESPQRQPEYSPEsPR	QPEYSPESPRCQPKP	S8(Phospho) | S19(Phospho)	Q9H6F5	CCDC86	Coiled-coil domain-containing protein 86	10	0	CF_20211129_M397-BR2_pSTP_TMT16pro.raw	1.75722e+06	1.37501e+06	1.76481e+06	2.04286e+06	1.35498e+06	1.35234e+06	1.59406e+06	1.81337e+06	1.36147e+06	1.30978e+06	1.36239e+06	1.23477e+06	1.30887e+06	1.09544e+06	1.30006e+06	1.37059e+06
CCDC86-pS18	LGGLRPEsPESLTSVSR	LGGLRPESPESLTSV	S8(Phospho)	Q9H6F5	CCDC86	Coiled-coil domain-containing protein 86	2	0	CF_20211208_M397-BR2_pST_TMT16pro.raw	318474	276323	234833	235765	267839	256493	224687	156084	222204	235466	241898	283407	276794	251315	272440	293268
CCDC86-pS47	ALVEFESNPEETREPGsPPSVQR	EETREPGSPPSVQRA	S17(Phospho)	Q9H6F5	CCDC86	Coiled-coil domain-containing protein 86	3	0	CF_20211208_M397-BR2_pST_TMT16pro.raw	390494	348057	335940	336766	350476	326275	270745	188603	243490	303623	273143	345271	377137	316518	360687	348611
CCDC86-pS58-pS69	AGLGsPERPPKTSPGsPR		S5(Phospho); S16(Phospho)	Q9H6F5	CCDC86	Coiled-coil domain-containing protein 86	1	0	CF_20211129_M397-BR2_pSTP_TMT16pro.raw	84208.5	89938.6	67571.6	68486	89351.6	70257	43268.1	26122	64523.4	94305.7	54436.7	105462	95118.3	75539	108484	79190.7
CCDC86-pS80-pS91	LQQGAGLEsPQGQPEPGAAsPQR		S9(Phospho); S20(Phospho)	Q9H6F5	CCDC86	Coiled-coil domain-containing protein 86	12	2	CF_20211123_M397-BR2_pSTQ_TMT16pro.raw; CF_20211208_M397-BR2_pST_TMT16pro.raw	258926	199644	211702	189810	201532	196826	157288	124584	160983	179861	175444	227176	221211	190450	246378	272891
CCDC86-pS91	LQQGAGLESPQGQPEPGAAsPQRQQDLHLESPQR | LQQGAGLESPQGQPEPGAAsPQR	QPEPGAASPQRQQDL	S20(Phospho)	Q9H6F5	CCDC86	Coiled-coil domain-containing protein 86	7	1	CF_20211208_M397-BR2_pST_TMT16pro.raw	140017	118903	94136.3	99111.9	111306	96226	90926.5	71955.5	80497	86889.8	75027.1	92500	105937	97579.5	98990.7	110762
CCNY-pS326	SAsADNLTLPR	SARKRSASADNLTLP	S3(Phospho)	Q8ND76	CCNY	Cyclin-Y	1	0	CF_20211208_M397-BR2_pST_TMT16pro.raw	5703.31	3607.78	2521.98	3074.26	4258.71	4693.26	3258.66	5270.9	7378.77	7387.88	4887.11	2781.85	3191.16	3939.24	2950.42	3330.43
CCNY-pS73; CCNYL1-pS95	ASTIFLSKsQTDVR	STIFLSKSQTDVREK	S9(Phospho)	Q8ND76; Q8N7R7	CCNY; CCNYL1	Cyclin-Y; Cyclin-Y-like protein 1	2	0	CF_20211123_M397-BR2_pSTQ_TMT16pro.raw	631783	421540	401524	401824	459631	585089	649695	1.06583e+06	1.39937e+06	1.20891e+06	1.10453e+06	636768	501088	424222	618032	809262
CD44-pS184	TNPEDIYPSNPTDDDVSSGSSsER	DVSSGSSSERSSTSG	S22(Phospho)	P16070	CD44	CD44 antigen	1	0	CF_20211208_M397-BR2_pST_TMT16pro.raw	2142.49	3781.85	2830.76	2352.35	1004.38	2057.41	1345.53	2089.92	2357.33	2792.65	1687.8	2276.36	2713.28	1412.48	4036.31	1361.8
CD44-pS706	KPSGLNGEASKsQEMVHLVNK | sQEMVHLVNK | sQEmVHLVNK	LNGEASKSQEMVHLV	S12(Phospho) | S1(Phospho) | S1(Phospho); M4(Oxidation)	P16070	CD44	CD44 antigen	4	0	CF_20211123_M397-BR2_pSTQ_TMT16pro.raw	510798	203968	123236	147638	172296	206671	303690	524151	705543	664700	627757	348651	431102	372153	349946	303611
CD44-pY161-pT163	GEyRtNPEDIYPSNPTDDDVSSGSSSER		Y3(Phospho); T5(Phospho)	P16070	CD44	CD44 antigen	2	1	CF_20211208_M397-BR2_pST_TMT16pro.raw	7252.13	7456.91	8048.82	6016.86	4524.76	4838.32	4447.43	3060.75	8566.4	9760.81	9981.11	10011.4	7473.05	9441.93	16172.3	8514.16
CD99L2-pY243	ySTLHTQSAEPPPPPEPARI	CEEPQVKYSTLHTQS	Y1(Phospho)	Q8TCZ2	CD99L2	CD99 antigen-like protein 2	1	0	CF_20211111_M397-BR2_pY_TMT16pro.raw	2967.02	4822.84	4532.56	3898.23	3218.96	6141.2	5473.74	1376.93	5608.73	4012.95	3446.71	6359.95	3905.07	6121.41	8042.12	4209.57
CDC23-pS588-pS593	RVsPLNLsSVTP		S3(Phospho); S8(Phospho)	Q9UJX2	CDC23	Cell division cycle protein 23 homolog	2	0	CF_20211129_M397-BR2_pSTP_TMT16pro.raw	327196	218524	216636	243561	258029	242471	107340	71379.2	111488	189203	127971	288357	335606	275723	277069	196818
CDC23-pS588-pT596	RVsPLNLSSVtP		S3(Phospho); T11(Phospho)	Q9UJX2	CDC23	Cell division cycle protein 23 homolog	2	0	CF_20211129_M397-BR2_pSTP_TMT16pro.raw	335481	280309	246190	216407	297998	291137	233473	162072	246535	267188	244618	343435	317691	277276	373000	368082
CDC23-pT596	VSPLNLSSVtP	PLNLSSVTP______	T10(Phospho)	Q9UJX2	CDC23	Cell division cycle protein 23 homolog	2	0	CF_20211129_M397-BR2_pSTP_TMT16pro.raw	644909	476414	391528	309751	413929	340493	182327	131979	474278	663101	428023	825250	739431	592782	811729	640327
CDC25C-pT48	DTSFTVCPDVPRtPVGK	VCPDVPRTPVGKFLG	T13(Phospho)	P30307	CDC25C	M-phase inducer phosphatase 3	2	0	CF_20211129_M397-BR2_pSTP_TMT16pro.raw	493283	238278	203857	235288	349534	322598	179212	107792	150876	291911	217390	552109	812564	477066	621970	505296
CDC42BPA-pS1719	sLSLESTDR	ASPRKTKSLSLESTD	S1(Phospho)	Q5VT25	CDC42BPA	Serine/threonine-protein kinase MRCK alpha	1	0	CF_20211208_M397-BR2_pST_TMT16pro.raw	15753.3	11712.3	12350.2	10508.8	10214.6	13734.9	11600	9611.53	17868.5	18315.3	21205.7	17270.8	11730	12169	12342.6	13796.7
CDC5L-pT424	TPSNGAEGLtPR	SNGAEGLTPRSGTTP	T10(Phospho)	Q99459	CDC5L	Cell division cycle 5-like protein	6	0	CF_20211129_M397-BR2_pSTP_TMT16pro.raw	487712	335992	331638	336902	366745	348411	269669	206475	285533	341851	294418	388588	416793	344499	362780	313394
CDC6-pS54	ALPLsPR	RVKALPLSPRKRLGD	S5(Phospho)	Q99741	CDC6	Cell division control protein 6 homolog	1	0	CF_20211129_M397-BR2_pSTP_TMT16pro.raw	448401	350487	353143	275296	349348	213818	6256.54	14730.3	480261	393644	95996	354574	489298	337213	224589	4807.74
CDCA3-pS87	TSSGDPPsPLVK	TSSGDPPSPLVKQLS	S8(Phospho)	Q99618	CDCA3	Cell division cycle-associated protein 3	1	0	CF_20211208_M397-BR2_pST_TMT16pro.raw	15729.3	5905.39	4629.51	3443.12	7792.14	8556.42	2495.86	1750.19	1830.07	14136.6	3705.41	10274.8	14587.4	8750.7	9191.06	4787.76
CDK1-pT14-pY15	IGEGtyGVVYKGR		T5(Phospho); Y6(Phospho)	P06493	CDK1	Cyclin-dependent kinase 1	5	1	CF_20211111_M397-BR2_pY_TMT16pro.raw	277239	969470	860589	723943	759177	504323	73716	47055.8	82863.7	682075	187933	397898	696210	892096	858287	54673
CDK1-pT14-pY15; CDK2-pT14-pY15; CDK3-pT14-pY15	IGEGtyGVVYK		T5(Phospho); Y6(Phospho)	P06493; P24941; Q00526	CDK1; CDK2; CDK3	Cyclin-dependent kinase 1; Cyclin-dependent kinase 2; Cyclin-dependent kinase 3	11	0	CF_20211111_M397-BR2_pY_TMT16pro.raw	441699	391597	504365	373247	372633	316013	50535.8	28514.2	68597.7	372049	128006	125239	358467	424930	219099	44569.7
CDK1-pT161	VYtHEVVTLWYR	GIPIRVYTHEVVTLW	T3(Phospho)	P06493	CDK1	Cyclin-dependent kinase 1	4	0	CF_20211129_M397-BR2_pSTP_TMT16pro.raw	336617	212209	257813	191453	265591	229805	90141.5	62002.1	92058.1	255172	157113	289104	358918	294531	285250	195718
CDK1-pY15	IEKIGEGTyGVVYK | IGEGTyGVVYKGR	EKIGEGTYGVVYKGR	Y9(Phospho) | Y6(Phospho)	P06493	CDK1	Cyclin-dependent kinase 1	4	0	CF_20211111_M397-BR2_pY_TMT16pro.raw	161522	340850	233502	218095	273755	234379	31808.4	13819.6	44662.6	434728	92090.4	594417	368942	337673	491025	289039
CDK1-pY15; CDK2-pY15; CDK3-pY15	IGEGTyGVVYK	EKIGEGTYGVVYK__	Y6(Phospho)	P06493; P24941; Q00526	CDK1; CDK2; CDK3	Cyclin-dependent kinase 1; Cyclin-dependent kinase 2; Cyclin-dependent kinase 3	73	28	CF_20211111_M397-BR2_pY_TMT16pro.raw; CF_20211123_M397-BR2_pSTQ_TMT16pro.raw	4.05696e+06	3.94021e+06	3.2428e+06	3.13203e+06	3.57582e+06	3.10501e+06	372749	159503	1.9449e+06	6.8133e+06	1.49899e+06	4.55807e+06	4.54039e+06	3.89854e+06	3.29218e+06	1.45475e+06
CDK1-pY19	IGEGTYGVVyKGR	EGTYGVVYKGRHKTT	Y10(Phospho)	P06493	CDK1	Cyclin-dependent kinase 1	1	0	CF_20211111_M397-BR2_pY_TMT16pro.raw	36679.8	32965.4	34306.7	28472.9	43129.9	38309.2	28048.8	1915.1	4912.44	23447.4	20010.5	40012.4	40748.8	33552.3	41803.9	23413
CDK11A-pS577-pT583	EYGsPLKAYtPVVVTQWYR		S4(Phospho); T10(Phospho)	Q9UQ88	CDK11A	Cyclin-dependent kinase 11A	2	0	CF_20211129_M397-BR2_pSTP_TMT16pro.raw	683154	648179	595915	540076	617042	588577	597436	554723	681302	744139	724445	741463	686994	672285	714727	704992
CDK11B-pS589-pT595	EYGsPLKAYtPVVVTLWYR		S4(Phospho); T10(Phospho)	P21127	CDK11B	Cyclin-dependent kinase 11B	2	0	CF_20211129_M397-BR2_pSTP_TMT16pro.raw	3.16971e+06	2.88289e+06	2.45633e+06	1.87767e+06	3.28675e+06	2.47279e+06	2.2863e+06	1.9426e+06	2.30713e+06	2.67957e+06	2.90313e+06	3.48259e+06	2.9697e+06	2.48348e+06	3.61652e+06	3.48507e+06
CDK12-pS236-pS241-pS249	WSDSSKQDDsPSGAsYGQDYDLsPSR		S10(Phospho); S15(Phospho); S23(Phospho)	Q9NYV4	CDK12	Cyclin-dependent kinase 12	2	0	CF_20211123_M397-BR2_pSTQ_TMT16pro.raw	168700	138098	123025	122426	190322	191754	209578	156082	180121	186056	232896	149602	190726	138008	180562	147451
CDK12-pT692	AItPPQQPYK	SPEPKAITPPQQPYK	T3(Phospho)	Q9NYV4	CDK12	Cyclin-dependent kinase 12	2	0	CF_20211208_M397-BR2_pST_TMT16pro.raw	44249.3	36277.2	28511	34435.9	31559.3	39155.7	35856.9	24489.5	31418.3	30797.2	33324.4	32262.5	36086	35135.3	34117.7	33861.3
CDK13-pS383	GGDVsPSPYSSSSWR	YERGGDVSPSPYSSS	S5(Phospho)	Q14004	CDK13	Cyclin-dependent kinase 13	2	0	CF_20211208_M397-BR2_pST_TMT16pro.raw	53622.4	39957.5	38449.6	40823.2	45147.1	38262.9	44726.2	35043.8	46090	44219.7	46169.3	46994.7	45200.1	45755.6	38822	35349
CDK13-pT1246	ILELtPEPDRPR	DMRILELTPEPDRPR	T5(Phospho)	Q14004	CDK13	Cyclin-dependent kinase 13	3	0	CF_20211129_M397-BR2_pSTP_TMT16pro.raw	225301	183720	149716	154094	209197	205236	200946	147699	192141	227862	194148	243392	222952	187752	230443	217810
CDK18-pS117	LQmEsPDLPKPLSR	LQKLQMESPDLPKPL	M3(Oxidation); S5(Phospho)	Q07002	CDK18	Cyclin-dependent kinase 18	2	0	CF_20211123_M397-BR2_pSTQ_TMT16pro.raw	89915.9	92988.2	141724	104137	130817	112909	134876	232020	237821	307389	175407	131099	108854	77415.7	114216	112109
CDK18-pS14	RFsLSVPR	KNFKRRFSLSVPRTE	S3(Phospho)	Q07002	CDK18	Cyclin-dependent kinase 18	2	0	CF_20211208_M397-BR2_pST_TMT16pro.raw	93303.7	91401.7	77952.7	88150	102672	93620.4	78264	75122.2	207590	247501	116467	98944.1	105199	94889.8	123211	90360.2
CDK2-pT160; CDK3-pT160	TYtHEVVTLWYR	GVP_RTYTHEVVTLW	T3(Phospho)	P24941; Q00526	CDK2; CDK3	Cyclin-dependent kinase 2; Cyclin-dependent kinase 3	7	0	CF_20211111_M397-BR2_pY_TMT16pro.raw; CF_20211129_M397-BR2_pSTP_TMT16pro.raw	507760	430102	392840	315221	497403	369876	178714	220497	431408	764633	342927	488554	572748	439164	513989	296533
CDK5-pY15	IGEGTyGTVFK	EKIGEGTYGTVFKAK	Y6(Phospho)	Q00535	CDK5	Cyclin-dependent kinase 5	4	0	CF_20211111_M397-BR2_pY_TMT16pro.raw	141773	156838	119139	93814.6	114060	119982	20945.6	17490.8	214500	263916	86347.2	162458	152105	144706	162420	71364.1
CDK5RAP2-pY369	AQTQEFQGSEDyETALSGK	EFQGSEDYETALSGK	Y12(Phospho)	Q96SN8	CDK5RAP2	CDK5 regulatory subunit-associated protein 2	1	0	CF_20211111_M397-BR2_pY_TMT16pro.raw	4866.88	6982.87	5296.6	5962.98	4347.14	7932.27	4134.14	6137.58	6127.78	6525.81	7317.9	6407.71	6527.89	2615.36	5302.33	7384.13
CDK7-pS164-pT170	SFGsPNRAYtHQVVTR		S4(Phospho); T10(Phospho)	P50613	CDK7	Cyclin-dependent kinase 7	1	0	CF_20211129_M397-BR2_pSTP_TMT16pro.raw	19410.5	30219.5	20510.9	15345.9	29986	29153.2	22278	10328.5	25243.8	31213.3	28011.1	36844.6	32425.6	39057.8	31276.2	31458.1
CDK7-pT170	AYtHQVVTR	GSPNRAYTHQVVTRW	T3(Phospho)	P50613	CDK7	Cyclin-dependent kinase 7	6	0	CF_20211129_M397-BR2_pSTP_TMT16pro.raw; CF_20211208_M397-BR2_pST_TMT16pro.raw	56882.7	106211	238333	286825	120460	62096	172139	314632	60596.7	52654.9	42365.3	35205.6	73702.7	80337	83861.8	26473.3
CDK9-pS347	KGsQITQQSTNQSR	APPRRKGSQITQQST	S3(Phospho)	P50750	CDK9	Cyclin-dependent kinase 9	1	0	CF_20211123_M397-BR2_pSTQ_TMT16pro.raw	30186.6	39348.3	25342.7	33801.3	31313.1	33293.3	32314.9	29960.5	26847.6	34455.3	27533.4	36232.2	33180	25771.3	48080.7	49656.8
CDK9-pT186	NSQPNRYtNR	NSQPNRYTNRVVTLW	T8(Phospho)	P50750	CDK9	Cyclin-dependent kinase 9	5	0	CF_20211129_M397-BR2_pSTP_TMT16pro.raw	1.79565e+06	2.09713e+06	1.83622e+06	1.59543e+06	1.94077e+06	1.884e+06	1.7101e+06	1.474e+06	1.41868e+06	1.61331e+06	1.81822e+06	1.56247e+06	2.17172e+06	2.15383e+06	2.47138e+06	1.0865e+06
CDKL5-pY171	NLSEGNNANYTEyVATR	NNANYTEYVATRWYR	Y13(Phospho)	O76039	CDKL5	Cyclin-dependent kinase-like 5	4	0	CF_20211111_M397-BR2_pY_TMT16pro.raw	32856.9	31856.9	30959.5	23486.7	26074.5	40655.9	46407.2	46046.6	51808.8	50906.2	59411.1	48441.2	37772.6	28967.9	44449	40223.5
CDV3-pS191	KTPQGPPEIYsDTQFPSLQSTAK	QGPPEIYSDTQFPSL	S11(Phospho)	Q9UKY7	CDV3	Protein CDV3 homolog	1	0	CF_20211123_M397-BR2_pSTQ_TMT16pro.raw	66655.8	56182.1	53539	58111.3	61576.7	61237.4	52185	40715.5	65457.7	75177.2	71913.8	69982.3	71314.9	48645	64664.6	59480.2
CDV3-pY190	KTPQGPPEIySDTQFPSLQSTAK	PQGPPEIYSDTQFPS	Y10(Phospho)	Q9UKY7	CDV3	Protein CDV3 homolog	3	0	CF_20211111_M397-BR2_pY_TMT16pro.raw	48708.8	40111	50019	40669.2	40593	40749.1	42624.5	34681.1	55396.5	49415.8	54172.5	33841.4	40924.2	17086.2	30578	35761.6
CDV3-pY244	LQLDNQyAVLENQK	KLQLDNQYAVLENQK	Y7(Phospho)	Q9UKY7	CDV3	Protein CDV3 homolog	2	0	CF_20211111_M397-BR2_pY_TMT16pro.raw	33370.7	32370.5	37159.7	24922.7	32588.1	29068.6	26996.4	24703.3	33920.4	32144.4	29678.5	28950.6	31874.4	17759	20782.4	23517.7
CEBPB-pS220	AYLGYQAVPSGsSGSLSTSSSSSPPGTPSPADAK	YQAVPSGSSGSLSTS	S12(Phospho)	P17676	CEBPB	CCAAT/enhancer-binding protein beta	1	0	CF_20211208_M397-BR2_pST_TMT16pro.raw	17642.4	13941.3	12802.8	10778.3	9737.57	8194.64	7321.59	4982.85	11244.1	9215.14	6129.87	8910.74	11200.5	13047.5	11003.2	13413.2
CENPB-pS156	TPAAPAsPAAVPSEGSGGSTTGWR	RTPAAPASPAAVPSE	S7(Phospho)	P07199	CENPB	Major centromere autoantigen B	2	0	CF_20211208_M397-BR2_pST_TMT16pro.raw	9402.29	8510.63	6275.28	7811.64	8009.55	14190.2	11132.2	9800.08	8057.15	11142.9	7400.98	8544.21	9551.58	5259.45	14119.3	9845.82
CENPB-pT150-pS156	NAAPRtPAAPAsPAAVPSEGSGGSTTGWR		T6(Phospho); S12(Phospho)	P07199	CENPB	Major centromere autoantigen B	1	0	CF_20211129_M397-BR2_pSTP_TMT16pro.raw	64979.6	59075.9	48393.6	47857.6	71750.8	59192.4	53642.1	46458.6	53745.3	65396.5	62192.5	73528.5	66949.6	59443.7	69313	65810.4
CENPT-pT27	VLDTADPRtPR	LDTADPRTPRRPRSA	T9(Phospho)	Q96BT3	CENPT	Centromere protein T	3	1	CF_20211129_M397-BR2_pSTP_TMT16pro.raw	875783	982770	927718	927900	1.26125e+06	972972	70688.5	16728.2	148761	1.68274e+06	408454	1.25437e+06	1.35906e+06	1.04797e+06	890117	349054
CENPU-pS136-pS139-pS141	LRPIsDDsEsIEESDTR		S5(Phospho); S8(Phospho); S10(Phospho)	Q71F23	CENPU	Centromere protein U	2	0	CF_20211129_M397-BR2_pSTP_TMT16pro.raw	378863	322324	280360	276331	346886	337727	285229	138860	198812	271464	271657	416235	361438	310683	361677	323569
CEP164-pS452-pS454	QAQQPLGIEDKDDsQsSQDELQSK		S14(Phospho); S16(Phospho)	Q9UPV0	CEP164	Centrosomal protein of 164 kDa	1	0	CF_20211123_M397-BR2_pSTQ_TMT16pro.raw	26218.1	22228.7	23665.5	17779.9	19244.1	21446.7	14314.5	14449.7	17861	28627.8	21378.8	24808.7	24635.4	19841.7	28942.4	22734.8
CEP170-pS1241	RFPTDYASTsEDEFGSNR	PTDYASTSEDEFGSN	S10(Phospho)	Q5SW79	CEP170	Centrosomal protein of 170 kDa	1	0	CF_20211208_M397-BR2_pST_TMT16pro.raw	46365.2	29579	34336	32543.3	35571	36068.3	41247.4	33843.6	41634.5	37195.6	43172.5	36370.5	33885.9	31175	43056.8	38543.7
CEP170-pS1529; CEP170P1-pS238	SSPVNNHHsPGQTPTLGQPEAR	SPVNNHHSPGQTPTL	S9(Phospho)	Q5SW79; Q96L14	CEP170; CEP170P1	Centrosomal protein of 170 kDa; Cep170-like protein	2	0	CF_20211208_M397-BR2_pST_TMT16pro.raw	25246.8	27251.4	20255.1	27536.2	19292.2	19389.1	10375.2	10991.6	18072.4	23484.6	15372	30535.2	27641.7	27311.1	23991.8	23613.9
CEP170-pS633-pS636	STGSATsLAsQGER		S7(Phospho); S10(Phospho)	Q5SW79	CEP170	Centrosomal protein of 170 kDa	1	0	CF_20211123_M397-BR2_pSTQ_TMT16pro.raw	7716.58	4504.04	4829.89	5695.46	8518.74	5149.37	3828.6	2167.02	2969.96	2140.69	4633.11	4428.04	6123.08	4788.32	5327.42	4725.37
CEP170-pS636	STGSATSLAsQGERR	GSATSLASQGERRRR	S10(Phospho)	Q5SW79	CEP170	Centrosomal protein of 170 kDa	2	0	CF_20211123_M397-BR2_pSTQ_TMT16pro.raw	34545.9	36634.3	34556.1	29225	38599.3	34750.8	22300.3	16335	25127.5	28240	24187.2	31838.4	27954.3	32355.5	30551.3	22241.7
CEP170-pT1058-pS1059	TPLtsADEHVHSK		T4(Phospho); S5(Phospho)	Q5SW79	CEP170	Centrosomal protein of 170 kDa	1	0	CF_20211129_M397-BR2_pSTP_TMT16pro.raw	143347	158202	132287	115614	134960	145418	127220	89677.7	89067.2	143070	123820	173427	147757	134810	158969	133219
CEP192-pS76-pS79	FSVPSGSsPGsQSDAEPR		S8(Phospho); S11(Phospho)	Q8TEP8	CEP192	Centrosomal protein of 192 kDa	1	0	CF_20211123_M397-BR2_pSTQ_TMT16pro.raw	44967.4	57546.7	34642.6	34121.5	32656.2	38550.3	35993.1	23318.8	43129.1	38802.5	34586.1	48786.2	39570.5	37061.6	33333.4	39350.9
CEP97-pS308	QLMNQsQNEELSPLVPVETR	QRQLMNQSQNEELSP	S6(Phospho)	Q8IW35	CEP97	Centrosomal protein of 97 kDa	3	0	CF_20211123_M397-BR2_pSTQ_TMT16pro.raw	145710	127783	86861.8	92368.3	144813	128331	89784.9	91099.3	113584	166963	155728	179846	159816	143004	169850	152701
CERT1-pS377	SSsmSSIDLVSASDDVHR	KPYSRSSSMSSIDLV	S3(Phospho); M4(Oxidation)	Q9Y5P4	CERT1	Ceramide transfer protein	1	0	CF_20211208_M397-BR2_pST_TMT16pro.raw	6217.67	7018.24	6234.41	5389	7235.19	7856.59	6120.18	4504.3	5375.19	4503.76	4825.76	7328.69	7254.63	5257.02	8305.16	6709.73
CFL1-pY68	NIILEEGKEILVGDVGQTVDDPyATFVK	GQTVDDPYATFVKML	Y23(Phospho)	P23528	CFL1	Cofilin-1	1	0	CF_20211111_M397-BR2_pY_TMT16pro.raw	43572.1	40173	42804.6	30149.3	33382.4	43496.4	37303.7	37699.4	54579.8	62887.5	67250.1	59522.2	59036.1	35112.4	43729.4	37943.8
CFL1-pY82; CFL2-pY82	yALYDATYETK	LP__DCRYALYDATY	Y1(Phospho)	P23528; Q9Y281	CFL1; CFL2	Cofilin-1; Cofilin-2	3	0	CF_20211111_M397-BR2_pY_TMT16pro.raw	421914	384222	311920	256358	216932	339566	283516	326703	479005	469116	512294	452327	385494	422953	539409	292223
CFL1-pY85; CFL2-pY85	YALyDATYETK	_DCRYALYDATYETK	Y4(Phospho)	P23528; Q9Y281	CFL1; CFL2	Cofilin-1; Cofilin-2	3	0	CF_20211111_M397-BR2_pY_TMT16pro.raw	89926.8	70322.6	68158	51851.4	56904.2	66559.8	58695.6	63150.7	78456.9	85541	93369	99826.8	86225.5	82773.3	114434	71666.5
CFL1-pY89; CFL2-pY89	YALYDATyETKESK	YALYDATYETKESKK	Y8(Phospho)	P23528; Q9Y281	CFL1; CFL2	Cofilin-1; Cofilin-2	3	0	CF_20211111_M397-BR2_pY_TMT16pro.raw	141660	105684	109530	60780.4	62274.1	116525	89229.3	139739	176065	178348	214369	119016	104685	87452.4	120648	64429.2
CGGBP1-pS164	AYLPDGYENENQLLNsQDC	NENQLLNSQDC____	S16(Phospho)	Q9UFW8	CGGBP1	CGG triplet repeat-binding protein 1	1	0	CF_20211123_M397-BR2_pSTQ_TMT16pro.raw	49865.1	42765.6	32979.4	39610.8	50644.5	44253	50294.7	35978.6	46410.6	45321.4	50751.8	54748.8	49006.5	40535.9	61712.1	69785.5
CGN-pS137	SHsQASLAGPGPVDPSNR	GKLLRSHSQASLAGP	S3(Phospho)	Q9P2M7	CGN	Cingulin	6	0	CF_20211123_M397-BR2_pSTQ_TMT16pro.raw	227372	203485	147770	177865	163508	223459	164610	132249	161454	178059	191859	240293	204137	188432	423629	458231
CGN-pS137-pS140	SHsQAsLAGPGPVDPSNR		S3(Phospho); S6(Phospho)	Q9P2M7	CGN	Cingulin	3	0	CF_20211123_M397-BR2_pSTQ_TMT16pro.raw	71380.7	63094.4	56537.4	54070.1	58926.1	53547.9	44249.1	49109.2	65357.8	47901	52290.4	61300.5	49193.6	66188.7	92540.1	53718.1
CHAF1A-pS951	ATLTAsPLGAS	GKATLTASPLGAS__	S6(Phospho)	Q13111	CHAF1A	Chromatin assembly factor 1 subunit A	1	0	CF_20211208_M397-BR2_pST_TMT16pro.raw	13336.9	12157.6	15439.4	13322	13537.7	13214.9	10282.4	4724.56	7213.11	7752.76	6772.94	12555.4	8412.26	10320.7	11865.4	8884.98
CHAF1A-pT259	SLPAtPQGK	QIKSLPATPQGKNMT	T5(Phospho)	Q13111	CHAF1A	Chromatin assembly factor 1 subunit A	2	0	CF_20211129_M397-BR2_pSTP_TMT16pro.raw	336083	243960	172051	190529	266939	201939	50739.3	4643.98	43751.2	261235	86461.4	221363	282314	285063	164756	50988.5
CHAMP1-pS204-pS214	LAPVPsPEPQKPAPVsPESVK		S6(Phospho); S16(Phospho)	Q96JM3	CHAMP1	Chromosome alignment-maintaining phosphoprotein 1	1	0	CF_20211208_M397-BR2_pST_TMT16pro.raw	56691.9	42201	36917.6	36576.1	42123.5	39937.6	32123	27705.1	33770.2	41400.5	41017.3	50637.8	45105.7	44491.5	48410.6	45691.2
CHAMP1-pS416	AVPPVsPELR	WKAVPPVSPELRKPG	S6(Phospho)	Q96JM3	CHAMP1	Chromosome alignment-maintaining phosphoprotein 1	7	0	CF_20211208_M397-BR2_pST_TMT16pro.raw	383012	350029	297589	295496	309261	257410	90054.8	92408.4	155472	395829	186015	404416	402012	332436	331861	220266
CHAMP1-pS427	KPGPPLsPEIR	RKPGPPLSPEIRSPA	S7(Phospho)	Q96JM3	CHAMP1	Chromosome alignment-maintaining phosphoprotein 1	1	0	CF_20211208_M397-BR2_pST_TMT16pro.raw	26894.3	20264.3	17874.5	15991.8	15027.1	19190.7	21178.8	14748.5	21504.7	20559.4	25204.6	28840.8	23681.4	23679.7	24251.3	34495.7
CHAMP1-pS476	GGsPDLWK	QKSSRGGSPDLWKSS	S3(Phospho)	Q96JM3	CHAMP1	Chromosome alignment-maintaining phosphoprotein 1	3	0	CF_20211208_M397-BR2_pST_TMT16pro.raw	136850	119174	92302.9	94701.2	104519	115667	83128.6	70444.8	101284	117348	115843	151404	126280	119085	136541	137184
CHD3-pS1601	METEADAPsPAPSLGER | mETEADAPsPAPSLGER	ETEADAPSPAPSLGE	S9(Phospho) | M1(Oxidation); S9(Phospho)	Q12873	CHD3	Chromodomain-helicase-DNA-binding protein 3	5	3	CF_20211208_M397-BR2_pST_TMT16pro.raw	12630.9	10202.6	11933.8	10690.9	10550.1	16672.8	11247	15509.5	9998.74	12019.5	14823.4	14230.6	12246.2	7278.6	12518.2	15142
CHD3-pS712	ELQGDGPPsSPTNDPTVKYETQPR	LQGDGPPSSPTNDPT	S9(Phospho)	Q12873	CHD3	Chromodomain-helicase-DNA-binding protein 3	1	0	CF_20211208_M397-BR2_pST_TMT16pro.raw	8869.66	9280.11	8695.87	8738.2	10642.2	9763.75	11580.7	9734.47	16251.2	14290	10516.2	12125.5	11413.9	9903.09	11927.9	21381.9
CHD3-pS713	ELQGDGPPSsPTNDPTVKYETQPR	QGDGPPSSPTNDPTV	S10(Phospho)	Q12873	CHD3	Chromodomain-helicase-DNA-binding protein 3	1	0	CF_20211208_M397-BR2_pST_TMT16pro.raw	9526.67	9388.78	7780.33	9458.88	8540.01	8307.21	7803.11	10253.5	12840.6	9590.7	11729.6	7738.93	9707.44	10880.3	13831	16693.6
CHD4-pS1349	KQVNYNDGsQEDR | QVNYNDGsQEDR	QVNYNDGSQEDRDWQ	S9(Phospho) | S8(Phospho)	Q14839	CHD4	Chromodomain-helicase-DNA-binding protein 4	6	0	CF_20211123_M397-BR2_pSTQ_TMT16pro.raw	83794.4	165342	450710	537766	300317	206193	599037	818556	208947	189983	118800	94424.6	171670	98117.6	126777	149288
CHD9-pS2079	SEPVsPK	LIKSEPVSPKNGVLP	S5(Phospho)	Q3L8U1	CHD9	Chromodomain-helicase-DNA-binding protein 9	2	0	CF_20211129_M397-BR2_pSTP_TMT16pro.raw	116944	106887	215521	334499	115315	104106	94227.8	119707	55977.3	78779.4	45931.2	96948	123969	92868.7	64935.6	48635.1
CHD9-pT2113	TEPLtPNPASK	AARTEPLTPNPASKK	T5(Phospho)	Q3L8U1	CHD9	Chromodomain-helicase-DNA-binding protein 9	1	0	CF_20211129_M397-BR2_pSTP_TMT16pro.raw	142498	91937.3	89348.4	80407.9	101686	92581.1	58933.1	34815.2	59154.4	103937	59337.2	113282	115445	107651	90807.3	68345.7
CHEK2-pS260	FAIGsAR	KRKFAIGSAREADPA	S5(Phospho)	O96017	CHEK2	Serine/threonine-protein kinase Chk2	1	0	CF_20211208_M397-BR2_pST_TMT16pro.raw	12600.8	13064.6	9155.19	13373.1	11010.6	14338.3	12363.1	9423.33	10495.6	8580.7	11039.4	13277.1	13006.9	10018.1	20636.9	24247.4
CHERP-pY894	GVGVALDDPyENYRR	GVALDDPYENYRRNK	Y10(Phospho)	Q8IWX8	CHERP	Calcium homeostasis endoplasmic reticulum protein	1	0	CF_20211111_M397-BR2_pY_TMT16pro.raw	8240.12	12020.7	9820.77	7315.39	9327.35	12737.1	7655.42	10547.9	12696.4	20120.9	17475.9	14283.9	14052.4	6289.13	11497.2	9524.84
CHMP2B-pS199	ATIsDEEIER	STSKATISDEEIERQ	S4(Phospho)	Q9UQN3	CHMP2B	Charged multivesicular body protein 2b	2	0	CF_20211208_M397-BR2_pST_TMT16pro.raw	38900	32353.3	30114.5	28611.2	33415.7	36632.1	33461.4	24518.8	33476.8	36808.3	36151.2	35594.3	32902.4	33459	38897.7	27651.1
CIC-pS1246	SsPPLPPPAEER	WTPTARSSPPLPPPA	S2(Phospho)	Q96RK0	CIC	Protein capicua homolog	6	0	CF_20211208_M397-BR2_pST_TMT16pro.raw	58641	46458	47456.8	43667.5	48657.5	52846.7	49695	45563	44398.8	47710.4	53311.3	51112.8	51595.6	46403.7	52684.3	44431.2
CIC-pS173	TQsLSALPK	PGKRRTQSLSALPKE	S3(Phospho)	Q96RK0	CIC	Protein capicua homolog	2	1	CF_20211208_M397-BR2_pST_TMT16pro.raw	29251.1	21009.3	4622.53	8223.82	5720.37	8289.2	5489.49	10168.1	20733.1	20963.4	25008.9	33711	32737.1	22426.3	32286.8	33759
CILK1-pT157-pY159	SKPPYtDyVSTR		T6(Phospho); Y8(Phospho)	Q9UPZ9	CILK1	Serine/threonine-protein kinase ICK	3	0	CF_20211111_M397-BR2_pY_TMT16pro.raw	95868.5	73320.9	76206.1	62287.4	78312.9	96972.8	106352	105302	120638	128013	125609	73183.6	74631.6	97199.5	89160.5	40282.6
CINP-pT10	TLGTVtPR	AKTLGTVTPRKPVLS	T6(Phospho)	Q9BW66	CINP	Cyclin-dependent kinase 2-interacting protein	2	0	CF_20211129_M397-BR2_pSTP_TMT16pro.raw	493195	345326	398865	394327	631094	575227	163095	97143.1	150615	680533	244451	592295	641030	504973	583302	260955
CIRBP-pS146	DYYSSRsQSGGYSDR	RDYYSSRSQSGGYSD	S7(Phospho)	Q14011	CIRBP	Cold-inducible RNA-binding protein	2	0	CF_20211123_M397-BR2_pSTQ_TMT16pro.raw	18101.5	22643.4	17506.8	19586.7	27848	27948.7	24026.2	16155.5	30551.1	26549.5	27617.2	29944.3	22568.3	13677.9	25230.5	23138.9
CIT-pS440	SESVVSGLDsPAK	SVVSGLDSPAKTSSM	S10(Phospho)	O14578	CIT	Citron Rho-interacting kinase	1	0	CF_20211208_M397-BR2_pST_TMT16pro.raw	15058.3	6574.11	9720.72	8002.91	12943.8	11045.5	4552.12	2887.6	3857.5	10549.1	6501.73	7386.37	10340.2	10501.1	11537.9	5323.37
CIT-pS529	mEVsQEDDKALQLLHDIR	EQARMEVSQEDDKAL	M1(Oxidation); S4(Phospho)	O14578	CIT	Citron Rho-interacting kinase	1	0	CF_20211123_M397-BR2_pSTQ_TMT16pro.raw	14459.2	13449.3	15159.8	7755.97	12622.6	15587.2	14101.2	6282.19	6354.45	6006.77	10047.7	18102.9	15202.2	14119.6	11630.4	13398.2
CLASP1-pS1091	NSSNTSVGsPSNTIGR	SSNTSVGSPSNTIGR	S9(Phospho)	Q7Z460	CLASP1	CLIP-associating protein 1	7	2	CF_20211208_M397-BR2_pST_TMT16pro.raw	31103.7	29515	23422	18335.4	22474	29855	22184.1	19051.7	14080.4	18308.7	20640.8	28401.3	28707.3	25920.6	26448	15164.1
CLASP1-pS598	sRSDIDVNAAASAK	TTGSLQRSRSDIDVN	S1(Phospho)	Q7Z460	CLASP1	CLIP-associating protein 1	1	0	CF_20211208_M397-BR2_pST_TMT16pro.raw	10603.4	8658.71	8838.93	9755.85	11854.4	9916.94	6762.2	6884.58	10389.8	11272.2	7985.23	9857.97	10085.3	7557.17	15557.4	11568.7
CLASP1-pS600	SRsDIDVNAAASAK	GSLQRSRSDIDVNAA	S3(Phospho)	Q7Z460	CLASP1	CLIP-associating protein 1	2	0	CF_20211208_M397-BR2_pST_TMT16pro.raw	105591	79482.2	89710.4	81439.7	76448.5	86013.2	68814.2	54921.1	79327	80201.1	80161.8	90754.9	89088.3	66093.5	77748.9	82542.2
CLASP1-pS723-pS727-pS731	sQGCsRETsPNR		S1(Phospho); S5(Phospho); S9(Phospho)	Q7Z460	CLASP1	CLIP-associating protein 1	2	0	CF_20211123_M397-BR2_pSTQ_TMT16pro.raw	38477.3	44121.8	35171.4	40072.7	44919.8	33052.1	34258.5	20214.4	33026.6	35114.9	33160.6	45853.7	42545.8	37052.2	50902.8	44561.1
CLASP1-pT711	GPPVtPSSEKR	SSRGPPVTPSSEKRS	T5(Phospho)	Q7Z460	CLASP1	CLIP-associating protein 1	2	0	CF_20211129_M397-BR2_pSTP_TMT16pro.raw	290923	219052	217864	202653	250267	234485	156617	139612	121363	212868	187555	303980	310646	274181	258477	209868
CLASP2-pS360	ASsLPGSLQR	AGSSKASSLPGSLQR	S3(Phospho)	O75122	CLASP2	CLIP-associating protein 2	1	0	CF_20211208_M397-BR2_pST_TMT16pro.raw	19719.3	27283.1	16036.5	13638.1	16960.7	14591.7	20825.9	20634	14064.8	20504.3	16904.2	18555.9	17856.6	24502.4	28344.6	23610.2
CLASP2-pS360-pS364	ASsLPGsLQR		S3(Phospho); S7(Phospho)	O75122	CLASP2	CLIP-associating protein 2	2	0	CF_20211208_M397-BR2_pST_TMT16pro.raw	11894.3	10852.5	5712.42	8005.81	8967.78	7675.44	8285.2	7940.75	7922.69	10251.1	12705.4	12187	9531.72	9862.19	15080	9563.97
CLASP2-pS370	SRsDIDVNAAAGAK	GSLQRSRSDIDVNAA	S3(Phospho)	O75122	CLASP2	CLIP-associating protein 2	1	0	CF_20211208_M397-BR2_pST_TMT16pro.raw	44825.4	34303.8	39797.4	29609.4	37380.9	37054.1	58319.2	47659	58278.6	62917.6	53325.5	46844	42057.7	38809	51064.5	44554.3
CLASP2-pS455	MVSQsQPGSR | mVSQsQPGSR	RTKMVSQSQPGSRSG	S5(Phospho) | M1(Oxidation); S5(Phospho)	O75122	CLASP2	CLIP-associating protein 2	4	0	CF_20211123_M397-BR2_pSTQ_TMT16pro.raw	15217.9	15191.7	12159.5	14604.2	11352	14443.7	13985.1	12829.9	18519.3	21127.9	19778.6	20331.9	18542.7	14428.8	20889.7	23884.8
CLASP2-pS525	IPRPSVsQGCSR	RIPRPSVSQGCSREA	S7(Phospho)	O75122	CLASP2	CLIP-associating protein 2	3	0	CF_20211123_M397-BR2_pSTQ_TMT16pro.raw	464014	409602	353966	347053	402594	492172	543244	461094	554735	632061	571624	551172	491048	340543	391415	455924
CLASP2-pY1022	DYNPyNYSDSISPFNK	RSRDYNPYNYSDSIS	Y5(Phospho)	O75122	CLASP2	CLIP-associating protein 2	2	0	CF_20211111_M397-BR2_pY_TMT16pro.raw	21338.4	22807.7	23173.9	19386.1	17770.6	16113.6	16517.4	25510.9	23869.9	29640.3	22843.4	18584.5	19865.9	10765.2	17766	27688.4
CLCN7-pS801	GLEELsLAQT	KRGLEELSLAQT___	S6(Phospho)	P51798	CLCN7	H(+)/Cl(-) exchange transporter 7	1	0	CF_20211208_M397-BR2_pST_TMT16pro.raw	12322.6	9871.3	13611.1	10642.9	11299	10548.4	8466.19	5151.82	6906.08	9979.66	15007.9	11266.9	10112.7	9755.89	12272.5	10134.9
CLIP1-pS193	TAsESISNLSEAGSIK	SNLTKTASESISNLS	S3(Phospho)	P30622	CLIP1	CAP-Gly domain-containing linker protein 1	1	0	CF_20211208_M397-BR2_pST_TMT16pro.raw	14030.3	13628.6	14547.3	11982.9	10090.7	9678.72	13505	9424.47	14067.6	11913.7	12308.6	14229.6	11491.2	9388.24	14348.5	15497.5
CLIP1-pS195	TASEsISNLSEAGSIK	LTKTASESISNLSEA	S5(Phospho)	P30622	CLIP1	CAP-Gly domain-containing linker protein 1	1	0	CF_20211208_M397-BR2_pST_TMT16pro.raw	12773	8709.06	11413	9265.01	9223.02	13345.5	11315.6	9458.39	10888.5	14914	13323.1	14213.4	11701.1	12210.5	15732.2	13587.4
CLIP2-pS294	IGFPSTsPAK	RIGFPSTSPAKAKKT	S7(Phospho)	Q9UDT6	CLIP2	CAP-Gly domain-containing linker protein 2	2	0	CF_20211208_M397-BR2_pST_TMT16pro.raw	26900.6	18834.2	24433.7	20597.2	23771.9	21582.1	6356.48	6557.58	15423.4	36106	12618.9	29930	31169.6	20423.5	24158.2	19447.9
CLK3-pS157	YRsPEPDPYLSYR	HHCKRYRSPEPDPYL	S3(Phospho)	P49761	CLK3	Dual specificity protein kinase CLK3	2	0	CF_20211208_M397-BR2_pST_TMT16pro.raw	61591.2	52344.2	41009.1	45129	49080.7	51103.1	47995.3	35812.7	53298.7	49920.6	46800.9	64168.6	56374.3	56696.5	64360.4	64576.9
CLN3-pS12	RFsDSEGEETVPEPR	AGSRRRFSDSEGEET	S3(Phospho)	Q13286	CLN3	Battenin	2	0	CF_20211208_M397-BR2_pST_TMT16pro.raw	38806.8	34860.2	37702	32921.6	28172.4	25505.3	22211.1	32215.7	45551.2	48618	37430.9	40946	35703.7	30295	38760.6	43580.5
CLSPN-pS1147-pS1156	NIDDAsQmDLFHRDsDDDQTEEQLDESEAR		S6(Phospho); M8(Oxidation); S15(Phospho)	Q9HAW4	CLSPN	Claspin	1	0	CF_20211123_M397-BR2_pSTQ_TMT16pro.raw	53055.1	69715.3	67694.3	53222.8	89409.5	50660.3	23220.9	14210	34069.1	69257.5	32774.7	59941.4	86667.4	60837.8	52194.5	31147.8
CLSPN-pS839	LSEPSLPIEDsQDLYNASPEPK	PSLPIEDSQDLYNAS	S11(Phospho)	Q9HAW4	CLSPN	Claspin	5	0	CF_20211123_M397-BR2_pSTQ_TMT16pro.raw	236374	223761	171418	181940	403304	252115	126434	100838	182627	351958	206523	376458	483610	242096	266258	171569
CLSPN-pS839-pS846	LSEPSLPIEDsQDLYNAsPEPK		S11(Phospho); S18(Phospho)	Q9HAW4	CLSPN	Claspin	4	0	CF_20211123_M397-BR2_pSTQ_TMT16pro.raw	185330	236102	177563	163119	348424	259912	90640.7	105024	158741	338162	268643	370905	347646	231415	249109	137727
CLUAP1-pS409	SEPLDEsDNDF	KSEPLDESDNDF___	S7(Phospho)	Q96AJ1	CLUAP1	Clusterin-associated protein 1	2	0	CF_20211208_M397-BR2_pST_TMT16pro.raw	10746.4	8744.79	10420.9	12727.7	9367.43	9388.52	9399.79	8682.19	9821.53	10525.2	9828.93	8946.04	11505.3	11498.4	12250.3	10368
CLUH-pS664	SEDPPGQEAGsEEEGSSASGLAK	PPGQEAGSEEEGSSA	S11(Phospho)	O75153	CLUH	Clustered mitochondria protein homolog	2	0	CF_20211208_M397-BR2_pST_TMT16pro.raw	23956.7	9254.33	9639.02	13428.5	9858.16	11150.1	8423.16	4492.97	7585.85	10962.1	4781.58	8012.41	11883.2	9978.49	7819.03	6306.14
CNN3-pS323	DYQYsDQGIDY	YPRDYQYSDQGIDY_	S5(Phospho)	Q15417	CNN3	Calponin-3	2	0	CF_20211208_M397-BR2_pST_TMT16pro.raw	22348.9	10781.2	22778.9	22024.9	16015	12579.3	11537.2	12749.4	12872.9	11323.1	15511	7228.96	11030.7	10390.9	7389.13	7764.94
CNNM3-pS673	AQNLPQSPENTDLQVIPGsQTR	DLQVIPGSQTRLLGE	S19(Phospho)	Q8NE01	CNNM3	Metal transporter CNNM3	3	0	CF_20211123_M397-BR2_pSTQ_TMT16pro.raw	139681	108145	88520.8	113106	110404	129080	139972	152736	193081	165406	143974	124006	129153	114999	142843	167987
CNP-pY110	LDEDLAAyCR	LDEDLAAYCRRRDIR	Y8(Phospho)	P09543	CNP	2',3'-cyclic-nucleotide 3'-phosphodiesterase	2	0	CF_20211111_M397-BR2_pY_TMT16pro.raw	27692.9	32025.1	23731.6	23326.9	28103.5	27090.2	29678.2	20794	27376.4	30116.9	24213.7	31223.6	31473.1	44393.5	48832.4	34029.7
COBLL1-pS256-pT260	DQTAsAPAtPLVNK		S5(Phospho); T9(Phospho)	Q53SF7	COBLL1	Cordon-bleu protein-like 1	3	0	CF_20211129_M397-BR2_pSTP_TMT16pro.raw	618437	481190	474543	519294	749219	744695	702456	422740	332303	504272	538673	669884	613006	624965	815230	516566
COBLL1-pT260	DQTASAPAtPLVNK	QTASAPATPLVNKHR	T9(Phospho)	Q53SF7	COBLL1	Cordon-bleu protein-like 1	3	0	CF_20211129_M397-BR2_pSTP_TMT16pro.raw	1.04514e+06	729250	693839	789214	1.09966e+06	1.14979e+06	1.25329e+06	941129	766694	910311	912328	1.15839e+06	1.15237e+06	1.24969e+06	1.33681e+06	914908
COIL-pS566	LIIEsPSNTSSTEPA	DPRLIIESPSNTSST	S5(Phospho)	P38432	COIL	Coilin	8	0	CF_20211208_M397-BR2_pST_TMT16pro.raw	68065.9	63064.1	58653.2	66618.4	59344.2	54018.8	55585.9	39760.6	49128.2	50469.4	50284.8	68732.1	66052	55584.2	74352.1	63874
COPA-pS173	NLsPGAVESDVR	GLRKKNLSPGAVESD	S3(Phospho)	P53621	COPA	Coatomer subunit alpha	2	0	CF_20211208_M397-BR2_pST_TMT16pro.raw	50960.6	40955.1	26728.5	26422	30573.9	27318.3	16405.8	6913.53	13843.2	22204.3	14947.8	40669.6	42305.6	36063.7	47764.7	42141
COPA-pS402	ASNLENSTYDLYTIPKDADsQNPDAPEGK	TIPKDADSQNPDAPE	S20(Phospho)	P53621	COPA	Coatomer subunit alpha	3	0	CF_20211123_M397-BR2_pSTQ_TMT16pro.raw	186478	197787	167474	124011	132744	139990	137842	122035	187429	187002	186853	218718	213304	171307	201260	167149
CPEB4-pS97	QQLsPSPGQEAGILPETEK	PLEKQQLSPSPGQEA	S4(Phospho)	Q17RY0	CPEB4	Cytoplasmic polyadenylation element-binding protein 4	2	0	CF_20211208_M397-BR2_pST_TMT16pro.raw	38379.4	31191.7	25037.6	25831.9	19843.6	14570.1	8940.63	9120.15	22310	14396.9	13393.8	31080.3	33104.4	30220.1	33401.8	35951.8
CPSF3-pT681	LYEALtPVH	QRLYEALTPVH____	T6(Phospho)	Q9UKF6	CPSF3	Cleavage and polyadenylation specificity factor subunit 3	4	0	CF_20211129_M397-BR2_pSTP_TMT16pro.raw	993405	832306	754577	723275	852566	815905	582182	310024	347771	607464	542379	980950	993830	854153	1.00379e+06	729020
CPSF4-pS202	SSsLIQLTSQNSSPNQQR	PPLQRSSSLIQLTSQ	S3(Phospho)	O95639	CPSF4	Cleavage and polyadenylation specificity factor subunit 4	1	0	CF_20211208_M397-BR2_pST_TMT16pro.raw	10205.6	4238.62	5373.73	6583.95	8751.8	6513.6	8057.97	6251.98	5586.29	8601.9	6138.9	8381.25	7275.27	5833.87	9297.91	9619.05
CPSF7-pT203	DSSDSADGRAtPSENLVPSSAR	DSADGRATPSENLVP	T11(Phospho)	Q8N684	CPSF7	Cleavage and polyadenylation specificity factor subunit 7	3	0	CF_20211129_M397-BR2_pSTP_TMT16pro.raw; CF_20211208_M397-BR2_pST_TMT16pro.raw	121530	84634.9	88620.5	92701.4	116236	119861	131829	83165.8	123068	124508	118797	123162	119685	100869	104636	110518
CRAMP1-pS1268	EALFDGGGGGPAVSDLsQ	GPAVSDLSQ______	S17(Phospho)	Q96RY5	CRAMP1	Protein cramped-like	2	0	CF_20211123_M397-BR2_pSTQ_TMT16pro.raw	26629.1	36571.4	22428.3	22177.7	27017.9	18536.4	19519	21182.1	21709.3	23908	27361	41184.8	31344	30526	37469.8	52304.7
CREBBP-pS124	SPLsQGDSSAPSLPK	AMGKSPLSQGDSSAP	S4(Phospho)	Q92793	CREBBP	CREB-binding protein	1	0	CF_20211123_M397-BR2_pSTQ_TMT16pro.raw	25487	22385.5	17766	16246.6	22799.4	20705.3	22901.3	20474.4	22724.8	21116	24440.4	22478.4	22579.9	20939.3	23925.6	24259.7
CRIP2-pS115	ASsVTTFTGEPNTCPR	KGPSRASSVTTFTGE	S3(Phospho)	P52943	CRIP2	Cysteine-rich protein 2	6	0	CF_20211208_M397-BR2_pST_TMT16pro.raw	54721.4	47397.3	48845.5	42432.4	45797.1	55229.4	47908	38805.8	48422.1	51747.6	58716	71430.2	59171	40628.3	69671.5	77156.4
CRIP2-pS74	GVNIGGAGsYIYEKPLAEGPQVTGPIEVPAAR	VNIGGAGSYIYEKPL	S9(Phospho)	P52943	CRIP2	Cysteine-rich protein 2	1	0	CF_20211111_M397-BR2_pY_TMT16pro.raw	1879.49	1972.48	1310.12	1437.28	2247.84	3528.9	2289.57	1592.4	3045.84	4070.08	4644.07	2013.69	4140.67	1121.7	1051.28	898.174
CRIP2-pY198	GVNTGAVGSYIyDRDPEGK	GAVGSYIYDRDPEGK	Y12(Phospho)	P52943	CRIP2	Cysteine-rich protein 2	2	0	CF_20211111_M397-BR2_pY_TMT16pro.raw	21577.8	16117.1	15462.8	14805.5	17990.1	19528.5	21756	17703.8	18982.4	24681.1	19956.8	27015.6	21166.2	10958.2	23827.6	21953.4
CRIP2-pY77	GVNIGGAGSYIyEKPLAEGPQVTGPIEVPAAR	GGAGSYIYEKPLAEG	Y12(Phospho)	P52943	CRIP2	Cysteine-rich protein 2	3	0	CF_20211111_M397-BR2_pY_TMT16pro.raw	64399.9	51576.8	47701	36279.6	51354.7	53478.6	53952.6	38878.6	63154.6	66407.4	65651.1	64661.1	55086.7	22082	47221	47631.6
CSNK2A1-pY239	KEPFFHGHDNyDQLVR	FFHGHDNYDQLVRIA	Y11(Phospho)	P68400	CSNK2A1	Casein kinase II subunit alpha	2	0	CF_20211111_M397-BR2_pY_TMT16pro.raw	15601.2	19099.4	16092	13353.4	15920.6	16225.9	17998.9	22557.9	30373.5	26095.9	29328.7	20939.1	18601.7	18561	26610.1	28501.2
CSTF2T-pS563	QGGSQPSSFsPGQSQVTPQDQEK	GSQPSSFSPGQSQVT	S10(Phospho)	Q9H0L4	CSTF2T	Cleavage stimulation factor subunit 2 tau variant	2	0	CF_20211208_M397-BR2_pST_TMT16pro.raw	43814.4	26430.4	25262.1	27666.2	32612.9	33393.9	36896.8	29163.2	30506.9	31402.9	31127.5	30775	31768.2	44044.5	30915	34174.4
CTDSPL2-pT86	DIDNNLITStPR	DNNLITSTPRAGEKP	T10(Phospho)	Q05D32	CTDSPL2	CTD small phosphatase-like protein 2	3	0	CF_20211129_M397-BR2_pSTP_TMT16pro.raw	668994	577457	519763	501135	778750	668468	390446	244475	396935	780018	474498	803523	792200	647449	823055	560898
CTNNA1-pS641	TPEELDDsDFETEDFDVR	TPEELDDSDFETEDF	S8(Phospho)	P35221	CTNNA1	Catenin alpha-1	3	0	CF_20211111_M397-BR2_pY_TMT16pro.raw	16251.9	14785.5	11302.8	12242.5	15587.8	18892.2	14554	12877.5	19604.8	16750.5	17475.5	17591.2	19134.1	17092.6	19466.4	36825.1
CTNNA1-pY177	NAGNEQDLGIQyK	EQDLGIQYKALKPEV	Y12(Phospho)	P35221	CTNNA1	Catenin alpha-1	2	0	CF_20211111_M397-BR2_pY_TMT16pro.raw	12412	11796.7	9634.46	11987.7	9915.75	8928.08	7218.36	5252.46	10392.5	7383.33	9056.93	8313.56	11073.1	10850.4	8553.5	8903.4
CTNND1-pS230	HYEDGYPGGSDNYGsLSR	GGSDNYGSLSRVTRI	S15(Phospho)	O60716	CTNND1	Catenin delta-1	2	0	CF_20211208_M397-BR2_pST_TMT16pro.raw	31354.8	25245.2	20844.2	18530.2	23898.3	24949.6	20206.3	19111.7	34246.2	27245.2	22322	21274.4	27906.3	22390.1	24625.7	21604.4
CTNND1-pS252	APsRQDVYGPQPQVR	MEGYRAPSRQDVYGP	S3(Phospho)	O60716	CTNND1	Catenin delta-1	1	0	CF_20211208_M397-BR2_pST_TMT16pro.raw	30483.3	17975	22751.2	18344.3	16135.5	22301.9	28491.6	30028	26886.4	22165.1	36350.5	24747.3	23918.3	26647.6	30074.6	27085.9
CTNND1-pS268	VGGsSVDLHR	PQVRVGGSSVDLHRF	S4(Phospho)	O60716	CTNND1	Catenin delta-1	4	0	CF_20211208_M397-BR2_pST_TMT16pro.raw	50323.6	24692.4	30493.7	37870.4	36140.7	61977	79966.5	58947.2	77821.7	60644.4	63839.7	51443.4	47968.8	69971.3	74783.7	54939.8
CTNND1-pS288	FHPEPYGLEDDQRsMGYDDLDYGMmSDYGTAR | FHPEPYGLEDDQRsMGYDDLDYGmmSDYGTAR | FHPEPYGLEDDQRsmGYDDLDYGMMSDYGTAR | FHPEPYGLEDDQRsmGYDDLDYGMmSDYGTAR | FHPEPYGLEDDQRsmGYDDLDYGmMSDYGTAR | FHPEPYGLEDDQRsmGYDDLDYGmmSDYGTAR	GLEDDQRSMGYDDLD	S14(Phospho); M25(Oxidation) | S14(Phospho); M24(Oxidation); M25(Oxidation) | S14(Phospho); M15(Oxidation) | S14(Phospho); M15(Oxidation); M25(Oxidation) | S14(Phospho); M15(Oxidation); M24(Oxidation) | S14(Phospho); M15(Oxidation); M24(Oxidation); M25(Oxidation)	O60716	CTNND1	Catenin delta-1	11	0	CF_20211123_M397-BR2_pSTQ_TMT16pro.raw	1.07285e+06	854795	1.17248e+06	654801	901728	937538	966863	826437	1.03402e+06	993017	956304	1.29846e+06	1.04382e+06	890640	1.15709e+06	1.41544e+06
CTNND1-pS349	GSLAsLDSLR	HERGSLASLDSLRKG	S5(Phospho)	O60716	CTNND1	Catenin delta-1	1	0	CF_20211208_M397-BR2_pST_TMT16pro.raw	21959.6	21363.1	14624.4	14507.5	21223.9	31738.8	32777.2	26493	35274.2	31921.5	33521.3	34555.8	31887.4	16203.6	23006.7	30872.5
CTNND1-pY217	HyEDGYPGGSDNYGSLSR	PDGYSRHYEDGYPGG	Y2(Phospho)	O60716	CTNND1	Catenin delta-1	1	0	CF_20211111_M397-BR2_pY_TMT16pro.raw	1934.79	1545.99	1335.51	2157.45	2097.39	3071.8	2899.38	1676.22	2388.83	3110.54	2154.74	3119.54	2891.55	1274.87	1991.82	1373.37
CTNND1-pY228	HYEDGYPGGSDNyGSLSR	YPGGSDNYGSLSRVT	Y13(Phospho)	O60716	CTNND1	Catenin delta-1	2	0	CF_20211111_M397-BR2_pY_TMT16pro.raw	6315.72	8043.94	6126.39	7079.45	5228.81	5389.7	6663.04	5329.39	5674.24	6277.14	6981.52	7611.53	8422.85	4194.41	8244.23	5191.98
CTNND1-pY228-pS230	HYEDGYPGGSDNyGsLSR		Y13(Phospho); S15(Phospho)	O60716	CTNND1	Catenin delta-1	2	0	CF_20211111_M397-BR2_pY_TMT16pro.raw	6278.58	5497.05	5238.57	5030.68	5809.31	7485.91	5553.17	3791.64	5017.29	6758.25	2646.9	5214.36	4028.45	3461.75	4235.57	4186.89
CTNND1-pY257	QDVyGPQPQVR	APSRQDVYGPQPQVR	Y4(Phospho)	O60716	CTNND1	Catenin delta-1	1	0	CF_20211111_M397-BR2_pY_TMT16pro.raw	4100.28	3867.39	5840	2125.94	2248.08	3596.07	2970.1	1968.35	3319.26	2639.92	2486.36	2082.17	3473.98	857.508	949.906	1597.72
CTNND1-pY280	FHPEPyGLEDDQR	HRFHPEPYGLEDDQR	Y6(Phospho)	O60716	CTNND1	Catenin delta-1	2	0	CF_20211111_M397-BR2_pY_TMT16pro.raw	8306.7	8912.32	9536.91	7980.04	9315.81	8491.85	8970.11	6951.52	7462.91	8381.68	10329	7999.2	10718.3	6611.23	10269.8	9011.19
CTPS2-pS568-pS571-pS574	LSSSDRYsDAsDDsFSEPR		S8(Phospho); S11(Phospho); S14(Phospho)	Q9NRF8	CTPS2	CTP synthase 2	2	0	CF_20211129_M397-BR2_pSTP_TMT16pro.raw	348462	298605	254654	257337	298740	323092	296140	167125	253424	285278	281781	355549	293189	283789	353816	327225
CTTN-pS113	HCsQVDSVR	SKLSKHCSQVDSVRG	S3(Phospho)	Q14247	CTTN	Src substrate cortactin	2	0	CF_20211123_M397-BR2_pSTQ_TMT16pro.raw	64356.6	69307.2	75305.2	70034	63517.9	89592	60494.6	28885.4	46041.8	63091.7	76416.1	63439	69041	35767.7	37433.2	34664.5
CTTN-pS418	LPSsPVYEDAASFK	TEERLPSSPVYEDAA	S4(Phospho)	Q14247	CTTN	Src substrate cortactin	2	0	CF_20211208_M397-BR2_pST_TMT16pro.raw	469147	271240	279229	252693	181824	178098	120251	117442	232490	230446	211559	320566	346503	325673	354330	330088
CTTN-pT401	AKTQtPPVSPAPQPTEER | TQtPPVSPAPQPTEER	QARAKTQTPPVSPAP	T5(Phospho) | T3(Phospho)	Q14247	CTTN	Src substrate cortactin	12	1	CF_20211208_M397-BR2_pST_TMT16pro.raw	142894	103992	116934	110113	127443	139587	153531	99986.8	111178	132145	155012	106728	109638	86190.2	108814	94888.6
CTTN-pT401-pS405	AKTQtPPVsPAPQPTEER | TQtPPVsPAPQPTEER		T5(Phospho); S9(Phospho) | T3(Phospho); S7(Phospho)	Q14247	CTTN	Src substrate cortactin	20	0	CF_20211129_M397-BR2_pSTP_TMT16pro.raw; CF_20211208_M397-BR2_pST_TMT16pro.raw	1.59503e+06	1.07913e+06	907268	821464	707519	673319	531861	384602	739485	772242	754450	1.31529e+06	1.2558e+06	1.05014e+06	1.19572e+06	1.21298e+06
CTTN-pT401-pS405-pS418	TQtPPVsPAPQPTEERLPSsPVYEDAASFK		T3(Phospho); S7(Phospho); S20(Phospho)	Q14247	CTTN	Src substrate cortactin	1	0	CF_20211129_M397-BR2_pSTP_TMT16pro.raw	321135	278444	169208	167418	113184	87461.2	61262.1	43048.5	119297	131324	119335	372398	387260	300349	443628	436419
CTTN-pY334	MDKNASTFEDVTQVSSAyQK | NASTFEDVTQVSSAyQK | mDKNASTFEDVTQVSSAyQK	VTQVSSAYQKTVPVE	Y18(Phospho) | Y15(Phospho) | M1(Oxidation); Y18(Phospho)	Q14247	CTTN	Src substrate cortactin	4	0	CF_20211111_M397-BR2_pY_TMT16pro.raw	48849	50701.1	61009.4	39470.5	50029	50198.8	52137	41191.4	70792.3	67702.5	66262.7	57829.8	54990.6	32182.6	39395.7	50989.3
CTTN-pY421	LPSSPVyEDAASFK	RLPSSPVYEDAASFK	Y7(Phospho)	Q14247	CTTN	Src substrate cortactin	1	0	CF_20211111_M397-BR2_pY_TMT16pro.raw	16180.7	11027.9	15129.2	10036.9	19062.9	20733.6	23346.9	13925.3	19988	19177.6	29810.1	7742.25	8105.94	2236.51	6161.75	5573.98
CTTN-pY446	AELSYRGPVSGTEPEPVySMEAADYR | AELSYRGPVSGTEPEPVySmEAADYR | GPVSGTEPEPVySMEAADYR | GPVSGTEPEPVySmEAADYR	GTEPEPVYSMEAADY	Y18(Phospho) | Y18(Phospho); M20(Oxidation) | Y12(Phospho) | Y12(Phospho); M14(Oxidation)	Q14247	CTTN	Src substrate cortactin	6	0	CF_20211111_M397-BR2_pY_TMT16pro.raw	46907.3	46945.5	61300	42469.7	39618.3	47009.3	52390.6	44370.1	47301.4	46684.7	47095.2	31331	45775.9	25630.6	35663.7	48239.6
CTU2-pS508	DCLIEDsDDEAGQS	RDCLIEDSDDEAGQS	S7(Phospho)	Q2VPK5	CTU2	Cytoplasmic tRNA 2-thiolation protein 2	2	2	CF_20211208_M397-BR2_pST_TMT16pro.raw	11345.1	8893.22	8339.92	6010.03	6997.18	8909.2	5043.17	1083.32	6716.2	5900.93	3609.3	7032.1	8242.81	6783.39	5606.01	9912.51
CYBRD1-pT285	NLALDEAGQRStm	DEAGQRSTM______	T12(Phospho); M13(Oxidation)	Q53TN4	CYBRD1	Plasma membrane ascorbate-dependent reductase CYBRD1	4	0	CF_20211129_M397-BR2_pSTP_TMT16pro.raw	484865	399349	408072	368489	384003	413606	417362	555380	554020	587942	717090	585882	437871	372354	460556	407121
CYFIP1-pS872	TVLPFsQEFQR	VRTVLPFSQEFQRDK	S6(Phospho)	Q7L576	CYFIP1	Cytoplasmic FMR1-interacting protein 1	2	0	CF_20211123_M397-BR2_pSTQ_TMT16pro.raw	30681.6	32758.8	27476.7	22501.6	24829.1	26190.3	21366.9	20983	36661	37246.2	31002.9	33261.5	27741.4	26677.5	37848.4	31610.6
DAAM2-pS1052	SGsQALEVTR	RSRKRSGSQALEVTR	S3(Phospho)	Q86T65	DAAM2	Disheveled-associated activator of morphogenesis 2	2	0	CF_20211123_M397-BR2_pSTQ_TMT16pro.raw	242783	172063	179214	211022	198665	103760	63278.4	33801	94571.8	111941	60796.1	189808	299446	306498	185987	80306.9
DACT3-pS520	LLYGCAGsDSECSAGR	LLYGCAGSDSECSAG	S8(Phospho)	Q96B18	DACT3	Dapper homolog 3	3	0	CF_20211123_M397-BR2_pSTQ_TMT16pro.raw	97054	85084.5	59128.5	38225.6	67223.6	53619.2	54230.5	55072.8	59600.8	56800.2	57083.9	73000.4	79936.6	74823.4	42277.8	34546.5
DAPK1-pT1053	LLSVEtPR	GKLLSVETPRALHHY	T6(Phospho)	P53355	DAPK1	Death-associated protein kinase 1	2	0	CF_20211129_M397-BR2_pSTP_TMT16pro.raw	156995	149514	135594	130405	138738	132814	125129	220103	194939	175314	244955	198339	171739	180585	267510	202868
DBN1-pS141	LsSPVLHR	SNGLARLSSPVLHRL	S2(Phospho)	Q16643	DBN1	Drebrin	5	2	CF_20211111_M397-BR2_pY_TMT16pro.raw; CF_20211208_M397-BR2_pST_TMT16pro.raw	205720	164686	137285	160631	143818	160911	180171	221012	170677	163269	215615	240876	173434	191546	260519	283138
DBN1-pS337	mAPTPIPTRsPSDSSTASTPVAEQIER	PTPIPTRSPSDSSTA	M1(Oxidation); S10(Phospho)	Q16643	DBN1	Drebrin	6	0	CF_20211208_M397-BR2_pST_TMT16pro.raw	76193.6	77096.6	73786	68789.4	73619.5	72492.7	66442.7	53362	59886.9	64513.1	63181.2	98162.9	77091.9	60486.1	78754.1	94445.9
DBN1-pS339	SPsDSSTASTPVAEQIER	PIPTRSPSDSSTAST	S3(Phospho)	Q16643	DBN1	Drebrin	3	0	CF_20211208_M397-BR2_pST_TMT16pro.raw	28089.8	17323.8	15571.2	18729.9	11851.5	10119	7458.25	9918.61	18898.6	13362.1	10776	21295.9	20636	18395.9	28286.2	34428.6
DBN1-pS601	EGTQASEGYFSQsQEEEFAQSEELCAK	SEGYFSQSQEEEFAQ	S13(Phospho)	Q16643	DBN1	Drebrin	1	0	CF_20211123_M397-BR2_pSTQ_TMT16pro.raw	61660.5	56663.1	40577.6	49136.4	44656.5	46893.4	48970.6	49551.3	56094.6	61756.5	75178.9	75577.6	60785.5	58446	77291.2	83668.3
DBN1-pT331	MAPtPIPTRSPSDSSTASTPVAEQIER	SHRRMAPTPIPTRSP	T4(Phospho)	Q16643	DBN1	Drebrin	2	0	CF_20211208_M397-BR2_pST_TMT16pro.raw	25198.9	21765.1	16714.8	15431.7	18435.3	22003.2	18228.1	14225.2	19718.7	21995.6	18892.5	22143.1	20636	21754.4	23306	20477.6
DBN1-pT335	MAPTPIPtRSPSDSSTASTPVAEQIER	MAPTPIPTRSPSDSS	T8(Phospho)	Q16643	DBN1	Drebrin	1	0	CF_20211208_M397-BR2_pST_TMT16pro.raw	10251.5	7374.37	8729	7347.74	12553	10377.1	9864.93	8528.98	9287.21	10388.3	9963.69	9127.86	7756.97	9066.94	10889.5	10535.1
DBN1-pT346	SPSDSSTAStPVAEQIER	SDSSTASTPVAEQIE	T10(Phospho)	Q16643	DBN1	Drebrin	2	0	CF_20211129_M397-BR2_pSTP_TMT16pro.raw; CF_20211208_M397-BR2_pST_TMT16pro.raw	118807	98459.2	98737.7	112019	107481	111453	105098	87614.3	86881.8	121430	125735	131403	116646	93055.7	108095	103520
DBNL-pS232	YQEQGGEAsPQRTWEQQQEVVSR	QEQGGEASPQRTWEQ	S9(Phospho)	Q9UJU6	DBNL	Drebrin-like protein	5	0	CF_20211123_M397-BR2_pSTQ_TMT16pro.raw; CF_20211208_M397-BR2_pST_TMT16pro.raw	93390.4	69516.7	61681.1	56177.5	91530.6	67953.9	43221.6	38189.9	49510.5	88487.3	60986.4	85544.1	95782.8	80612.4	68641.8	40583
DBNL-pS269	AmsTTSISSPQPGK	KQKERAMSTTSISSP	M2(Oxidation); S3(Phospho)	Q9UJU6	DBNL	Drebrin-like protein	3	0	CF_20211208_M397-BR2_pST_TMT16pro.raw	50286.3	22576.1	36039.4	25756.7	21927.2	31346.5	20575.6	13005.1	45896	33452.4	24089.8	38030.3	28150.2	29094.9	33617.7	37666.9
DBNL-pT291	QLtQPETHFGR	PFLQKQLTQPETHFG	T3(Phospho)	Q9UJU6	DBNL	Drebrin-like protein	4	0	CF_20211129_M397-BR2_pSTP_TMT16pro.raw	772510	550445	578933	496108	570250	721794	466452	379650	563985	617523	731139	724989	775830	620392	609716	599247
DBNL-pY162	FQDVGPQAPVGSVyQK	QAPVGSVYQKTNAVS	Y14(Phospho)	Q9UJU6	DBNL	Drebrin-like protein	2	0	CF_20211111_M397-BR2_pY_TMT16pro.raw	26869.9	26931.5	23274.8	24218.7	29329.7	29335.4	27049.6	27369.7	33635	31241.1	37829.8	28505.7	34599.1	12893.1	19489.3	24948.9
DCBLD2-pY715	ATGNQPPPLVGTyNTLLSR	PPPLVGTYNTLLSRT	Y13(Phospho)	Q96PD2	DCBLD2	Discoidin, CUB and LCCL domain-containing protein 2	2	0	CF_20211111_M397-BR2_pY_TMT16pro.raw	12966.8	13289.7	13501.8	10701.1	11790.2	11839.6	7870.05	8558.51	14347.8	12805.1	9982.51	18330.4	16088.1	14178.8	18709.6	15190.2
DCK-pS74	WCNVQSTQDEFEELTMsQK | WCNVQSTQDEFEELTmsQK	EFEELTMSQKNGGNV	S17(Phospho) | M16(Oxidation); S17(Phospho)	P27707	DCK	Deoxycytidine kinase	7	0	CF_20211123_M397-BR2_pSTQ_TMT16pro.raw	468883	343802	368990	272454	376217	317325	243146	528701	276027	342421	410695	494750	481368	459313	544955	538533
DCP1A-pS525	ASSPsPLTIGTPESQR | KASSPsPLTIGTPESQR	ERKASSPSPLTIGTP	S5(Phospho) | S6(Phospho)	Q9NPI6	DCP1A	mRNA-decapping enzyme 1A	3	0	CF_20211208_M397-BR2_pST_TMT16pro.raw	62616.6	56585.6	54870.3	54895.1	53469.5	55298.6	47299.4	31742.7	45964.3	45798.8	51193.1	57524.4	61736.7	55672.5	70153.9	61619.7
DCP1B-pS275	SLsYEEPR	QGVVRSLSYEEPRRH	S3(Phospho)	Q8IZD4	DCP1B	mRNA-decapping enzyme 1B	4	0	CF_20211208_M397-BR2_pST_TMT16pro.raw	91733.3	87664.3	74181.2	74387.6	82357.5	83642.1	68663.1	64569.4	77456	81068.2	82746.5	71846.5	80383.5	63100.4	72282.4	98340.2
DCTN1-pT108	QSQIQVFEDGADTTSPEtPDSSASK	ADTTSPETPDSSASK	T18(Phospho)	Q14203	DCTN1	Dynactin subunit 1	3	0	CF_20211129_M397-BR2_pSTP_TMT16pro.raw	311268	265876	238324	244627	323571	301402	240967	168259	220587	385449	271003	396856	371277	291682	362043	319148
DCTN2-pY86	TGYESGEyEMLGEGLGVK | TGYESGEyEmLGEGLGVK	TGYESGEYEMLGEGL	Y8(Phospho) | Y8(Phospho); M10(Oxidation)	Q13561	DCTN2	Dynactin subunit 2	3	0	CF_20211111_M397-BR2_pY_TMT16pro.raw	29967	24835.2	22522.2	14217.3	22889.3	21876.9	19886.9	26083.3	36419.9	36803.2	35304.9	32848.6	32282.1	24662.1	27757.5	25368.1
DCTN3-pY72	YLDPEyIDR	IKYLDPEYIDRIAIP	Y6(Phospho)	O75935	DCTN3	Dynactin subunit 3	2	0	CF_20211111_M397-BR2_pY_TMT16pro.raw	32513.1	24612.2	28757.7	25547.5	37638.3	57800	68980.8	89992.2	90691.3	93946.4	113042	39185.2	28760.9	29888.9	38955.8	32544.5
DCTPP1-pS85	TDGEPGPQGWsPR	EPGPQGWSPRERAAL	S11(Phospho)	Q9H773	DCTPP1	dCTP pyrophosphatase 1	1	0	CF_20211208_M397-BR2_pST_TMT16pro.raw	18196	8307.17	10755.1	13115.6	8763.38	12667.2	9536.77	6839.67	7701.8	8981.33	8800.15	12238.9	12011.4	10454.5	16546.9	10620.8
DDB2-pS26	SRsPLELEPEAK	PRNKRSRSPLELEPE	S3(Phospho)	Q92466	DDB2	DNA damage-binding protein 2	1	0	CF_20211208_M397-BR2_pST_TMT16pro.raw	26029.2	23448.5	19582.3	18611.3	23582.4	26007	29763.4	20733.2	19942.6	21989.6	26259.8	24461.2	21051.1	19810.5	29801	33295.9
DDX17-pS672	SsQSSSQQFSGIGR	TTSTGRSSQSSSQQF	S2(Phospho)	Q92841	DDX17	Probable ATP-dependent RNA helicase DDX17	3	0	CF_20211123_M397-BR2_pSTQ_TMT16pro.raw	110966	79470.6	80682.1	76316.4	89616.4	73105.5	66911.5	50582	71551.3	70911.7	74430.2	75237.7	98975.8	78306.5	79449.8	72092.3
DDX17-pS676	SSQSSsQQFSGIGR	GRSSQSSSQQFSGIG	S6(Phospho)	Q92841	DDX17	Probable ATP-dependent RNA helicase DDX17	2	0	CF_20211123_M397-BR2_pSTQ_TMT16pro.raw	31150	25190.4	23315.2	23657.2	28545.3	29649.5	21882	20571.7	22627.1	23352.2	26823	29941	29322.5	24533.6	31869.7	29086.2
DDX17-pY147	LTPyEVDELRR	EVARLTPYEVDELRR	Y4(Phospho)	Q92841	DDX17	Probable ATP-dependent RNA helicase DDX17	2	0	CF_20211111_M397-BR2_pY_TMT16pro.raw	18766	20390.1	18915	15422.3	16154.5	10004.8	9920.34	6884.36	11798.9	13553.9	9885.71	23130.8	20426.3	13706.9	15660.2	10370.4
DDX20-pY756	LQTEAQEDDWyDCHR	EAQEDDWYDCHREIR	Y11(Phospho)	Q9UHI6	DDX20	Probable ATP-dependent RNA helicase DDX20	2	1	CF_20211111_M397-BR2_pY_TMT16pro.raw	6408.44	3824.78	6209.91	1496.06	4640.71	6034.29	5131.54	5196.52	5973.18	4816.75	5735.77	6750.99	6756.04	4064.86	6073.28	4778.28
DDX21-pS121	NEEPsEEEIDAPKPK | VTKNEEPsEEEIDAPKPK	VTKNEEPSEEEIDAP	S5(Phospho) | S8(Phospho)	Q9NR30	DDX21	Nucleolar RNA helicase 2	4	0	CF_20211208_M397-BR2_pST_TMT16pro.raw	249780	166200	166621	152953	157035	138857	106211	42102.9	73044.2	97077.5	85208.6	138285	192164	156272	127889	119470
DDX46-pS804	AALGLQDsDDEDAAVDIDEQIESMFNSK	AALGLQDSDDEDAAV	S8(Phospho)	Q7L014	DDX46	Probable ATP-dependent RNA helicase DDX46	3	0	CF_20211123_M397-BR2_pSTQ_TMT16pro.raw	127891	123638	82835.3	87203.2	118907	125436	114117	95544.7	127675	130778	146603	131512	147978	142521	151864	155209
DDX51-pS103	KADGEDAGAEsNEEAPGEPSAGSSEEAPGEPSAGSSEEAPGER	GEDAGAESNEEAPGE	S11(Phospho)	Q8N8A6	DDX51	ATP-dependent RNA helicase DDX51	1	0	CF_20211208_M397-BR2_pST_TMT16pro.raw	3890.33	4367.35	2140.15	3447.85	2081.8	1365.75	692.805	2418.67	2601.32	1500.32	2459.53	1869.27	4388.51	3310.74	3172.58	3076.08
DEF6-pS590	WGsQGNR	KRLTRWGSQGNRTPS	S3(Phospho)	Q9H4E7	DEF6	Differentially expressed in FDCP 6 homolog	1	0	CF_20211123_M397-BR2_pSTQ_TMT16pro.raw	47818.9	47705.5	49706.5	40687.6	47448.1	23226.6	15182.8	5683.45	19441.4	16931.7	15218.7	29084.8	49751.2	29919	49201.1	45187.6
DEK-pS32	EEsEEEEDEDDEEEEEEEKEK	MPGPREESEEEEDED	S3(Phospho)	P35659	DEK	Protein DEK	4	0	CF_20211208_M397-BR2_pST_TMT16pro.raw	7730.02	45020.1	175037	221206	43008.4	23165.5	93795.5	200988	14352.5	17267.2	5757.27	8220.7	20511.2	13011.6	6270.29	4692.5
DENND2B-pT240	TFSECSYPEtEEEGEALPVR	SECSYPETEEEGEAL	T10(Phospho)	P78524	DENND2B	DENN domain-containing protein 2B	1	0	CF_20211129_M397-BR2_pSTP_TMT16pro.raw	147032	131642	128835	114551	146106	147165	140596	94706.4	130995	127163	139403	164312	138987	131524	167434	162263
DENND2B-pY501	STLEENAYEDIVGDLPKENPyEDVDLK	DLPKENPYEDVDLKS	Y21(Phospho)	P78524	DENND2B	DENN domain-containing protein 2B	1	0	CF_20211111_M397-BR2_pY_TMT16pro.raw	23048.2	24626	30010.4	19534.5	16865.8	22664.5	21855.1	13134.2	29470.3	28512.2	29647.4	23996.1	25735.1	15953.7	24579.1	25269.5
DEPDC1B-pS448	SYGsQEPLAALLEEVITDAK	EYQRSYGSQEPLAAL	S4(Phospho)	Q8WUY9	DEPDC1B	DEP domain-containing protein 1B	2	0	CF_20211123_M397-BR2_pSTQ_TMT16pro.raw	44938.7	34762.1	40903.4	38212	49321.4	71544.3	34185.1	15130.2	18388.2	70869.7	31886.7	36803.5	56060.5	38049.4	35481.7	17234.2
DFFA-pS257	QAPELSLSsQDLELVTKEDPK	APELSLSSQDLELVT	S9(Phospho)	O00273	DFFA	DNA fragmentation factor subunit alpha	2	0	CF_20211123_M397-BR2_pSTQ_TMT16pro.raw	64891.9	67361.8	50234.5	50034.4	73086.3	65835	64473.3	79545.8	73199.3	64085.1	97350	73462.8	66636.3	63807.1	85885.2	118848
DHPS-pS78	KLEPLsQDEDQHADLTQSR	EKKLEPLSQDEDQHA	S6(Phospho)	P49366	DHPS	Deoxyhypusine synthase	2	0	CF_20211123_M397-BR2_pSTQ_TMT16pro.raw	478768	430774	372343	302556	349198	325389	181952	166710	227699	216183	203301	417010	433328	374559	441587	494048
DHX38-pS199	RNEPEsPR	SRRNEPESPRHRPKD	S6(Phospho)	Q92620	DHX38	Pre-mRNA-splicing factor ATP-dependent RNA helicase PRP16	2	0	CF_20211129_M397-BR2_pSTP_TMT16pro.raw	56314.8	38560	38510.7	44367.1	43509.2	59313.5	33985.4	16287.1	35697	41873.4	38695.5	68357.1	59463.3	37659.3	48303.6	44595.9
DHX57-pS127	DLQEQDADAGsER	EQDADAGSERGLSGE	S11(Phospho)	Q6P158	DHX57	Putative ATP-dependent RNA helicase DHX57	1	0	CF_20211208_M397-BR2_pST_TMT16pro.raw	4504.48	3216.47	5167.93	6165.6	4540.89	4121.08	6904.84	4211.56	3444.3	2415.86	2529.58	3207.53	3494.49	4867.3	2675.53	2992.14
DICER1-pY1438	APKEEADyEDDFLEYDQEHIR	APKEEADYEDDFLEY	Y8(Phospho)	Q9UPY3	DICER1	Endoribonuclease Dicer	1	0	CF_20211111_M397-BR2_pY_TMT16pro.raw	7506.46	9098.13	6773.66	7334.37	7248	7972.97	4581.42	6929.13	11021.8	15546.2	12709.8	9782.12	8405.21	6188.06	6226.28	10166.3
DIP2B-pT140-pS145-pS146-pS148	STFVQSPADACtPPDTssAsEDEGSLRR		T12(Phospho); S17(Phospho); S18(Phospho); S20(Phospho)	Q9P265	DIP2B	Disco-interacting protein 2 homolog B	1	0	CF_20211129_M397-BR2_pSTP_TMT16pro.raw	158053	109138	91455.9	98288.9	123276	123848	125386	96529.8	126164	120884	121375	145014	130472	120469	160961	139237
DIP2C-pT67	RAPVtPSSASR	QERRAPVTPSSASRY	T5(Phospho)	Q9Y2E4	DIP2C	Disco-interacting protein 2 homolog C	2	0	CF_20211129_M397-BR2_pSTP_TMT16pro.raw	38512.2	27731.4	32533.2	37226.3	41476.5	45714.4	47047	89079.8	66109.9	81415.1	70238.9	56894.4	38833.9	41294.8	59526	35374
DKC1-pS494	AGLESGAEPGDGDsDTTK	AEPGDGDSDTTKKKK	S14(Phospho)	O60832	DKC1	H/ACA ribonucleoprotein complex subunit DKC1	2	0	CF_20211208_M397-BR2_pST_TMT16pro.raw	27259.2	15317.7	16770.4	14722.5	15682.2	16567.6	13088.9	12371.2	16906.5	14174.5	13976.2	14688.7	13164.4	17082.4	13685.5	15813.1
DKC1-pS513	AKEVELVsE | EVELVsE	AKEVELVSE______	S8(Phospho) | S6(Phospho)	O60832	DKC1	H/ACA ribonucleoprotein complex subunit DKC1	5	0	CF_20211208_M397-BR2_pST_TMT16pro.raw	93549.9	66811.2	60557.3	63866.6	64608.6	65130.9	51655.6	48575.4	64545.2	57061.2	55112	66324.3	69054.6	63748.1	73204.3	64477.1
DLG5-pT1011	AGPLtPPKPPR	SKRAGPLTPPKPPRR	T5(Phospho)	Q8TDM6	DLG5	Disks large homolog 5	1	0	CF_20211129_M397-BR2_pSTP_TMT16pro.raw	154318	124050	113138	102616	141098	144006	126036	97994.3	88903.5	98463.5	129537	157625	150433	131430	147930	112034
DLGAP4-pS973	QNsATESADSIEIYVPEAQTR	AASVRQNSATESADS	S3(Phospho)	Q9Y2H0	DLGAP4	Disks large-associated protein 4	3	0	CF_20211208_M397-BR2_pST_TMT16pro.raw	63264	44410.6	34913	26903	58015.5	46100.9	42323.9	29379	43093.3	44567	53225.8	49102.6	57843.3	45773.8	56292.3	49292.4
DLGAP5-pT329	TYQVTPmtPR	TYQVTPMTPRSANAF	M7(Oxidation); T8(Phospho)	Q15398	DLGAP5	Disks large-associated protein 5	2	0	CF_20211129_M397-BR2_pSTP_TMT16pro.raw	87911.3	44063.8	48477.8	44039.5	60931.1	62739	33986.5	29272.5	26362.7	72359.7	37263.6	70365.3	103500	78536.8	78520.5	49967.9
DLL3-pY575	TQEGSGDGPSSSVDWNRPEDVDPQGIyVISAPSIYAR	DVDPQGIYVISAPSI	Y27(Phospho)	Q9NYJ7	DLL3	Delta-like protein 3	1	1	CF_20211111_M397-BR2_pY_TMT16pro.raw	2802.95	3613.18	2112.77	2640.57	3478.41	5472.92	3220.02	554.375	1492.69	2252.1	2999.25	4984.5	2748.85	2792.94	5124.43	3349.09
DMAP1-pT445	DTIIDVVGAPLtPNSR	DVVGAPLTPNSRKRR	T12(Phospho)	Q9NPF5	DMAP1	DNA methyltransferase 1-associated protein 1	3	0	CF_20211129_M397-BR2_pSTP_TMT16pro.raw	1.4358e+06	965032	952189	856310	1.00489e+06	888369	722121	676627	802017	1.08012e+06	919667	1.11709e+06	1.23547e+06	1.05018e+06	1.11782e+06	951757
DMXL1-pT2407	ESAPLtPSSAPVSQESLAVK	CRESAPLTPSSAPVS	T6(Phospho)	Q9Y485	DMXL1	DmX-like protein 1	2	0	CF_20211129_M397-BR2_pSTP_TMT16pro.raw	323193	280989	233742	254852	282587	285904	245843	194513	263944	306279	242973	359885	336438	282716	350364	311185
DNAJB6-pS277	HAPHCLsEEEGEQDRPR	RHAPHCLSEEEGEQD	S7(Phospho)	O75190	DNAJB6	DnaJ homolog subfamily B member 6	9	0	CF_20211111_M397-BR2_pY_TMT16pro.raw; CF_20211123_M397-BR2_pSTQ_TMT16pro.raw; CF_20211208_M397-BR2_pST_TMT16pro.raw	271110	233790	186195	157821	198178	200506	175956	132092	181897	207127	231838	215148	227708	190659	195958	166800
DNMT1-pS714	EADDDEEVDDNIPEmPsPK	DNIPEMPSPKKMHQG	M15(Oxidation); S17(Phospho)	P26358	DNMT1	DNA (cytosine-5)-methyltransferase 1	4	0	CF_20211208_M397-BR2_pST_TMT16pro.raw	44545.8	29548.9	45013.2	29519.5	35718.7	27611.5	17375.9	7968.21	7889.67	22413.3	17685.1	22547	32769	27147.4	26433.1	10568.8
DNPH1-pS169	YFEADPPGQVAAsPDPTT	PPGQVAASPDPTT__	S13(Phospho)	O43598	DNPH1	2'-deoxynucleoside 5'-phosphate N-hydrolase 1	4	0	CF_20211208_M397-BR2_pST_TMT16pro.raw	52162.9	36734.5	35747.2	32726.2	35056.9	31929.3	29507.5	28745.5	52860.8	39937.2	46132.9	53857.8	51314.8	46006.9	49877.6	51206.1
DNTTIP2-pS82-pT83-pS88-pS92-pS95	GTEPstDGETsEAEsNYsVSEHHDTILR		S5(Phospho); T6(Phospho); S11(Phospho); S15(Phospho); S18(Phospho)	Q5QJE6	DNTTIP2	Deoxynucleotidyltransferase terminal-interacting protein 2	1	0	CF_20211129_M397-BR2_pSTP_TMT16pro.raw	18195	21578.3	16636.7	14013.3	25515.1	14440.9	16241.5	12728.3	15550.9	15940.9	18080.7	20482.9	19828.1	17502.9	20928.7	21383.1
DNTTIP2-pS82-pT83-pT87-pS92-pS95	GTEPstDGEtSEAEsNYsVSEHHDTILR		S5(Phospho); T6(Phospho); T10(Phospho); S15(Phospho); S18(Phospho)	Q5QJE6	DNTTIP2	Deoxynucleotidyltransferase terminal-interacting protein 2	1	0	CF_20211129_M397-BR2_pSTP_TMT16pro.raw	13784.7	11572.4	11610.6	8179.61	11348.3	12345.5	11406.6	9300.31	8774.86	12389.6	13116.7	17892	15213.8	16193.4	15721.8	15984.9
DNTTIP2-pT232-pS236-pS239	QIVGtPVNsEDsDTRQTSHLQAR		T5(Phospho); S9(Phospho); S12(Phospho)	Q5QJE6	DNTTIP2	Deoxynucleotidyltransferase terminal-interacting protein 2	1	0	CF_20211129_M397-BR2_pSTP_TMT16pro.raw	104352	98138.5	91172.1	80227.8	101140	101218	112322	60185.3	72672.1	95981.5	80049.3	121888	98272.8	87196.4	105244	93150.3
DNTTIP2-pT83-pS88-pS92-pS95	GTEPStDGETsEAEsNYsVSEHHDTILR		T6(Phospho); S11(Phospho); S15(Phospho); S18(Phospho)	Q5QJE6	DNTTIP2	Deoxynucleotidyltransferase terminal-interacting protein 2	2	0	CF_20211129_M397-BR2_pSTP_TMT16pro.raw	406799	338780	318240	298226	388065	300033	246000	190954	300879	345198	318544	414075	397075	320145	422574	389134
DNTTIP2-pT83-pT87-pS88-pS92	GTEPStDGEtsEAEsNYSVSEHHDTILR		T6(Phospho); T10(Phospho); S11(Phospho); S15(Phospho)	Q5QJE6	DNTTIP2	Deoxynucleotidyltransferase terminal-interacting protein 2	2	0	CF_20211129_M397-BR2_pSTP_TMT16pro.raw	338462	293945	281390	246679	321029	291146	254851	185713	246271	284785	272243	390918	347966	272929	375265	364519
DNTTIP2-pT83-pT87-pS88-pS92-pS95	GTEPStDGEtsEAEsNYsVSEHHDTILR		T6(Phospho); T10(Phospho); S11(Phospho); S15(Phospho); S18(Phospho)	Q5QJE6	DNTTIP2	Deoxynucleotidyltransferase terminal-interacting protein 2	6	0	CF_20211129_M397-BR2_pSTP_TMT16pro.raw	948960	861069	857214	761154	1.0177e+06	956125	704250	499596	678940	824415	710709	999642	927550	800705	929388	873429
DOCK1-pT1772	FSVSPSSPSSQQTPPPVtPR	QQTPPPVTPRAKLSF	T18(Phospho)	Q14185	DOCK1	Dedicator of cytokinesis protein 1	2	0	CF_20211129_M397-BR2_pSTP_TMT16pro.raw	269179	164823	141732	142553	184301	175742	145333	101551	155401	186977	185683	268964	283958	203163	277545	238233
DOCK6-pS1343	ERsPFGNPENVR	VRRSRERSPFGNPEN	S3(Phospho)	Q96HP0	DOCK6	Dedicator of cytokinesis protein 6	2	0	CF_20211208_M397-BR2_pST_TMT16pro.raw	21218.6	20180.3	16450.3	17926.7	21301.9	26707.3	33115.7	47106.9	36292.2	40835.5	37198.9	23795.9	21902.4	15399.3	22873.7	29589
DOCK6-pS884	SISSsNPDLAVAPGSVDDEVSR	RSKSISSSNPDLAVA	S5(Phospho)	Q96HP0	DOCK6	Dedicator of cytokinesis protein 6	1	0	CF_20211208_M397-BR2_pST_TMT16pro.raw	3907.01	4816.54	4215.46	4160.07	4503.59	4823.32	4772.02	5119.26	8402.93	5647.77	5783.39	5621.68	4617.24	3570.44	4718.11	5827.46
DOCK7-pS1432	SPsGSAFGSQENLR	SPPERSPSGSAFGSQ	S3(Phospho)	Q96N67	DOCK7	Dedicator of cytokinesis protein 7	6	0	CF_20211208_M397-BR2_pST_TMT16pro.raw	77147.2	83920.9	93958.6	101209	84743.3	82606.3	63091.6	57184.3	68399.2	65541.5	50122	60954.4	74350	52918.4	75115.5	87408.6
DOCK7-pS1432-pS1438	SPsGSAFGsQENLR		S3(Phospho); S9(Phospho)	Q96N67	DOCK7	Dedicator of cytokinesis protein 7	4	0	CF_20211123_M397-BR2_pSTQ_TMT16pro.raw	491282	383019	367180	397690	496656	500216	581496	457111	544700	530989	530923	417618	447024	350712	402979	436859
DOCK7-pS1438	SPSGSAFGsQENLR	PSGSAFGSQENLRWR	S9(Phospho)	Q96N67	DOCK7	Dedicator of cytokinesis protein 7	7	0	CF_20211123_M397-BR2_pSTQ_TMT16pro.raw; CF_20211208_M397-BR2_pST_TMT16pro.raw	326190	158283	145827	163581	219489	303792	469222	483046	498486	543773	532244	356181	294228	308377	411189	383963
DOCK7-pS180	sMSIDDTPR | smSIDDTPR	QDDLKRRSMSIDDTP	S1(Phospho) | S1(Phospho); M2(Oxidation)	Q96N67	DOCK7	Dedicator of cytokinesis protein 7	7	0	CF_20211208_M397-BR2_pST_TMT16pro.raw	80739.9	62744.9	51195.9	51200.1	61110.2	76275.4	64319.9	55530.4	83508.5	82913.5	72021.6	61595.8	68891.1	61084.6	88097.4	77532.6
DOCK7-pS898-pS910	SLsNSNPDISGTPTsPDDEVR		S3(Phospho); S15(Phospho)	Q96N67	DOCK7	Dedicator of cytokinesis protein 7	2	0	CF_20211208_M397-BR2_pST_TMT16pro.raw	9033.67	10741.8	11386.9	8578.58	7860.37	8581.39	7392.05	10026.1	10813.8	10370.9	10897.1	9694.1	7704.89	9985.02	10098.7	10829.1
DOCK7-pS900	SLSNsNPDISGTPTSPDDEVR	RSRSLSNSNPDISGT	S5(Phospho)	Q96N67	DOCK7	Dedicator of cytokinesis protein 7	6	0	CF_20211208_M397-BR2_pST_TMT16pro.raw	65371.1	53199.8	48080.3	54261.1	78065	90396.8	103353	89007	75907.3	79678.6	91482.5	81115.6	71863.4	67052.2	93913.7	100348
DOCK7-pS900-pS910	SLSNsNPDISGTPTsPDDEVR		S5(Phospho); S15(Phospho)	Q96N67	DOCK7	Dedicator of cytokinesis protein 7	1	0	CF_20211208_M397-BR2_pST_TMT16pro.raw	2944.35	2044.03	3484.42	2395.79	1102.58	1412.76	1362.02	2980.14	2131.56	2523.22	2828.03	3366.64	2253.48	1470.99	1948.81	2567.4
DOCK7-pS929	SNsWVNTGGPK	KGLDRSNSWVNTGGP	S3(Phospho)	Q96N67	DOCK7	Dedicator of cytokinesis protein 7	2	0	CF_20211208_M397-BR2_pST_TMT16pro.raw	25876.7	23535.2	18004.4	19468.8	19756.6	20323.1	16167	18050.6	21441.8	21958.8	22460.4	18858.1	17530.3	13922.8	21067.7	21727.3
DOCK7-pS946	AAPWGSNPsPSAESTQAmDR	APWGSNPSPSAESTQ	S9(Phospho); M18(Oxidation)	Q96N67	DOCK7	Dedicator of cytokinesis protein 7	2	0	CF_20211208_M397-BR2_pST_TMT16pro.raw	7989.73	11756.9	13299.3	9963.26	9898.01	8072.15	7617.15	10664.1	10946.5	12259.4	11351.6	10343.2	9031.67	7742.8	8688.59	10416.5
DOCK7-pY621	EAYTAVVyHNR	EAYTAVVYHNRSPDF	Y8(Phospho)	Q96N67	DOCK7	Dedicator of cytokinesis protein 7	2	0	CF_20211111_M397-BR2_pY_TMT16pro.raw	7537.9	4655.7	7814.83	3466.08	5150.24	5621.2	2823.92	2747.49	3858.88	5544.06	5156.21	3959.92	7832.41	5036.36	4238.21	5847.89
DOT1L-pS1181-pT1184-pS1185-pS1191	ERPLSQTNGAHYsPLtsDEEPGsEDEPSSAR		S13(Phospho); T16(Phospho); S17(Phospho); S23(Phospho)	Q8TEK3	DOT1L	Histone-lysine N-methyltransferase, H3 lysine-79 specific	3	0	CF_20211129_M397-BR2_pSTP_TMT16pro.raw	541654	476012	439637	426048	502034	457337	423138	271679	360610	455227	391789	639967	534111	446495	589703	533377
DOT1L-pS786	HLsQDHTVPGRPAASELHSR	IVLRRHLSQDHTVPG	S3(Phospho)	Q8TEK3	DOT1L	Histone-lysine N-methyltransferase, H3 lysine-79 specific	2	0	CF_20211123_M397-BR2_pSTQ_TMT16pro.raw	22401.2	27619	27509.2	30977.9	24124.3	15195.3	6501.1	3315.27	12360	13913.2	12798	31520.8	24678.4	18447.7	28802.9	23415
DPYSL2-pT509	GLYDGPVCEVSVtPK	PVCEVSVTPKTVTPA	T13(Phospho)	Q16555	DPYSL2	Dihydropyrimidinase-related protein 2	7	0	CF_20211129_M397-BR2_pSTP_TMT16pro.raw	1.74755e+06	1.55532e+06	1.74756e+06	1.4665e+06	1.65076e+06	1.83958e+06	1.27849e+06	879711	1.08877e+06	1.67707e+06	1.86441e+06	1.87628e+06	1.74779e+06	1.5712e+06	1.49179e+06	1.08407e+06
DPYSL3-pT509	GMYDGPVFDLTTtPK | GmYDGPVFDLTTtPK	PVFDLTTTPKGGTPA	T13(Phospho) | M2(Oxidation); T13(Phospho)	Q14195	DPYSL3	Dihydropyrimidinase-related protein 3	4	0	CF_20211129_M397-BR2_pSTP_TMT16pro.raw	920200	797793	795782	721482	753378	803249	680872	560541	633896	797311	822254	956187	880168	887893	870764	816538
DSN1-pS58	IHLGSsPK	ERIHLGSSPKKGGNC	S6(Phospho)	Q9H410	DSN1	Kinetochore-associated protein DSN1 homolog	1	0	CF_20211208_M397-BR2_pST_TMT16pro.raw	10915.6	7621.9	7156.47	7411.52	8370.02	7865.08	6477.52	3696.85	7002.05	8831.24	4820.97	10151	10451.9	8703.96	8858.77	5664.51
DSN1-pS81	SLHLsPQEQSASYQDR	QSKSLHLSPQEQSAS	S5(Phospho)	Q9H410	DSN1	Kinetochore-associated protein DSN1 homolog	2	0	CF_20211208_M397-BR2_pST_TMT16pro.raw	18967.9	20757.9	17155.4	20798	20617.2	20761.6	11670.2	4740.06	13374.3	19174.1	10284.9	23090.8	19846.3	21328.4	19625.1	15694.4
DSTN-pY85	YALyDASFETK	KDCRYALYDASFETK	Y4(Phospho)	P60981	DSTN	Destrin	2	0	CF_20211111_M397-BR2_pY_TMT16pro.raw	12728.5	19547.4	11611.5	13840.5	12445.4	11553.5	10175.3	9360.91	15329.8	14173.5	18180.9	21669.8	20980.3	19943.6	21686.1	13587
DSTYK-pT387	DLQItPK	MQRDLQITPKRLEYT	T5(Phospho)	Q6XUX3	DSTYK	Dual serine/threonine and tyrosine protein kinase	2	0	CF_20211129_M397-BR2_pSTP_TMT16pro.raw	255299	189111	175137	173807	174303	168271	110750	22392	57784.7	63457.2	105971	204782	246304	223461	221077	188329
DTD1-pS197	SASsGAEGDVSSEREP	KEDRSASSGAEGDVS	S4(Phospho)	Q8TEA8	DTD1	D-aminoacyl-tRNA deacylase 1	1	0	CF_20211208_M397-BR2_pST_TMT16pro.raw	8628.9	9437.72	8457.84	6913.94	6453.69	7621.5	5177.58	7156.28	7010.2	6492.95	9628.8	9091.03	7578.63	7689.32	7670.92	5930.85
DTL-pT508-pS510-pT516	NWVTRtPsSSPPItPPASETK		T6(Phospho); S8(Phospho); T14(Phospho)	Q9NZJ0	DTL	Denticleless protein homolog	1	0	CF_20211129_M397-BR2_pSTP_TMT16pro.raw	178347	180374	173836	130190	198036	172799	79286.4	37280.4	80858.2	195353	106805	196107	209215	174795	160856	81892.8
DUS3L-pS236	RFsQGPTPAAAVPEGTAAEGAPR	EQALRRFSQGPTPAA	S3(Phospho)	Q96G46	DUS3L	tRNA-dihydrouridine(47) synthase [NAD(P)(+)]-like	1	0	CF_20211123_M397-BR2_pSTQ_TMT16pro.raw	16228.2	15091.2	14653.3	14586.2	15876.6	14135.4	8304.92	9158.9	12280.3	15799.1	8615.48	15401.2	17695.7	12269.8	10564.1	13185.3
DUS3L-pT273	QENCGAQQVPAGPGTStPPSSPVR	PAGPGTSTPPSSPVR	T17(Phospho)	Q96G46	DUS3L	tRNA-dihydrouridine(47) synthase [NAD(P)(+)]-like	2	2	CF_20211208_M397-BR2_pST_TMT16pro.raw	3816.6	2201.21	3347.12	2237.2	5914.99	3924.29	4103.8	4934.6	3305.92	2560.12	3909.51	4022.07	2996.78	2670.83	3248.57	3485.1
DUS3L-pT273-pS277	QENCGAQQVPAGPGTStPPSsPVR		T17(Phospho); S21(Phospho)	Q96G46	DUS3L	tRNA-dihydrouridine(47) synthase [NAD(P)(+)]-like	1	1	CF_20211208_M397-BR2_pST_TMT16pro.raw	3609.64	478.491	1605.37	500.265	3089.98	2052.02	1846.6	549.719	1210.85	1144.59	1394.56	2196.12	2396.6	2433	1539.82	1385.07
DYNC1H1-pY970	ITNQVIyLNPPIEECR	RITNQVIYLNPPIEE	Y7(Phospho)	Q14204	DYNC1H1	Cytoplasmic dynein 1 heavy chain 1	1	0	CF_20211111_M397-BR2_pY_TMT16pro.raw	4390.72	3738.77	1500.72	3300.54	4539.73	4008.48	2623.81	3146.16	3746.14	3570.19	2268.21	4479.2	4368.88	2978.51	6010	4098.09
DYNC1I2-pS101	SVSTPSEAGsQDSGDGAVGSR	STPSEAGSQDSGDGA	S10(Phospho)	Q13409	DYNC1I2	Cytoplasmic dynein 1 intermediate chain 2	2	0	CF_20211123_M397-BR2_pSTQ_TMT16pro.raw	19033.5	16672.5	13842.7	15377.5	13217.4	17992.5	10845.2	9455.69	14813.7	16124.9	18267.2	18181.4	17034.3	14793.6	14767.9	18111.2
DYNC1LI1-pS207	DFQEYVEPGEDFPAsPQRR	PGEDFPASPQRRNTA	S15(Phospho)	Q9Y6G9	DYNC1LI1	Cytoplasmic dynein 1 light intermediate chain 1	4	0	CF_20211123_M397-BR2_pSTQ_TMT16pro.raw; CF_20211208_M397-BR2_pST_TMT16pro.raw	394291	330281	293291	292598	285838	295934	227990	179938	239150	291454	282874	414941	404618	351193	400340	431347
DYNC1LI1-pS405-pT408	VPGGsPRtPNR		S5(Phospho); T8(Phospho)	Q9Y6G9	DYNC1LI1	Cytoplasmic dynein 1 light intermediate chain 1	1	0	CF_20211129_M397-BR2_pSTP_TMT16pro.raw	25810.4	19733.1	33729.6	56254.2	43156.1	33968.7	19202.7	13200.1	6562.03	38078.3	18852.1	44529.5	41769.7	32309.2	37408.1	22044.2
DYNC1LI1-pS510-pS516	KPVTVsPTTPTsPTEGEAS		S6(Phospho); S12(Phospho)	Q9Y6G9	DYNC1LI1	Cytoplasmic dynein 1 light intermediate chain 1	1	1	CF_20211208_M397-BR2_pST_TMT16pro.raw	6460.07	5328.76	3487.6	2471.61	1237.72	1804.12	445.958	544.777	1788.44	3226.04	2057.17	4840.53	4973.3	5838.48	7405.98	7101.25
DYNC1LI1-pS510-pT512	KPVTVsPtTPTSPTEGEAS		S6(Phospho); T8(Phospho)	Q9Y6G9	DYNC1LI1	Cytoplasmic dynein 1 light intermediate chain 1	2	0	CF_20211129_M397-BR2_pSTP_TMT16pro.raw	320958	217223	160203	131735	91393.1	87394.6	69491.1	64742	159973	151878	200996	351392	323927	279024	315696	412458
DYNC1LI1-pT513	KPVTVSPTtPTSPTEGEAS	PVTVSPTTPTSPTEG	T9(Phospho)	Q9Y6G9	DYNC1LI1	Cytoplasmic dynein 1 light intermediate chain 1	2	0	CF_20211129_M397-BR2_pSTP_TMT16pro.raw	174761	103724	106854	91509.1	92213.4	93398.6	74217.3	66946.2	125476	123929	152766	176299	181343	130949	158041	168772
DYNC1LI1-pT515	KPVTVSPTTPtSPTEGEAS	TVSPTTPTSPTEGEA	T11(Phospho)	Q9Y6G9	DYNC1LI1	Cytoplasmic dynein 1 light intermediate chain 1	1	0	CF_20211208_M397-BR2_pST_TMT16pro.raw	48802.9	49943.2	33640	29779.2	23244.3	21686.3	16248.3	14692	27947.8	22513.2	33450.7	56597.9	60760.6	52233.8	55136.4	73828.4
DYNC1LI2-pS194	DFQDYmEPEEGCQGsPQRR | DFQDYmEPEEGCQGsPQR	PEEGCQGSPQRRGPL	M6(Oxidation); S15(Phospho)	O43237	DYNC1LI2	Cytoplasmic dynein 1 light intermediate chain 2	7	0	CF_20211208_M397-BR2_pST_TMT16pro.raw	116027	93509.2	101510	89436.5	97161.4	99730.2	93224.6	49347.3	67843.8	80540.5	100730	119657	107055	97620.3	105829	126097
DYNLL1-pY65; DYNLL2-pY65	NFGSyVTHETK	VGRNFGSYVTHETKH	Y5(Phospho)	P63167; Q96FJ2	DYNLL1; DYNLL2	Dynein light chain 1, cytoplasmic; Dynein light chain 2, cytoplasmic	2	0	CF_20211111_M397-BR2_pY_TMT16pro.raw	24219.5	24927.5	21364.5	22240.7	33572.8	27470	17912.8	11688.4	12278.9	18307.5	16046.6	30618.9	32221	19631.9	18199.8	23734.8
DYRK1A-pS748-pS758	QGADREEsPmTGVCVQQsPVASS		S8(Phospho); M10(Oxidation); S18(Phospho)	Q13627	DYRK1A	Dual specificity tyrosine-phosphorylation-regulated kinase 1A	2	1	CF_20211208_M397-BR2_pST_TMT16pro.raw	6467.58	2783.71	6634.85	8589.78	5704.24	7813.24	7646.83	4758.19	7951.92	5807.19	5561.65	5337.31	8417.23	5238.22	6153.06	8718.81
DYRK1A-pY145	KVYNDGYDDDNyDYIVK	DGYDDDNYDYIVKNG	Y12(Phospho)	Q13627	DYRK1A	Dual specificity tyrosine-phosphorylation-regulated kinase 1A	3	0	CF_20211111_M397-BR2_pY_TMT16pro.raw	77170.9	67540.9	68303	62884.2	77033.2	88046.4	76118.2	50628.8	80865	64589.3	69871.1	91427.6	88769.5	82685.7	89836	99218.9
DYRK1A-pY321; DYRK1B-pY273	IYQyIQSR	LGQRIYQYIQSRFYR	Y4(Phospho)	Q13627; Q9Y463	DYRK1A; DYRK1B	Dual specificity tyrosine-phosphorylation-regulated kinase 1A; Dual specificity tyrosine-phosphorylation-regulated kinase 1B	10	0	CF_20211111_M397-BR2_pY_TMT16pro.raw	498400	322873	327425	294732	353971	406021	393604	300806	406897	397611	367361	361068	370924	350867	374172	344174
DYRK2-pY382; DYRK4-pY264	VYTyIQSR	EHQ_VYTYIQSRFYR	Y4(Phospho)	Q92630; Q9NR20	DYRK2; DYRK4	Dual specificity tyrosine-phosphorylation-regulated kinase 2; Dual specificity tyrosine-phosphorylation-regulated kinase 4	3	0	CF_20211111_M397-BR2_pY_TMT16pro.raw	113440	75703	73223	70554.5	50753.2	46694	24334.4	14109	39828.3	36770.5	41161.8	54975.8	64486.4	50853.6	48524.1	28427.7
DYRK3-pY369	LYTyIQSR	EYQKLYTYIQSRFYR	Y4(Phospho)	O43781	DYRK3	Dual specificity tyrosine-phosphorylation-regulated kinase 3	1	0	CF_20211111_M397-BR2_pY_TMT16pro.raw	42348.5	44207.6	41528.9	37030	39399.5	20243.2	6478.4	2010.5	19469.8	25148.2	12965	36959.4	49565.2	40158.1	30153.6	15010.6
E2F7-pT82	QQAEPWtPTANLK	RQQAEPWTPTANLKM	T7(Phospho)	Q96AV8	E2F7	Transcription factor E2F7	2	0	CF_20211129_M397-BR2_pSTP_TMT16pro.raw	272878	208692	201274	186094	312679	253246	113559	67340.3	118394	330796	178909	305789	307264	230543	276623	163624
E2F8-pT58	EGSQGEPWtPTANLK	GSQGEPWTPTANLKM	T9(Phospho)	A0AVK6	E2F8	Transcription factor E2F8	2	0	CF_20211129_M397-BR2_pSTP_TMT16pro.raw	407169	329239	287175	293815	389765	302381	187527	163122	237930	600684	274963	426014	471195	371879	374666	257381
ECI2-pS126	QNYVDLVSSLSPSLESSsQVEPGTDRK	SPSLESSSQVEPGTD	S18(Phospho)	O75521	ECI2	Enoyl-CoA delta isomerase 2	2	0	CF_20211123_M397-BR2_pSTQ_TMT16pro.raw	41784.7	52102.4	48811.8	45040.9	57331.6	48314.8	48085.6	61725.8	66732.8	67888	80884.5	73243.4	61325.5	45562.7	62283.4	60482.2
EDC4-pS729-pS734	TRsPDVIsSASTALSQDIPEIASEALSR		S3(Phospho); S8(Phospho)	Q6P2E9	EDC4	Enhancer of mRNA-decapping protein 4	1	0	CF_20211123_M397-BR2_pSTQ_TMT16pro.raw	68891	56319.6	58345.5	58032.2	54271.9	54534	51197.4	39696.9	49327.3	63332.3	62205.6	73789.9	70336.8	62985.6	72185.1	77485.5
EDC4-pS844	ETCSTLAEsPR	TCSTLAESPRNGLQE	S9(Phospho)	Q6P2E9	EDC4	Enhancer of mRNA-decapping protein 4	4	1	CF_20211208_M397-BR2_pST_TMT16pro.raw	15418.6	11941.9	13180.9	15871.4	18127	22555.3	25868.8	16205.3	16019.6	19581.9	12275.9	17731.4	16066.7	17063.5	21771.8	14039.5
EEA1-pS15	VGsQGSDLDSSATPINTVDVNNESSSEGFICPQCMK | VGsQGSDLDSSATPINTVDVNNESSSEGFICPQCmK	RTPGRVGSQGSDLDS	S3(Phospho) | S3(Phospho); M35(Oxidation)	Q15075	EEA1	Early endosome antigen 1	3	0	CF_20211123_M397-BR2_pSTQ_TMT16pro.raw	88156.3	79534.6	61103.1	60554.2	70183	80560.9	95692.8	90981.1	200006	155821	111291	127891	119898	92223	135718	162086
EED-pS34-pT55	LSSDENSNPDLsGDENDDAVSIESGTNTERPDtPTNTPNAPGR		S12(Phospho); T33(Phospho)	O75530	EED	Polycomb protein EED	2	0	CF_20211129_M397-BR2_pSTP_TMT16pro.raw	104717	99527.6	85976.4	79866.7	97326.4	98516.4	91008.9	63065.7	72243	87708.2	87217.8	118037	104346	102992	106599	92080.8
EEF1A1-pY141; EEF1A1P5-pY141; EEF1A2-pY141	EHALLAyTLGVK	REHALLAYTLGVKQL	Y7(Phospho)	P68104; Q5VTE0; Q05639	EEF1A1; EEF1A1P5; EEF1A2	Elongation factor 1-alpha 1; Putative elongation factor 1-alpha-like 3; Elongation factor 1-alpha 2	4	0	CF_20211111_M397-BR2_pY_TMT16pro.raw	48845	46008.3	39768.2	37033.2	44750.2	49727.3	44631.9	47526.3	61235.8	57994.1	63033.3	54331.3	46612.6	42475.9	55740.3	70045.4
EEF1A1-pY29; EEF1A1P5-pY29; EEF1A2-pY29	STTTGHLIyK	TTTGHLIYKCGGIDK	Y9(Phospho)	P68104; Q5VTE0; Q05639	EEF1A1; EEF1A1P5; EEF1A2	Elongation factor 1-alpha 1; Putative elongation factor 1-alpha-like 3; Elongation factor 1-alpha 2	2	0	CF_20211111_M397-BR2_pY_TMT16pro.raw	74824.1	78013.1	58035.7	98294.9	69897.9	85582.9	66171.9	30613.4	47597.4	58304.9	33765.8	67994.6	60088.6	60022.5	51507.1	59542.3
EEF1A1-pY85; EEF1A1P5-pY85	yYVTIIDAPGHR	WKFETSKYYVTIIDA	Y1(Phospho)	P68104; Q5VTE0	EEF1A1; EEF1A1P5	Elongation factor 1-alpha 1; Putative elongation factor 1-alpha-like 3	1	0	CF_20211111_M397-BR2_pY_TMT16pro.raw	4007.09	3175.62	2871.32	2262.25	4572.45	2206.86	2405.75	2646.84	3255.34	5175.44	5300.63	4178.01	4803.01	3886.14	4539.35	2592.76
EEF1A1-pY86; EEF1A1P5-pY86	YyVTIIDAPGHR	KFETSKYYVTIIDAP	Y2(Phospho)	P68104; Q5VTE0	EEF1A1; EEF1A1P5	Elongation factor 1-alpha 1; Putative elongation factor 1-alpha-like 3	1	0	CF_20211111_M397-BR2_pY_TMT16pro.raw	1861.89	6537.92	2918.95	2677.99	2577.11	2739.44	2967.95	4280.33	3210.69	5066.42	5302.08	3955.09	3636.76	3859.56	3740.77	3687.03
EEF1D-pS133	ATAPQTQHVsPMR | ATAPQTQHVsPmR	APQTQHVSPMRQVEP	S10(Phospho) | S10(Phospho); M12(Oxidation)	P29692	EEF1D	Elongation factor 1-delta	11	0	CF_20211208_M397-BR2_pST_TMT16pro.raw	667052	426551	532379	474653	537854	671938	540884	319007	277715	428733	408784	463880	485571	472681	439981	311918
EEF1D-pT147-pS162	KPAtPAEDDEDDDIDLFGsDNEEEDKEAAQLR | KPAtPAEDDEDDDIDLFGsDNEEEDK		T4(Phospho); S19(Phospho)	P29692	EEF1D	Elongation factor 1-delta	4	0	CF_20211129_M397-BR2_pSTP_TMT16pro.raw	632104	413859	529617	538098	472198	471400	495223	377343	337061	401648	450333	506929	542526	429707	475109	422235
EEF1D-pY26	RFyEQmNGPVAGASR	DDAERRFYEQMNGPV	Y3(Phospho); M6(Oxidation)	P29692	EEF1D	Elongation factor 1-delta	1	0	CF_20211111_M397-BR2_pY_TMT16pro.raw	1174.26	2879.37	7163.55	3089.47	3350.87	4135.28	2050.3	2258.52	1800.67	4850.25	3764.83	4800.75	2775.01	1812.74	5517.03	4347.87
EEF1G-pS387	GQELAFPLsPDWQVDYESYTWR	QELAFPLSPDWQVDY	S9(Phospho)	P26641	EEF1G	Elongation factor 1-gamma	1	0	CF_20211129_M397-BR2_pSTP_TMT16pro.raw	118471	90890	84427.2	65983.3	90161.3	77873.4	84663.8	66463.9	83846.7	92581.1	94842.6	133860	117845	104068	114453	106450
EEF2-pT57	AGETRFtDTR	RAGETRFTDTRKDEQ	T7(Phospho)	P13639	EEF2	Elongation factor 2	1	0	CF_20211208_M397-BR2_pST_TMT16pro.raw	33892.5	23900.1	27911.8	37548.8	21630.1	19445.1	26935.6	16913.2	11780.4	15862.4	15239.1	11488.7	10990.1	16022.2	16952.2	16631.6
EFHD2-pS74	ADLNQGIGEPQsPSRR	QGIGEPQSPSRRVFN	S12(Phospho)	Q96C19	EFHD2	EF-hand domain-containing protein D2	4	0	CF_20211208_M397-BR2_pST_TMT16pro.raw	112798	70860	89429.1	74316.7	92047.2	100177	82720.3	86715.4	83052.6	103945	97161.7	89644	106460	79048.4	90956.1	68426.9
EFHD2-pS76	ADLNQGIGEPQSPsR	IGEPQSPSRRVFNPY	S14(Phospho)	Q96C19	EFHD2	EF-hand domain-containing protein D2	4	0	CF_20211208_M397-BR2_pST_TMT16pro.raw	35968.1	28443.5	26644.7	29066.8	31395.7	39597.6	36686.7	33478.2	32893.4	40918.5	35795.6	36528.6	38910.1	29145.4	30356.3	22569.8
EIF2A-pS4	APsTPLLTVR	____MAPSTPLLTVR	S3(Phospho)	Q9BY44	EIF2A	Eukaryotic translation initiation factor 2A	1	0	CF_20211129_M397-BR2_pSTP_TMT16pro.raw	195904	181085	164757	162073	174041	149602	123537	101158	102444	122326	129106	199004	198984	173050	226031	150123
EIF2A-pS506	SDKsPDLAPTPAPQSTPR	QEARSDKSPDLAPTP	S4(Phospho)	Q9BY44	EIF2A	Eukaryotic translation initiation factor 2A	8	0	CF_20211208_M397-BR2_pST_TMT16pro.raw	246033	219250	197821	194325	225574	222021	207709	119996	151257	186185	200893	263307	233322	221280	305858	284250
EIF2A-pT518	SDKSPDLAPTPAPQStPR	PTPAPQSTPRNTVSQ	T16(Phospho)	Q9BY44	EIF2A	Eukaryotic translation initiation factor 2A	2	0	CF_20211129_M397-BR2_pSTP_TMT16pro.raw	113245	89011.3	72104.7	82297	123168	128690	69624.7	49658.8	52347.8	117570	82191.2	127025	149679	110458	134337	56176.3
EIF2B4-pT86	ELPESGIQLGtPR	ESGIQLGTPREKVPA	T11(Phospho)	Q9UI10	EIF2B4	Translation initiation factor eIF-2B subunit delta	2	0	CF_20211129_M397-BR2_pSTP_TMT16pro.raw	69645.5	38996.4	35332.1	44510.6	63904.2	57241.9	21893	14762.7	20499.1	68601	39113.6	68979.3	90089.6	66290.5	67655.1	55497.3
EIF3A-pT574	RQtIEER	RILARRQTIEERKER	T3(Phospho)	Q14152	EIF3A	Eukaryotic translation initiation factor 3 subunit A	2	0	CF_20211129_M397-BR2_pSTP_TMT16pro.raw	87995.8	111286	101457	117422	93213.7	166494	76033.6	41703.9	171828	161364	137862	191393	192780	82342.4	103629	116384
EIF3B-pS119	SDsRAQAVSEDAGGNEGR	ARDERSDSRAQAVSE	S3(Phospho)	P55884	EIF3B	Eukaryotic translation initiation factor 3 subunit B	2	0	CF_20211208_M397-BR2_pST_TMT16pro.raw	43968.3	35345.6	42602.6	41795.2	27796.6	16269.9	11116.2	8522.36	15746.6	12704.7	14396.9	22117.4	29003.1	28779.3	17764.8	11122.5
EIF3B-pS83	TEPAAEAEAASGPSEsPSPPAAEELPGSHAEPPVPAQGEAPGEQAR	AASGPSESPSPPAAE	S16(Phospho)	P55884	EIF3B	Eukaryotic translation initiation factor 3 subunit B	5	0	CF_20211208_M397-BR2_pST_TMT16pro.raw	86803	70149.7	67500.8	65817.5	64468.6	65808.3	42935.7	20342.7	33765.9	38591.7	41919.5	54036.9	73265.4	50834.6	56584.6	40897.3
EIF3B-pS95	TEPAAEAEAASGPSESPSPPAAEELPGsHAEPPVPAQGEAPGEQAR	AAEELPGSHAEPPVP	S28(Phospho)	P55884	EIF3B	Eukaryotic translation initiation factor 3 subunit B	3	0	CF_20211208_M397-BR2_pST_TMT16pro.raw	17941.7	14051.7	10686.8	14733.5	8789.98	13072.5	8530.6	7168.26	9132.42	7371.18	9515.13	13993.6	11101.2	9369.7	10850.9	9535.99
EIF3C-pS166; EIF3CL-pS166	QNPEQsADEDAEK	YKQNPEQSADEDAEK	S6(Phospho)	Q99613; B5ME19	EIF3C; EIF3CL	Eukaryotic translation initiation factor 3 subunit C; Eukaryotic translation initiation factor 3 subunit C-like protein	1	1	CF_20211208_M397-BR2_pST_TMT16pro.raw	460.75	2845.42	10450.8	10160.1	4096.94	4046.3	6897.94	9110.01	424.492	1698.78	1668.35	352.526	1940.42	1433.7	346.781	1139.55
EIF3C-pS39; EIF3CL-pS39	QPLLLsEDEEDTKR	GKQPLLLSEDEEDTK	S6(Phospho)	Q99613; B5ME19	EIF3C; EIF3CL	Eukaryotic translation initiation factor 3 subunit C; Eukaryotic translation initiation factor 3 subunit C-like protein	7	0	CF_20211111_M397-BR2_pY_TMT16pro.raw; CF_20211129_M397-BR2_pSTP_TMT16pro.raw; CF_20211208_M397-BR2_pST_TMT16pro.raw	2.21548e+06	1.68879e+06	1.59033e+06	1.56322e+06	1.74506e+06	1.8395e+06	1.49268e+06	1.02627e+06	1.42167e+06	1.66263e+06	1.58318e+06	1.83061e+06	1.97107e+06	1.65116e+06	1.8095e+06	1.73505e+06
EIF3C-pY881; EIF3CL-pY882	QGTyGGYFR	FDHKQGTYGGYFRDQ	Y4(Phospho)	Q99613; B5ME19	EIF3C; EIF3CL	Eukaryotic translation initiation factor 3 subunit C; Eukaryotic translation initiation factor 3 subunit C-like protein	1	0	CF_20211111_M397-BR2_pY_TMT16pro.raw	21515	11138.6	13263.8	13337.1	14889.3	13831.9	11197.9	6462.21	15109.4	12845.3	12051.3	13270	13689.6	17051.1	10931.7	9986.71
EIF3E-pY445	SEAPNWATQDSGFy	ATQDSGFY_______	Y14(Phospho)	P60228	EIF3E	Eukaryotic translation initiation factor 3 subunit E	2	0	CF_20211111_M397-BR2_pY_TMT16pro.raw	15418.2	15121.3	14269.6	11362	11975.1	12071	10439.7	7588.02	12280.8	12408.3	12900.4	14523.8	17737.2	13280.6	16701.7	18721.8
EIF3F-pS258	TCFsPNR	LIMKTCFSPNRVIGL	S4(Phospho)	O00303	EIF3F	Eukaryotic translation initiation factor 3 subunit F	1	0	CF_20211208_M397-BR2_pST_TMT16pro.raw	21281.8	20063	19676.7	22521.8	22392.1	19941.5	17627.2	9060.81	13572	12130.2	14101.3	25805.2	28769.1	18771.5	29524.3	27407.1
EIF3K-pS209	IDFDsVSSImASSQ	VEKIDFDSVSSIMAS	S5(Phospho); M10(Oxidation)	Q9UBQ5	EIF3K	Eukaryotic translation initiation factor 3 subunit K	1	0	CF_20211123_M397-BR2_pSTQ_TMT16pro.raw	12462	9473.39	9736.46	6536.1	7472.47	7100.92	6609.55	6006.19	7440.51	10654.9	5100.79	9247.01	10478.3	8849.13	8243.56	7006.33
EIF3K-pS217	IDFDSVSSIMASsQ | IDFDSVSSImASsQ	VSSIMASSQ______	S13(Phospho) | M10(Oxidation); S13(Phospho)	Q9UBQ5	EIF3K	Eukaryotic translation initiation factor 3 subunit K	5	0	CF_20211123_M397-BR2_pSTQ_TMT16pro.raw	114947	88001.8	78603.6	73352.8	105533	87855.6	67939.4	54080.8	101962	105791	95487.6	108222	100860	104394	102710	75407.1
EIF3L-pY72	TVSDLIDQKVyELQASR	DLIDQKVYELQASRV	Y11(Phospho)	Q9Y262	EIF3L	Eukaryotic translation initiation factor 3 subunit L	2	0	CF_20211111_M397-BR2_pY_TMT16pro.raw	71304.3	138470	61041.6	55496.5	76417	66458.5	45610.9	26020.9	45562.1	55604.1	71533.3	159749	113778	211104	333698	116216
EIF4B-pS422-pS424	TGsEsSQTGTSTTSSR		S3(Phospho); S5(Phospho)	P23588	EIF4B	Eukaryotic translation initiation factor 4B	5	0	CF_20211123_M397-BR2_pSTQ_TMT16pro.raw	27018.2	26588	39921.8	52859.1	22182.2	16534.6	15171.7	14084.6	25371.1	28458.2	15302.2	30398.7	31980.4	20325.8	20887.8	20576.3
EIF4B-pS422-pS425	TGsESsQTGTSTTSSR		S3(Phospho); S6(Phospho)	P23588	EIF4B	Eukaryotic translation initiation factor 4B	1	0	CF_20211123_M397-BR2_pSTQ_TMT16pro.raw	11890.8	17452.7	32546.6	36317.2	13615.3	6534.13	3797.94	5056.88	9076.15	8519.55	2950.49	14253.5	13236.3	11899.8	9150.18	10730.5
EIF4B-pS424-pS425	TGSEssQTGTSTTSSR		S5(Phospho); S6(Phospho)	P23588	EIF4B	Eukaryotic translation initiation factor 4B	2	0	CF_20211123_M397-BR2_pSTQ_TMT16pro.raw	35212.1	29834.8	18491.8	18762.5	18846.7	8697.45	5822.8	2439.48	24948.3	23016.2	9054.23	36154.6	35159.5	31161.7	30094.6	22539.4
EIF4B-pS497-pS498	SQssDTEQQSPTSGGGK		S3(Phospho); S4(Phospho)	P23588	EIF4B	Eukaryotic translation initiation factor 4B	2	0	CF_20211123_M397-BR2_pSTQ_TMT16pro.raw	26494.9	22480.7	25229	33803.8	20056.7	20128.1	17157.2	14084.5	12136	18332.7	15847.7	31911.4	19053.4	20542.6	22426.6	22922.1
EIF4B-pS498-pS504	SQSsDTEQQsPTSGGGKVAPAQPSEEGPGR | SQSsDTEQQsPTSGGGK		S4(Phospho); S10(Phospho)	P23588	EIF4B	Eukaryotic translation initiation factor 4B	4	0	CF_20211123_M397-BR2_pSTQ_TMT16pro.raw	62778	81766.1	88081.6	131169	65224.9	73686.7	63582.6	26022.5	28746	32766.5	34511.6	93908.9	72311.1	72345.6	73815.4	75031.5
EIF4B-pS504	SQSSDTEQQsPTSGGGK	SSDTEQQSPTSGGGK	S10(Phospho)	P23588	EIF4B	Eukaryotic translation initiation factor 4B	1	1	CF_20211208_M397-BR2_pST_TMT16pro.raw	1967.83	1663.65	2148.57	3955.65	1865.48	1942.31	3060.88	506.505	1878.73	2147.88	914.975	3549.88	2274.67	1780.76	1573.03	355.237
EIF4B-pS597	YAALsVDGEDENEGEDYAE	ASKYAALSVDGEDEN	S5(Phospho)	P23588	EIF4B	Eukaryotic translation initiation factor 4B	4	0	CF_20211208_M397-BR2_pST_TMT16pro.raw	77868.1	73836.7	68421.4	53918.9	67765.3	70738.8	50574.1	30442.8	51565.3	55767.9	56884.4	82595.9	80577.4	56657	70356.4	73117
EIF4B-pT420-pS422-pS424	SRtGsEsSQTGTSTTSSR		T3(Phospho); S5(Phospho); S7(Phospho)	P23588	EIF4B	Eukaryotic translation initiation factor 4B	2	0	CF_20211123_M397-BR2_pSTQ_TMT16pro.raw	25640	32227.7	41978.8	46661.9	16277.7	10983.6	3650.86	2427.8	13479.3	11295.2	6487.49	37834.4	21738.6	24958.1	18337.8	17300.9
EIF4B-pT420-pS424-pS425	SRtGSEssQTGTSTTSSR		T3(Phospho); S7(Phospho); S8(Phospho)	P23588	EIF4B	Eukaryotic translation initiation factor 4B	1	1	CF_20211123_M397-BR2_pSTQ_TMT16pro.raw	10046.3	14445.1	16991.4	15632.5	8752.4	4109.97	1849.19	587.371	6679.92	4506.31	1353	12494	8530.3	8112.74	8542.37	4729.79
EIF4EBP1-pS112	AGGEEsQFEMDI | AGGEEsQFEmDI	KRAGGEESQFEMDI_	S6(Phospho) | S6(Phospho); M10(Oxidation)	Q13541	EIF4EBP1	Eukaryotic translation initiation factor 4E-binding protein 1	5	0	CF_20211123_M397-BR2_pSTQ_TMT16pro.raw	373295	383742	386136	345065	381231	327902	358622	301863	465256	387114	385155	346012	375772	265016	348374	361015
EIF4ENIF1-pS564	APsPPLSQVFQTR	LLGQRAPSPPLSQVF	S3(Phospho)	Q9NRA8	EIF4ENIF1	Eukaryotic translation initiation factor 4E transporter	2	0	CF_20211208_M397-BR2_pST_TMT16pro.raw	38927.2	34821.5	36675.9	31618.3	34710	35070.9	29084.9	22982	27435.2	34685.3	29785.2	46475	37757.1	31902.8	42688.8	38607.8
EIF4ENIF1-pS577	AAsADYLRPR	VFQTRAASADYLRPR	S3(Phospho)	Q9NRA8	EIF4ENIF1	Eukaryotic translation initiation factor 4E transporter	2	0	CF_20211208_M397-BR2_pST_TMT16pro.raw	54440.5	51415.4	37369	43993.3	43150.8	44471.5	35199.5	13563.6	45788.9	34173.7	26292.4	53394.5	51731.7	46197.6	50248.6	55237.5
EIF4ENIF1-pS950	SsSPVGLAK	HRPSQRSSSPVGLAK	S2(Phospho)	Q9NRA8	EIF4ENIF1	Eukaryotic translation initiation factor 4E transporter	1	0	CF_20211208_M397-BR2_pST_TMT16pro.raw	11075.7	12954.2	8580.05	10265	9995.62	10493.2	6649.67	7683.31	10583	11197.5	9981.24	11839.7	11278.3	10715.3	11364.4	11295.9
EIF4G1-pS1231	EAALPPVsPLK	EAALPPVSPLKAALS	S8(Phospho)	Q04637	EIF4G1	Eukaryotic translation initiation factor 4 gamma 1	6	0	CF_20211129_M397-BR2_pSTP_TMT16pro.raw; CF_20211208_M397-BR2_pST_TMT16pro.raw	701839	458233	340726	292806	191592	168295	81960.8	54961	186243	251296	186960	489463	623298	497591	500177	497629
EIF5-pS10	SVsDQFYR	VNVNRSVSDQFYRYK	S3(Phospho)	P55010	EIF5	Eukaryotic translation initiation factor 5	2	0	CF_20211123_M397-BR2_pSTQ_TMT16pro.raw	145698	151492	177171	179583	146805	119886	59055.7	42573.6	82367.6	108492	90402.9	133231	122862	135344	133638	108052
EIF5B-pS214	NKPGPNIEsGNEDDDASFK	KPGPNIESGNEDDDA	S9(Phospho)	O60841	EIF5B	Eukaryotic translation initiation factor 5B	18	0	CF_20211123_M397-BR2_pSTQ_TMT16pro.raw; CF_20211208_M397-BR2_pST_TMT16pro.raw	807428	649681	577043	527058	662668	632974	539447	369305	530022	570644	639755	653045	706856	623116	658215	632902
EIF6-pS243	DSLIDsLT	MRDSLIDSLT_____	S6(Phospho)	P56537	EIF6	Eukaryotic translation initiation factor 6	2	0	CF_20211208_M397-BR2_pST_TMT16pro.raw	28852	18084.2	19378.6	22267.3	24838.6	18778.8	16641.6	12059.4	8900.22	9286.85	15951.5	16980.4	20110	20090.5	24649.7	21407
ELMO2-pY48	EVCDGWSLPNPEyYTLR	WSLPNPEYYTLRYAD	Y13(Phospho)	Q96JJ3	ELMO2	Engulfment and cell motility protein 2	4	0	CF_20211111_M397-BR2_pY_TMT16pro.raw	75578.5	59212.9	65555.1	55179.1	59087	68925.8	47437	45501.4	71683.2	64252.6	83362.9	90995.8	89966.1	76955.9	89462.4	76993
ELMO2-pY717	EPSSYDFVyHYG	PSSYDFVYHYG____	Y9(Phospho)	Q96JJ3	ELMO2	Engulfment and cell motility protein 2	4	1	CF_20211111_M397-BR2_pY_TMT16pro.raw	50602.5	31138.6	32937.8	32608	32335.8	41070.8	24911.1	13331.5	28550.1	28198.1	27371.1	36258.7	50788	46943.8	50765.6	42212.2
EML4-pT899	APVSSTESVIQSNTPtPPPSQPLNETAEEESR	VIQSNTPTPPPSQPL	T16(Phospho)	Q9HC35	EML4	Echinoderm microtubule-associated protein-like 4	2	0	CF_20211208_M397-BR2_pST_TMT16pro.raw	10084.9	7839.09	8631.03	8546.94	7538.11	4516.58	6551.03	7781.04	8617.86	7322.05	7499.93	7755.21	9234.81	4974.79	4939.18	7240.96
ENAH-pS125	QNsQLPAQVQNGPSQEELEIQRR | QNsQLPAQVQNGPSQEELEIQR	PTLPRQNSQLPAQVQ	S3(Phospho)	Q8N8S7	ENAH	Protein enabled homolog	14	0	CF_20211123_M397-BR2_pSTQ_TMT16pro.raw	1.19074e+06	1.16428e+06	1.11758e+06	900960	1.05844e+06	1.35558e+06	1.09343e+06	1.31922e+06	1.04845e+06	1.15572e+06	1.4431e+06	2.00018e+06	1.52989e+06	1.31093e+06	1.54979e+06	1.69356e+06
ENO1-pY44	AAVPSGASTGIyEALELRDNDK	SGASTGIYEALELRD	Y12(Phospho)	P06733	ENO1	Alpha-enolase	1	0	CF_20211111_M397-BR2_pY_TMT16pro.raw	5440.05	3376.87	5178.18	4537.58	4332.2	5625.04	5889.36	3340	5215	3217.3	3571.03	6573.21	5091.85	2877.86	4854.91	3705.41
ENO1-pY44; ENO2-pY44; ENO3-pY44	AAVPSGASTGIyEALELR	SGASTGIYEALELRD	Y12(Phospho)	P06733; P09104; P13929	ENO1; ENO2; ENO3	Alpha-enolase; Gamma-enolase; Beta-enolase	1	0	CF_20211111_M397-BR2_pY_TMT16pro.raw	9346.14	7521.36	5292.91	7307.16	9565.58	7331.14	5770.68	6173.23	7191.4	7972.02	8443.19	9484.61	10922.7	8203.77	7569.63	8395.64
EP300-pT887	QTPtPPTTQLPQQVQPSLPAAPSADQPQQQPR	PPPRQTPTPPTTQLP	T4(Phospho)	Q09472	EP300	Histone acetyltransferase p300	1	0	CF_20211208_M397-BR2_pST_TMT16pro.raw	4199.31	4858.8	3672.68	3205.99	5154.97	4126.26	3695.71	4068.72	3407.09	2917	4041.71	4006.73	4010.04	3017.01	5405.71	3496.58
EPB41-pY660	LDGENIyIR	RLDGENIYIRHSNLM	Y7(Phospho)	P11171	EPB41	Protein 4.1	1	0	CF_20211111_M397-BR2_pY_TMT16pro.raw	14360.1	9222.57	13210.6	14018.5	6870.23	13122.9	11979.8	7238.48	10979.7	14336.1	12650.3	13849.7	13637.4	6067.27	14011.8	7017.52
EPB41L2-pY623	VEGDNIyVR	RVEGDNIYVRHSNLM	Y7(Phospho)	O43491	EPB41L2	Band 4.1-like protein 2	1	0	CF_20211111_M397-BR2_pY_TMT16pro.raw	31322	17332	19698.6	21586.2	17997	23195.6	16939.3	11774.1	18576.9	16711.5	11855.3	14967.5	20665.6	15763.7	19859.4	13527.4
EPB41L3-pS460	GIsQTNLITTVTPEKK | GIsQTNLITTVTPEK	YATTKGISQTNLITT	S3(Phospho)	Q9Y2J2	EPB41L3	Band 4.1-like protein 3	7	0	CF_20211123_M397-BR2_pSTQ_TMT16pro.raw	1.01205e+06	571704	574235	581594	731034	1.0414e+06	1.30954e+06	1.68553e+06	1.81696e+06	1.78248e+06	1.85418e+06	910589	850015	783953	1.00001e+06	1.1177e+06
EPB41L3-pS460-pT469	GIsQTNLITTVtPEKK | GIsQTNLITTVtPEK		S3(Phospho); T12(Phospho)	Q9Y2J2	EPB41L3	Band 4.1-like protein 3	4	0	CF_20211123_M397-BR2_pSTQ_TMT16pro.raw	972320	408519	422163	443356	471914	698555	610154	336306	362163	906510	882307	775268	860601	793636	813096	494073
EPB41L3-pS7	TTESGsDSESKPDQEAEPQEAAGAQGR	_MTTESGSDSESKPD	S6(Phospho)	Q9Y2J2	EPB41L3	Band 4.1-like protein 3	2	0	CF_20211208_M397-BR2_pST_TMT16pro.raw	19708.9	15322.3	14134.5	15530.8	21435.7	21728.2	18259.2	15563.1	25911.7	27188.4	24280.4	13324.2	16286.9	10097.3	12737.8	10797.1
EPB41L3-pS88	QLEYQQLEDDKLsQK	QLEDDKLSQKSSSSK	S13(Phospho)	Q9Y2J2	EPB41L3	Band 4.1-like protein 3	5	0	CF_20211123_M397-BR2_pSTQ_TMT16pro.raw	1.24412e+06	1.07318e+06	1.23202e+06	1.22119e+06	1.06114e+06	1.3822e+06	1.93655e+06	2.17796e+06	1.97433e+06	2.33483e+06	2.53159e+06	1.54838e+06	1.23558e+06	890425	1.02439e+06	1.46456e+06
EPHA3-pY779; EPHA4-pY779; EPHA5-pY833	VLEDDPEAAyTTR	EDDPEAAYTTRGGKI	Y10(Phospho)	P29320; P54764; P54756	EPHA3; EPHA4; EPHA5	Ephrin type-A receptor 3; Ephrin type-A receptor 4; Ephrin type-A receptor 5	4	0	CF_20211111_M397-BR2_pY_TMT16pro.raw	52455	39631.6	38360.2	37988.5	45017.1	41661	28031.6	12224.9	19373	25266.9	24019.9	42294.2	38780.3	65578.1	62278.5	41005
EPHA3-pY937	EIFTGVEySSCDTIAK	EIFTGVEYSSCDTIA	Y8(Phospho)	P29320	EPHA3	Ephrin type-A receptor 3	2	0	CF_20211111_M397-BR2_pY_TMT16pro.raw	16331.1	19052	20145.9	19278.7	23867.6	20024.1	14479.4	10309.8	9899.75	11569.3	17544.5	28079.9	22931.8	25553.8	27475.8	31500.6
EPN2-pS173	GSsQPNLSTSHSEQEYGK	ITFGRGSSQPNLSTS	S3(Phospho)	O95208	EPN2	Epsin-2	2	0	CF_20211123_M397-BR2_pSTQ_TMT16pro.raw	57071.8	51437.4	43622.5	56431.4	37284.6	49210.1	58737.8	42526.6	80840	77987.4	66613.3	63732	41739.7	43856.8	54023.6	63216
EPRS1-pS886	EYIPGQPPLSQSSDSsPTR | TGKEYIPGQPPLSQSSDSsPTR	LSQSSDSSPTRNSEP	S16(Phospho) | S19(Phospho)	P07814	EPRS1	Bifunctional glutamate/proline--tRNA ligase	2	0	CF_20211208_M397-BR2_pST_TMT16pro.raw	49448.4	37913.1	43488.7	42670.7	41154.5	41630.9	45908	34316.7	37380.3	34678.3	46249.6	50706.6	52092.4	41515.6	61204.4	64698.6
EPS8-pS659	QNsSSSDSGGSIVR	ANITRQNSSSSDSGG	S3(Phospho)	Q12929	EPS8	Epidermal growth factor receptor kinase substrate 8	4	1	CF_20211208_M397-BR2_pST_TMT16pro.raw	25080.5	21234.8	16587.2	22171.1	19166.4	23753.3	25179.2	12090.1	31253.2	26136.1	21015.7	18071	20396.6	14517.7	19152.1	20707
EPS8-pS685	KsQMEEVQDELIHR | sQMEEVQDELIHR	LPVDRRKSQMEEVQD	S2(Phospho) | S1(Phospho)	Q12929	EPS8	Epidermal growth factor receptor kinase substrate 8	3	0	CF_20211123_M397-BR2_pSTQ_TMT16pro.raw	75689.4	115278	65766.8	85970.2	87920.8	99789.1	95406.6	76005	410163	244299	93925.9	57879	81066.9	78234.1	62998	47429.1
EPS8-pS815	ISAAASDSGVEsFDEGSSH	ASDSGVESFDEGSSH	S12(Phospho)	Q12929	EPS8	Epidermal growth factor receptor kinase substrate 8	1	0	CF_20211208_M397-BR2_pST_TMT16pro.raw	11982.1	10222.8	10750.5	13165.1	8746.48	12529.9	11249.6	10715.4	10976	14151.5	10538.7	11812.9	10569.7	7152.7	10488.1	9250.44
EPS8-pT317	KGPGEGVLtLR	GPGEGVLTLRAKPPP	T9(Phospho)	Q12929	EPS8	Epidermal growth factor receptor kinase substrate 8	2	0	CF_20211129_M397-BR2_pSTP_TMT16pro.raw	284063	417963	542773	486224	378545	395579	266318	209503	221893	137597	132989	42375.3	234772	503392	212236	34434.9
ERBB2-pY1248	GTPTAENPEyLGLDVPV	PTAENPEYLGLDVPV	Y10(Phospho)	P04626	ERBB2	Receptor tyrosine-protein kinase erbB-2	4	2	CF_20211111_M397-BR2_pY_TMT16pro.raw	10625.6	12996.1	11996.1	8670.39	11745.1	14617.2	9658.55	9005.01	12091.9	13000.7	12696.9	9668.49	10139.8	8496.76	9505.99	6184.43
ERBB3-pY1307	AFQGPGHQAPHVHyAR	HQAPHVHYARLKTLR	Y14(Phospho)	P21860	ERBB3	Receptor tyrosine-protein kinase erbB-3	1	1	CF_20211111_M397-BR2_pY_TMT16pro.raw	1879.71	1375.8	1619.19	1478.98	412.858	1714.04	2080.05	508.661	2021.73	381.093	1689.27	2031.73	1497.39	1215.01	337.674	1308.66
ERBIN-pS1079	QSsVSSTASVNLGDPGSTR	STIQRQSSVSSTASV	S3(Phospho)	Q96RT1	ERBIN	Erbin	1	1	CF_20211208_M397-BR2_pST_TMT16pro.raw	1061.24	1426.91	1637.34	1719.65	1726.05	2104.9	1394.93	2227.47	1338.25	1316.52	1315.19	1926.07	1767.58	442.637	2328.11	2404.35
ERCC5-pS384	NAPAAVDEGSIsPR	AVDEGSISPRTLSAI	S12(Phospho)	P28715	ERCC5	DNA excision repair protein ERCC-5	7	2	CF_20211208_M397-BR2_pST_TMT16pro.raw	50498	38265.8	33532.2	35253.5	33966.5	39187.9	41693	24208.4	37123.9	37745.3	38909.8	40971.6	41649.9	32500.7	32143.6	40418.6
ERF-pS327	YLQAHTQSVYNYHLsPR	SVYNYHLSPRAFLHY	S15(Phospho)	P50548	ERF	ETS domain-containing transcription factor ERF	4	0	CF_20211111_M397-BR2_pY_TMT16pro.raw	37204.3	32747.3	19147.1	18181.6	24658.2	30108.8	20255.9	21104.8	65803.3	35938.6	42029	41913.5	57881.7	43612.7	25875.3	24679.5
ERF-pS431-pS435-pT441-pS444	VEPIsEGEsEEVEVtDIsDEDEEDGEVFKTPR		S5(Phospho); S9(Phospho); T15(Phospho); S18(Phospho)	P50548	ERF	ETS domain-containing transcription factor ERF	3	0	CF_20211129_M397-BR2_pSTP_TMT16pro.raw	214594	191425	156743	134623	159870	147118	135003	98500.3	156860	163116	161595	192785	210947	171155	177227	173553
ERF-pT148-pS150-pS161	FPPStPsEVLSPTEDPRsPPACSSSSSSLFSAVVAR		T5(Phospho); S7(Phospho); S18(Phospho)	P50548	ERF	ETS domain-containing transcription factor ERF	1	0	CF_20211129_M397-BR2_pSTP_TMT16pro.raw	145803	85067	54209	49526.3	63769.7	54364.1	53306.2	72818.5	136410	121237	130645	157253	138156	115579	134787	137239
ERF-pT148-pS154-pS161	FPPStPSEVLsPTEDPRsPPACSSSSSSLFSAVVAR		T5(Phospho); S11(Phospho); S18(Phospho)	P50548	ERF	ETS domain-containing transcription factor ERF	3	0	CF_20211129_M397-BR2_pSTP_TMT16pro.raw	981261	567083	349810	266737	430239	355996	345495	400730	792519	783149	762305	870767	904764	791765	785905	733080
ERF-pT526	GEGPGEAGGPLtPRR | GEGPGEAGGPLtPR | VRGEGPGEAGGPLtPR	GEAGGPLTPRRVSSD	T12(Phospho) | T12(Phospho) | T14(Phospho)	P50548	ERF	ETS domain-containing transcription factor ERF	14	0	CF_20211129_M397-BR2_pSTP_TMT16pro.raw	9.90254e+06	1.37361e+06	1.01099e+06	1.44267e+06	1.40258e+06	1.30231e+06	699501	916795	4.71911e+06	3.64286e+06	2.43883e+06	5.20613e+06	6.98481e+06	4.96061e+06	4.61044e+06	5.02035e+06
ERICH1-pS238	EEDGADAsEEDLTR	EEDGADASEEDLTRA	S8(Phospho)	Q86X53	ERICH1	Glutamate-rich protein 1	1	0	CF_20211208_M397-BR2_pST_TMT16pro.raw	2192.16	3795.98	13090.3	15059.9	5958.21	4259.7	9032.9	8154.15	2531.17	2018.95	1032.13	1017.58	2475.12	2363.03	1249.52	889.794
ESF1-pS198	TLDSGTSEIVKsPR	GTSEIVKSPRIECSK	S12(Phospho)	Q9H501	ESF1	ESF1 homolog	2	0	CF_20211208_M397-BR2_pST_TMT16pro.raw	146358	125573	104667	104847	126849	106591	51773.5	35512	68927	114390	68655.7	126451	165060	124715	115688	84032.5
ESF1-pT311-pS312-pS313	GKGNIEtssEDEDDTADLFPEESGFEHAWR		T7(Phospho); S8(Phospho); S9(Phospho)	Q9H501	ESF1	ESF1 homolog	2	0	CF_20211129_M397-BR2_pSTP_TMT16pro.raw	499950	425812	354414	328690	440845	398457	349856	224034	366807	423206	383375	555290	564509	450990	581183	505781
ESS2-pT386	VTENLASLtPK	TENLASLTPKGLSPA	T9(Phospho)	Q96DF8	ESS2	Splicing factor ESS-2 homolog	3	0	CF_20211129_M397-BR2_pSTP_TMT16pro.raw	288271	280974	233520	213024	288240	242698	217184	160657	210384	232322	257040	333282	314572	263910	308296	320745
ESYT1-pS1034	TLsPEFNER	SQKKRTLSPEFNERF	S3(Phospho)	Q9BSJ8	ESYT1	Extended synaptotagmin-1	2	0	CF_20211208_M397-BR2_pST_TMT16pro.raw	77732.7	58748.3	58250.6	55311	57267.7	65372.8	65418.9	113659	97463.3	103970	86417.8	70272.2	72459.8	58645.6	78546.2	82919.7
ESYT2-pY824	NLIAFSEDGSDPyVR	SEDGSDPYVRMYLLP	Y13(Phospho)	A0FGR8	ESYT2	Extended synaptotagmin-2	2	0	CF_20211111_M397-BR2_pY_TMT16pro.raw	7355.68	5352.91	6153.47	4713.78	6130.68	5687.68	4878.28	5192.92	6139.23	3538.61	5788.91	7522.41	7432.12	3948.77	4531.33	4253.14
ETV3-pS139	SSGVVPQsAPPVPTASSR	SSGVVPQSAPPVPTA	S8(Phospho)	P41162	ETV3	ETS translocation variant 3	1	0	CF_20211208_M397-BR2_pST_TMT16pro.raw	7856.9	4384.53	2041.36	4381.6	1869.23	1824.22	675.983	1720.71	5263.41	4093.89	2956.32	4194.16	5667.22	6307.23	4949.15	3109.98
EVA1A-pS114	NVFTsAEELER	LNKNVFTSAEELERA	S5(Phospho)	Q9H8M9	EVA1A	Protein eva-1 homolog A	2	0	CF_20211208_M397-BR2_pST_TMT16pro.raw	46783	25361.6	22411.3	19349.3	26073	34966.7	51383.6	62052.1	51933.8	50033.2	55421.4	67264.3	52994.4	53019.4	81332.7	65148.1
EXOC1-pS487	sQSSSLLDMGNMSASDLDVADR	QSSGNRRSQSSSLLD	S1(Phospho)	Q9NV70	EXOC1	Exocyst complex component 1	2	0	CF_20211123_M397-BR2_pSTQ_TMT16pro.raw	54229.8	59166.1	46462.8	46829.5	47698.8	43814.9	45310.8	78178.6	74042.3	76116.3	117703	74587	56716.6	55233.6	60891.8	63703.9
EXOC4-pT237	DASVPLIDVTNLPtPR	IDVTNLPTPRKFLDT	T14(Phospho)	Q96A65	EXOC4	Exocyst complex component 4	2	0	CF_20211129_M397-BR2_pSTP_TMT16pro.raw	370796	304407	308123	257960	362692	306545	211646	213276	369051	572137	384391	516032	494949	430359	526668	368014
EXOC7-pS250	SSSSSGVPYsPAIPNK	SSSGVPYSPAIPNKR	S10(Phospho)	Q9UPT5	EXOC7	Exocyst complex component 7	2	0	CF_20211208_M397-BR2_pST_TMT16pro.raw	46598.3	40088.1	31676.9	34404.8	40555.8	46394	53896.5	59910.6	44725.5	48268.2	67153.1	49082.2	41232.1	46262.1	50894.7	45249.5
EXOC7-pS283	QYsQHGLDGK	QNLLKQYSQHGLDGK	S3(Phospho)	Q9UPT5	EXOC7	Exocyst complex component 7	2	0	CF_20211123_M397-BR2_pSTQ_TMT16pro.raw	255207	200513	222555	191356	184859	210011	156818	166164	217951	216640	236510	213527	210244	185696	164475	177935
EXOC8-pS32	QLsQQSDGDRDLQEHR	RLYVKQLSQQSDGDR	S3(Phospho)	Q8IYI6	EXOC8	Exocyst complex component 8	1	0	CF_20211123_M397-BR2_pSTQ_TMT16pro.raw	59434.9	49754.4	50850.8	34438.2	32863.1	62584.9	38998	57690.2	89673.6	90232.1	102345	57451	68404.3	47009	37676.5	52440.7
EYA4-pS361	NNPsPPPDSDLER	RGRKNNPSPPPDSDL	S4(Phospho)	O95677	EYA4	Eyes absent homolog 4	2	0	CF_20211208_M397-BR2_pST_TMT16pro.raw	12339.6	7737.56	8736.75	7712.97	11746.8	9565.76	8642.97	2732.86	7977.36	6858.36	6056.03	7328.46	10336	10108.7	13729.7	13739.7
FADD-pS194	SGAmsPMSWNSDASTSEAS | SGAmsPmSWNSDASTSEAS	QNRSGAMSPMSWNSD	M4(Oxidation); S5(Phospho) | M4(Oxidation); S5(Phospho); M7(Oxidation)	Q13158	FADD	FAS-associated death domain protein	5	2	CF_20211208_M397-BR2_pST_TMT16pro.raw	18038.4	13815.9	16416.7	11279.8	12757.5	13921.3	8856.16	9953.79	8136.63	12169.9	9130.87	13054.8	14823.9	11339.1	11998.7	14088.9
FAF1-pS582	TPsGEFLER	KLRIRTPSGEFLERR	S3(Phospho)	Q9UNN5	FAF1	FAS-associated factor 1	1	0	CF_20211208_M397-BR2_pST_TMT16pro.raw	17587.1	9052.73	15975.7	16211.3	13864.6	9768.25	11907.4	6637.51	8606.15	11123.8	5799.57	14058	14979	13065	15710	14570.3
FAM114A2-pS209	NATLsQVLR	MNRNATLSQVLREAK	S5(Phospho)	Q9NRY5	FAM114A2	Protein FAM114A2	1	0	CF_20211123_M397-BR2_pSTQ_TMT16pro.raw	64496.8	57537.3	70733.5	55142.7	70776.3	76620.3	60302.3	80933.1	96068.3	96839.7	109637	84073.3	83231.5	61267.2	85939.3	92223.6
FAM193A-pS287-pS302	LILTDSGsAPTFCSDDEDVAPLsAK		S8(Phospho); S23(Phospho)	P78312	FAM193A	Protein FAM193A	1	0	CF_20211129_M397-BR2_pSTP_TMT16pro.raw	162929	73715.6	50069.3	45440.9	59533.3	73145.4	53975.7	37238.2	89175.8	90126.4	83655.4	153191	165336	132625	149047	176858
FAM20B-pY138	DHVVEGEPyAGYDR	HVVEGEPYAGYDRHN	Y9(Phospho)	O75063	FAM20B	Glycosaminoglycan xylosylkinase	1	1	CF_20211111_M397-BR2_pY_TMT16pro.raw	4193.97	2408.87	2243.08	1420.28	4137.78	1403.07	1836.3	3325.81	1923.38	2023.85	2534.08	2515.92	3004.82	2938.4	2640.05	382.957
FAM53B-pS118	SLsFSDEmSSCR	KRQCRSLSFSDEMSS	S3(Phospho); M8(Oxidation)	Q14153	FAM53B	Protein FAM53B	4	0	CF_20211208_M397-BR2_pST_TMT16pro.raw	45733.5	36128.9	42944	34836.4	41409.6	41807.3	33437.3	34566.1	65506.1	59315.6	31726.3	44397	38810.7	39811.1	44822.4	36939.7
FAM53B-pS179	ANVLSsPCDQAGLHHR	SRANVLSSPCDQAGL	S6(Phospho)	Q14153	FAM53B	Protein FAM53B	1	0	CF_20211208_M397-BR2_pST_TMT16pro.raw	15358.4	13117.1	9932.97	9860.91	11080.2	13195.7	11966.4	5673.82	12063.9	10720.1	9119.27	12474.7	13517.4	12371.7	12955.5	10740.5
FAM53C-pS122	SLsVPVDLSR	KRHCRSLSVPVDLSR	S3(Phospho)	Q9NYF3	FAM53C	Protein FAM53C	1	0	CF_20211208_M397-BR2_pST_TMT16pro.raw	30833.2	32396.3	26167.2	24576.5	24156.3	19555	15011.4	15321.8	21945.4	17851.8	21238.7	23857.4	28684.4	27139.9	29128	21500.7
FAM83H-pS1003	RLsLGQGDSTEAATEER	PESPRRLSLGQGDST	S3(Phospho)	Q6ZRV2	FAM83H	Protein FAM83H	1	0	CF_20211208_M397-BR2_pST_TMT16pro.raw	16049.9	14206.1	13531.6	18240.4	12003.9	9530.51	9852	4047.62	23498.4	16634.3	8023.22	10951.4	11333.8	8939.41	8736.25	10014.3
FAM83H-pS5-pS7-pS9	sQsSsQGDNPLAPGYLPPHYK		S1(Phospho); S3(Phospho); S5(Phospho)	Q6ZRV2	FAM83H	Protein FAM83H	4	0	CF_20211123_M397-BR2_pSTQ_TMT16pro.raw	252720	191295	206014	177038	205177	172799	171571	122102	231971	193566	170433	214013	227708	173530	186098	179375
FAM83H-pS5-pS8-pS9	sQSssQGDNPLAPGYLPPHYK		S1(Phospho); S4(Phospho); S5(Phospho)	Q6ZRV2	FAM83H	Protein FAM83H	1	0	CF_20211123_M397-BR2_pSTQ_TMT16pro.raw	65176.4	56537.5	50302.7	52758.5	55564.8	46991.3	50927.6	41630.2	90712.4	71435	58656.2	64881.1	63019.5	60893.4	66963.2	61856.6
FAM83H-pS892	RGsPTTGFIEQK	GFSTRRGSPTTGFIE	S3(Phospho)	Q6ZRV2	FAM83H	Protein FAM83H	3	0	CF_20211208_M397-BR2_pST_TMT16pro.raw	67261	63456.8	56346.9	52390	63425.1	62516.7	48278.4	35463.2	51820.6	47102.6	39955	62551.7	65378.5	53144.5	57987.6	53980.9
FAM83H-pS914	RGsPVPPVPER	AYPERRGSPVPPVPE	S3(Phospho)	Q6ZRV2	FAM83H	Protein FAM83H	3	0	CF_20211208_M397-BR2_pST_TMT16pro.raw	45248.7	34475.4	33960.2	41498.5	39117.3	39423.9	29548.5	20807.7	31911.8	26624.1	22384.6	42272.5	40527.6	30050.4	33579.5	25352.2
FAM83H-pS925	RSsPVPPVPER | SsPVPPVPER	PVPERRSSPVPPVPE	S3(Phospho) | S2(Phospho)	Q6ZRV2	FAM83H	Protein FAM83H	4	0	CF_20211208_M397-BR2_pST_TMT16pro.raw	41697.7	39369.6	34722.1	37485.3	38390.2	37944.8	27692	13479.4	32628.5	25737.9	22695.9	37676.9	40674.8	32173.3	32706.8	27380.9
FAM83H-pS998	RMEDEGGFPVPQENGQPEsPR | RmEDEGGFPVPQENGQPEsPR	QENGQPESPRRLSLG	S19(Phospho) | M2(Oxidation); S19(Phospho)	Q6ZRV2	FAM83H	Protein FAM83H	4	0	CF_20211129_M397-BR2_pSTP_TMT16pro.raw	487429	405182	307798	320960	437522	410541	354617	257363	320230	389288	351160	485875	457964	379359	477131	434568
FANCA-pS1449	QQAAPDADLsQEPHLF	AAPDADLSQEPHLF_	S10(Phospho)	O15360	FANCA	Fanconi anemia group A protein	2	0	CF_20211123_M397-BR2_pSTQ_TMT16pro.raw	113983	116320	88121	89725.2	118558	101562	62854.9	59182.4	103288	122561	115251	159933	140706	113136	161474	216322
FANCI-pS1121	GQVSQETLSEEASsQATLPNQPVEK | LKGQVSQETLSEEASsQATLPNQPVEK	TLSEEASSQATLPNQ	S14(Phospho) | S16(Phospho)	Q9NVI1	FANCI	Fanconi anemia group I protein	2	0	CF_20211123_M397-BR2_pSTQ_TMT16pro.raw	185853	154685	158403	126459	126974	114942	59697.5	48812.3	67606.5	133801	74117.9	132095	171892	164021	150383	90551.1
FARP1-pS427	VSAGEPGSHPsPAPR	GEPGSHPSPAPRRSP	S11(Phospho)	Q9Y4F1	FARP1	FERM, ARHGEF and pleckstrin domain-containing protein 1	2	0	CF_20211208_M397-BR2_pST_TMT16pro.raw	25540.2	23603.3	14549.4	29386.5	20956.1	32594.1	34337	50772.1	43835	43876	42207	41919.4	24055.3	28936.2	39444.1	35138.3
FARP1-pT24	LGAPENSGIStLER	PENSGISTLERGQKP	T11(Phospho)	Q9Y4F1	FARP1	FERM, ARHGEF and pleckstrin domain-containing protein 1	5	0	CF_20211208_M397-BR2_pST_TMT16pro.raw	302603	248216	214192	211741	227132	285040	344046	510683	522873	578437	531427	413913	311464	325171	417541	336470
FARP1-pT525	QASPLISPLLNDQACPRtDDEDEGR	NDQACPRTDDEDEGR	T18(Phospho)	Q9Y4F1	FARP1	FERM, ARHGEF and pleckstrin domain-containing protein 1	3	0	CF_20211129_M397-BR2_pSTP_TMT16pro.raw	317171	259364	228585	231772	272363	303242	283903	314326	331720	390936	394677	460576	333958	286226	406825	362109
FASN-pS207	LGmLsPEGTCK	FLRLGMLSPEGTCKA	M3(Oxidation); S5(Phospho)	P49327	FASN	Fatty acid synthase	2	0	CF_20211208_M397-BR2_pST_TMT16pro.raw	52963.1	41190.8	47839	33046.5	47895.1	38002.2	27597.7	10705.9	16544.8	20917.6	13929	47447.2	36333.5	41972.6	48855.6	59146.5
FBXL20-pT417	VHAYFAPVtPPPSVGGSR	HAYFAPVTPPPSVGG	T9(Phospho)	Q96IG2	FBXL20	F-box/LRR-repeat protein 20	2	0	CF_20211129_M397-BR2_pSTP_TMT16pro.raw	208566	169116	156893	142458	197341	184591	164985	130648	198497	202580	198774	229366	221845	191119	221302	208700
FBXL20-pT417-pS421	VHAYFAPVtPPPsVGGSR		T9(Phospho); S13(Phospho)	Q96IG2	FBXL20	F-box/LRR-repeat protein 20	3	0	CF_20211129_M397-BR2_pSTP_TMT16pro.raw	357233	325144	285638	257232	353951	317394	315555	254570	315958	360585	363578	439694	396899	336470	418581	422163
FCHO2-pS403	NLsNEELTK	VQMNRNLSNEELTKS	S3(Phospho)	Q0JRZ9	FCHO2	F-BAR domain only protein 2	2	0	CF_20211208_M397-BR2_pST_TMT16pro.raw	39760.3	26477.3	19951.7	25722.1	24609.9	34862.4	36531.9	38828.3	54042.2	52447.1	49956	35276.7	34318.4	29659.2	34360.8	32661.2
FER-pY402	VQENDGKEPPPVVNyEEDAR	EPPPVVNYEEDARSV	Y15(Phospho)	P16591	FER	Tyrosine-protein kinase Fer	4	0	CF_20211111_M397-BR2_pY_TMT16pro.raw	63078.3	57137.7	70792.4	54612.9	69615.8	93705.4	83302.1	61848.7	107616	115279	126167	99421.2	73066.9	39820.1	72935.7	63024
FER-pY714	QEDGGVySSSGLK	RQEDGGVYSSSGLKQ	Y7(Phospho)	P16591	FER	Tyrosine-protein kinase Fer	1	0	CF_20211111_M397-BR2_pY_TMT16pro.raw	4155.85	5451.31	4976.74	5824.67	5177.07	4693.47	6302.64	1070.42	7487.79	8448.29	6238.49	4920.41	6372.84	2179.11	6174.51	5828.86
FERMT2-pY179	KLDDQSEDEALELEGPLITPGSGSIySSPGLYSK	TPGSGSIYSSPGLYS	Y26(Phospho)	Q96AC1	FERMT2	Fermitin family homolog 2	3	0	CF_20211111_M397-BR2_pY_TMT16pro.raw	13541.3	18487.4	17265.8	18158.4	18715.5	18465.3	19240.1	14483.8	26086.4	16212.6	20142.9	12986.1	21022.8	13781.5	14807.7	14686.6
FGR-pY180; FYN-pY185; YES1-pY194	GAySLSIR	SETTKGAYSLSIRDW	Y3(Phospho)	P09769; P06241; P07947	FGR; FYN; YES1	Tyrosine-protein kinase Fgr; Tyrosine-protein kinase Fyn; Tyrosine-protein kinase Yes	2	0	CF_20211111_M397-BR2_pY_TMT16pro.raw	65161.6	35718.4	41857.6	40154.9	29123.5	34190.9	21351.7	21845.7	39832.2	34606.9	31706.5	30518.7	42684.5	46394.4	34060	33999.1
FHOD1-pS523	EPLIPAsPK	KEPLIPASPKAEPIW	S7(Phospho)	Q9Y613	FHOD1	FH1/FH2 domain-containing protein 1	3	0	CF_20211129_M397-BR2_pSTP_TMT16pro.raw	571465	197176	156591	143958	158736	121779	83902.4	85887.5	128253	158988	128242	281993	401117	278551	276186	246646
FIP1L1-pS492	DHsPTPSVFNSDEER | ERDHsPTPSVFNSDEER	RERERDHSPTPSVFN	S3(Phospho) | S5(Phospho)	Q6UN15	FIP1L1	Pre-mRNA 3'-end-processing factor FIP1	7	0	CF_20211208_M397-BR2_pST_TMT16pro.raw	172083	132684	144562	143522	113116	124158	113021	101649	93562.7	114568	118841	125836	132720	114130	135745	129474
FKBP15-pT1203	GRPPPtPLFGDDDDDDDIDWLG	MKGRPPPTPLFGDDD	T6(Phospho)	Q5T1M5	FKBP15	FK506-binding protein 15	1	0	CF_20211129_M397-BR2_pSTP_TMT16pro.raw	715403	356525	371962	381735	329874	378793	354614	240497	662041	475313	482541	918759	898156	674670	972923	990919
FKBP4-pS451	SNTAGsQSQVETEA	QKSNTAGSQSQVETE	S6(Phospho)	Q02790	FKBP4	Peptidyl-prolyl cis-trans isomerase FKBP4	2	0	CF_20211123_M397-BR2_pSTQ_TMT16pro.raw	11444	8943.25	10543.1	14465.1	7143.68	10306.4	8423.34	13191.1	9239.26	7782.5	7002.1	7830.37	9405.94	8054.22	8006.03	13972.7
FKBP4-pS453	SNTAGSQsQVETEA	SNTAGSQSQVETEA_	S8(Phospho)	Q02790	FKBP4	Peptidyl-prolyl cis-trans isomerase FKBP4	2	0	CF_20211123_M397-BR2_pSTQ_TMT16pro.raw	6526.61	4236.62	6729.88	6451.85	3935.88	3205.37	6225.29	3378.34	4110.13	4445.49	3721.09	5085.58	2696.31	5474.55	3506.17	5053.65
FKBP4-pT448	SNtAGSQSQVETEA	KEEQKSNTAGSQSQV	T3(Phospho)	Q02790	FKBP4	Peptidyl-prolyl cis-trans isomerase FKBP4	1	0	CF_20211123_M397-BR2_pSTQ_TMT16pro.raw	4732.83	3834.2	2704.93	4454.62	4535.54	3551.41	3024.38	3863.97	3742.08	4234.36	3835.3	3042.37	2917.31	3389.91	4041.51	4334.05
FKBP5-pS445	TSEGVTNEKGTDsQAMEEEKPEGHV	TNEKGTDSQAMEEEK	S13(Phospho)	Q13451	FKBP5	Peptidyl-prolyl cis-trans isomerase FKBP5	1	0	CF_20211123_M397-BR2_pSTQ_TMT16pro.raw	22749.4	17551.5	6754.52	10365.2	19379.5	19200.4	26863.2	21682.9	32634.3	22212.1	25063.9	22527.5	24462.7	15684.3	56232.5	85871.2
FLII-pS856	NAEAVLQsPGLSGK	NAEAVLQSPGLSGKV	S8(Phospho)	Q13045	FLII	Protein flightless-1 homolog	3	0	CF_20211208_M397-BR2_pST_TMT16pro.raw	64407.7	50872.6	40432.5	46404.1	52744.3	57326.4	49062.6	24622.3	36266.3	36574.7	40584.5	70332.5	63008.1	55614.5	82826.5	76326.8
FLNA-pS1459	CSGPGLsPGMVR | CSGPGLsPGmVR	KCSGPGLSPGMVRAN	S7(Phospho) | S7(Phospho); M10(Oxidation)	P21333	FLNA	Filamin-A	8	0	CF_20211208_M397-BR2_pST_TMT16pro.raw	108045	92561.2	103582	85502.7	92656.5	98323.9	106972	67842.3	72469.7	73394.6	101262	120001	106271	82153.3	80202.2	78260.2
FMN1-pS168	REsFGALPQK	RSSGRRESFGALPQK	S3(Phospho)	Q68DA7	FMN1	Formin-1	2	0	CF_20211123_M397-BR2_pSTQ_TMT16pro.raw	320856	355423	392322	365842	340427	260639	163492	178184	921377	829639	391771	224700	284544	205459	240594	214986
FMN1-pS518-pS525	QTsPVPSPLsPR | VFNNSASQSSTHKQTsPVPSPLsPR		S3(Phospho); S10(Phospho) | S16(Phospho); S23(Phospho)	Q68DA7	FMN1	Formin-1	2	0	CF_20211129_M397-BR2_pSTP_TMT16pro.raw	189602	207958	126125	133552	145317	153084	114511	94852.9	128797	160546	132972	260100	199406	207074	263718	361346
FMN1-pS525	QTSPVPSPLsPR	SPVPSPLSPRLPSPQ	S10(Phospho)	Q68DA7	FMN1	Formin-1	4	0	CF_20211129_M397-BR2_pSTP_TMT16pro.raw	489412	342084	279819	270380	343703	259669	212969	247144	304189	405138	319273	488171	539047	440425	467154	510975
FMNL2-pS171	sIEDLHR	KSKPWSRSIEDLHRG	S1(Phospho)	Q96PY5	FMNL2	Formin-like protein 2	2	0	CF_20211208_M397-BR2_pST_TMT16pro.raw	23836.2	14754	14474	16883.2	13140.6	13057.4	15848.6	20115.1	23487.2	17826.4	18162	20185.9	22341.5	16730.8	23676.2	28493.1
FNBP1-pS296	TVsDNSLSNSR	QPMKRTVSDNSLSNS	S3(Phospho)	Q96RU3	FNBP1	Formin-binding protein 1	3	0	CF_20211208_M397-BR2_pST_TMT16pro.raw	24409.6	27287.6	20751.6	19928.1	27600.4	25931.9	29463.5	33279.1	38511	41645.7	35025.8	38365.1	30852.4	29257.8	44472.4	48604.1
FNIP1-pS292	sQTTSLENGVFPR	YQRRWRRSQTTSLEN	S1(Phospho)	Q8TF40	FNIP1	Folliculin-interacting protein 1	2	0	CF_20211123_M397-BR2_pSTQ_TMT16pro.raw	30247.8	28133.2	25208.1	27950.6	34345.2	32016	22551.6	22020.7	33444.6	31711.8	27370.1	35090	33942.1	29939.4	43539.7	28784.1
FNIP1-pS292-pT294	sQtTSLENGVFPR		S1(Phospho); T3(Phospho)	Q8TF40	FNIP1	Folliculin-interacting protein 1	1	0	CF_20211123_M397-BR2_pSTQ_TMT16pro.raw	46105.8	41796.5	33467.8	35301.8	37497.7	37241.9	32622.8	27680.4	34690.6	31483.7	40760.4	39991.4	39595.9	40908.6	31109	34295.4
FOXJ2-pS161	HPPDDDLsQDSPEQEASKSPR	HPPDDDLSQDSPEQE	S8(Phospho)	Q9P0K8	FOXJ2	Forkhead box protein J2	1	0	CF_20211123_M397-BR2_pSTQ_TMT16pro.raw	21538.2	38405	22983	20283.7	51840.3	23359	24042.2	12642.8	22526.1	27407.1	41264.4	81667.7	33041.4	29557.8	50928.4	71897.7
FOXK1-pS239-pS243-pS257	SMVsPVPsPTGTISVPNSCPAsPR		S4(Phospho); S8(Phospho); S22(Phospho)	P85037	FOXK1	Forkhead box protein K1	1	0	CF_20211129_M397-BR2_pSTP_TMT16pro.raw	256706	182258	101866	130313	172163	159068	138970	105673	189166	187673	193122	276675	238432	204356	248478	221186
FOXK1-pS243-pS257	SMVSPVPsPTGTISVPNSCPAsPR		S8(Phospho); S22(Phospho)	P85037	FOXK1	Forkhead box protein K1	1	0	CF_20211129_M397-BR2_pSTP_TMT16pro.raw	131906	116865	82402.7	86651.5	123213	117563	99067.1	77806.3	97271.3	116723	116680	145503	147428	120928	146019	152193
FOXK1-pS257	SmVSPVPSPTGTISVPNSCPAsPR	VPNSCPASPRGAGSS	M2(Oxidation); S22(Phospho)	P85037	FOXK1	Forkhead box protein K1	3	0	CF_20211129_M397-BR2_pSTP_TMT16pro.raw	871696	731758	629221	551402	619035	527279	416494	305035	645805	639559	548086	947877	880846	739982	748572	669732
FOXK1-pS416-pS420	sAPAsPTHPGLmSPR		S1(Phospho); S5(Phospho); M12(Oxidation)	P85037	FOXK1	Forkhead box protein K1	6	0	CF_20211208_M397-BR2_pST_TMT16pro.raw	29659.4	29409.9	42923.1	27482.4	33537.2	32742.6	30830.8	30343.5	26297.3	24568.4	26843.6	31177.8	34293.9	30813	32446.4	46867.6
FOXK1-pS420-pS428	SAPAsPTHPGLmsPR		S5(Phospho); M12(Oxidation); S13(Phospho)	P85037	FOXK1	Forkhead box protein K1	2	1	CF_20211208_M397-BR2_pST_TMT16pro.raw	6689.67	5475.72	7127.53	6178.79	4064.91	3227.96	3643.05	2524.75	5056.8	6811.9	3291.42	7053.9	5693.78	6498.76	7170.08	4572.7
FOXK1-pS445	EGsPIPHDPEFGSK	ECLSREGSPIPHDPE	S3(Phospho)	P85037	FOXK1	Forkhead box protein K1	4	0	CF_20211208_M397-BR2_pST_TMT16pro.raw	296693	197432	157135	191322	197736	144502	127748	138781	213210	212449	162990	327790	270495	247194	223065	175520
FOXK1-pT436-pS441	SGGLQtPECLsR		T6(Phospho); S11(Phospho)	P85037	FOXK1	Forkhead box protein K1	7	0	CF_20211129_M397-BR2_pSTP_TMT16pro.raw	725929	710383	1.05342e+06	1.10082e+06	751730	780042	1.08113e+06	1.76337e+06	581710	718409	728332	774242	725754	681628	797379	860888
FOXK1-pT436-pS441-pS445	SGGLQtPECLsREGsPIPHDPEFGSK		T6(Phospho); S11(Phospho); S15(Phospho)	P85037	FOXK1	Forkhead box protein K1	1	0	CF_20211123_M397-BR2_pSTQ_TMT16pro.raw	88835.7	86438.9	86064.9	90485.7	93483.5	98211.9	107650	82953.7	79875.2	92632.3	88643.4	94688.4	86562.7	85907.5	113683	133483
FRMD4A-pS667-pS670-pT674	GLPHWNsQSsmPStPDLR		S7(Phospho); S10(Phospho); M11(Oxidation); T14(Phospho)	Q9P2Q2	FRMD4A	FERM domain-containing protein 4A	1	0	CF_20211129_M397-BR2_pSTP_TMT16pro.raw	109646	76729.7	92158.1	82947	106604	96141.3	105737	82088.7	86028	95289.7	102520	119462	116871	101034	126656	135108
FRMD4A-pS670-pT674	GLPHWNSQSsMPStPDLR		S10(Phospho); T14(Phospho)	Q9P2Q2	FRMD4A	FERM domain-containing protein 4A	1	0	CF_20211129_M397-BR2_pSTP_TMT16pro.raw	95885.1	88547.6	74942.5	69183.6	100014	98335.5	82634.6	50441.6	70853.2	77866.7	88202.5	104401	105231	86329	101324	98866.1
FRMD4A-pS694	SVDIsPTR	STRSVDISPTRLHSL	S5(Phospho)	Q9P2Q2	FRMD4A	FERM domain-containing protein 4A	2	0	CF_20211208_M397-BR2_pST_TMT16pro.raw	204873	178112	179058	167308	151411	116589	66820.1	14997.9	94935.5	72392.5	58887.4	156391	191293	168290	148947	106171
FRMD4A-pS711-pS714	SSsLEsQGKLLGSENDTGSPDFYTPR		S3(Phospho); S6(Phospho)	Q9P2Q2	FRMD4A	FERM domain-containing protein 4A	2	0	CF_20211123_M397-BR2_pSTQ_TMT16pro.raw	1.35462e+06	869391	995565	982755	1.20423e+06	734006	478154	165592	609038	412503	434461	798258	1.14043e+06	1.00597e+06	979796	539170
FRMD4A-pS711-pS714-pS727	SSsLEsQGKLLGSENDTGsPDFYTPR		S3(Phospho); S6(Phospho); S19(Phospho)	Q9P2Q2	FRMD4A	FERM domain-containing protein 4A	1	0	CF_20211123_M397-BR2_pSTQ_TMT16pro.raw	157961	95141.9	110789	92306	189327	118757	78151.4	40324.2	80155.5	72341.9	98412.9	109320	147999	132498	131696	69773
FRMD4A-pS800	AAGALGSASSGsMPNLAAR | AAGALGSASSGsmPNLAAR	LGSASSGSMPNLAAR	S12(Phospho) | S12(Phospho); M13(Oxidation)	Q9P2Q2	FRMD4A	FERM domain-containing protein 4A	4	0	CF_20211208_M397-BR2_pST_TMT16pro.raw	50418.5	41213	47510.1	32767.5	45616.2	32759.5	28027.7	22169.8	32030.7	27874.2	27638.2	40403	43189.8	33887.2	42261.1	32886.9
FRMD4A-pS901	LTPSRsQILR	GRLTPSRSQILRTPS	S6(Phospho)	Q9P2Q2	FRMD4A	FERM domain-containing protein 4A	2	0	CF_20211123_M397-BR2_pSTQ_TMT16pro.raw	261139	137900	141779	142157	145246	136395	82726.9	44341.5	129119	100182	102327	143271	202780	200070	177210	111679
FRMD4A-pT732	LLGSENDTGSPDFYtPR	TGSPDFYTPRTRSSN	T15(Phospho)	Q9P2Q2	FRMD4A	FERM domain-containing protein 4A	2	0	CF_20211129_M397-BR2_pSTP_TMT16pro.raw	119805	101123	83219.8	88667.9	118228	92157	62263.5	44142.3	68135.8	92650.5	75068.3	133676	133746	113091	130543	99724.1
FRMD4A-pT897	GGGGDEGDTGRLtPSR	EGDTGRLTPSRSQIL	T13(Phospho)	Q9P2Q2	FRMD4A	FERM domain-containing protein 4A	1	0	CF_20211129_M397-BR2_pSTP_TMT16pro.raw	33698.8	24517.1	30085.5	31301.7	32098	23455.2	12030	4046.59	7981.63	9479.73	12840.1	22225.3	27615	17308	16748.1	11579.7
FRMD6-pS525	GQSTDsLPQTICR	LRGQSTDSLPQTICR	S6(Phospho)	Q96NE9	FRMD6	FERM domain-containing protein 6	3	0	CF_20211208_M397-BR2_pST_TMT16pro.raw	44152	52599.6	38670.2	37506.8	30495.3	28131	23517.8	19897.9	33124.4	34078	31268.8	44547.9	37263.9	31418.6	33655.1	28253.2
FRMD6-pS542	TSTDRHsLSLDDIR	KTSTDRHSLSLDDIR	S7(Phospho)	Q96NE9	FRMD6	FERM domain-containing protein 6	1	0	CF_20211208_M397-BR2_pST_TMT16pro.raw	100305	112157	124164	103916	75175	56297.5	52164.6	47987.4	60627.4	67961.5	73928.3	130851	91427.2	88557.4	81751.1	84441.5
FRS2-pT132	NNHQTELEVPRtPR	TELEVPRTPRTPTTP	T12(Phospho)	Q8WU20	FRS2	Fibroblast growth factor receptor substrate 2	2	0	CF_20211129_M397-BR2_pSTP_TMT16pro.raw	50301.9	117109	90996.2	114066	78316.4	91605.4	74206.9	81131.1	68194.7	86443.5	63209.6	61892.8	48377.8	49243	46592.9	41131
FRYL-pT1959	SNtLDIMDGR	GDRRRSNTLDIMDGR	T3(Phospho)	O94915	FRYL	Protein furry homolog-like	2	0	CF_20211208_M397-BR2_pST_TMT16pro.raw	33497	26088.9	14045.9	22024.3	26639	32110.8	31037.8	18457.4	22839.8	27917.1	34089.6	34646.1	40499.1	36524.5	45167.6	33384
FTSJ3-pT573	QQLPQtPPSCLK	QKQQLPQTPPSCLKT	T6(Phospho)	Q8IY81	FTSJ3	pre-rRNA 2'-O-ribose RNA methyltransferase FTSJ3	1	0	CF_20211129_M397-BR2_pSTP_TMT16pro.raw	93958.3	62803.3	51789.2	54391.4	78394.3	83918.7	52390.7	32035.8	60224.8	92428.4	67246.2	90074.1	96343.4	71307.5	78183.3	68994.1
FUBP1-pS630	QQAAYYAQTsPQGMPQHPPAPQGQ | QQAAYYAQTsPQGmPQHPPAPQGQ	AAYYAQTSPQGMPQH	S10(Phospho) | S10(Phospho); M14(Oxidation)	Q96AE4	FUBP1	Far upstream element-binding protein 1	5	0	CF_20211208_M397-BR2_pST_TMT16pro.raw	27442	27580	21302.8	21109.1	26879.6	29107.6	31862.3	25945.3	22658	17562	20576.8	27574.1	30192	28368.1	29539	26416.7
FUBP3-pS569	QQVAFYGQTLGQAQAHsQEQ	LGQAQAHSQEQ____	S17(Phospho)	Q96I24	FUBP3	Far upstream element-binding protein 3	3	0	CF_20211123_M397-BR2_pSTQ_TMT16pro.raw; CF_20211208_M397-BR2_pST_TMT16pro.raw	48746.8	41801.9	40590.3	38710.2	35447.5	38116.2	33255.9	30361.9	41034.5	40424.2	37808.6	44616	43262	37828.8	41723.7	37965.7
FXR1-pS409	RGPNYTSGYGTNSELSNPsETESER	NSELSNPSETESERK	S19(Phospho)	P51114	FXR1	RNA-binding protein FXR1	2	0	CF_20211208_M397-BR2_pST_TMT16pro.raw	24224.1	17423.3	18865.6	16461.1	14513.1	20122.2	16413.2	14886.5	22219.2	20033.8	18456.5	20973.9	24010.3	20138.6	18247.5	22734
FYB1-pY571	TTAVEIDyDSLK	TTAVEIDYDSLKLKK	Y8(Phospho)	O15117	FYB1	FYN-binding protein 1	2	0	CF_20211111_M397-BR2_pY_TMT16pro.raw	11473.1	14651.1	14410.6	14536.9	18260.3	20942.1	14251.7	6922.1	10288.1	8770.47	9325.45	13530.2	14303.8	15069.3	17686.3	11945.9
FYN-pY213; YES1-pY222	KLDNGGyYITTR	RKLDNGGYYITTRAQ	Y7(Phospho)	P06241; P07947	FYN; YES1	Tyrosine-protein kinase Fyn; Tyrosine-protein kinase Yes	2	0	CF_20211111_M397-BR2_pY_TMT16pro.raw	89705.1	84034.2	87706.9	75961.8	79925.3	89837.4	70878.6	62498.2	90757.6	102119	81080.6	103312	107387	90207.7	134268	133853
FYN-pY420; LCK-pY394; SRC-pY419; YES1-pY426	LIEDNEyTAR	RLIEDNEYTAR_GAK	Y7(Phospho)	P06241; P06239; P12931; P07947	FYN; LCK; SRC; YES1	Tyrosine-protein kinase Fyn; Tyrosine-protein kinase Lck; Proto-oncogene tyrosine-protein kinase Src; Tyrosine-protein kinase Yes	2	0	CF_20211111_M397-BR2_pY_TMT16pro.raw	42234.3	23342.9	23484.4	30230.5	24195.4	27409.8	23906.5	29299.8	44119.2	29523.2	24615.9	19045.7	21312.3	37589.1	30106.1	17866.2
FYN-pY531	DPEERPTFEYLQSFLEDYFTATEPQyQPGENL | KDPEERPTFEYLQSFLEDYFTATEPQyQPGENL	FTATEPQYQPGENL_	Y26(Phospho) | Y27(Phospho)	P06241	FYN	Tyrosine-protein kinase Fyn	2	0	CF_20211111_M397-BR2_pY_TMT16pro.raw	66220.7	78638.1	61241.2	54382.3	62707.8	55442.9	45464.8	44681.9	86024.5	69155.3	82695.1	75322.4	82053	77372.6	82672.1	69305.3
G3BP1-pS149	YQDEVFGGFVTEPQEEsEEEVEEPEER	VTEPQEESEEEVEEP	S17(Phospho)	Q13283	G3BP1	Ras GTPase-activating protein-binding protein 1	4	0	CF_20211111_M397-BR2_pY_TMT16pro.raw; CF_20211208_M397-BR2_pST_TMT16pro.raw	106275	117078	103073	100925	133922	105002	102452	66085.6	97009.8	102844	97953.6	117600	122616	96410.3	135515	139667
G3BP1-pS232	SSsPAPADIAQTVQEDLR	EDAQKSSSPAPADIA	S3(Phospho)	Q13283	G3BP1	Ras GTPase-activating protein-binding protein 1	8	0	CF_20211123_M397-BR2_pSTQ_TMT16pro.raw; CF_20211208_M397-BR2_pST_TMT16pro.raw	4.40628e+06	3.51264e+06	3.3394e+06	3.25588e+06	3.38412e+06	3.36596e+06	2.33868e+06	1.42964e+06	2.04056e+06	2.48645e+06	2.41577e+06	4.03123e+06	4.05607e+06	3.35836e+06	3.61249e+06	3.47037e+06
GAB1-pY259	APSASVDSSLyNLPR	ASVDSSLYNLPRSYS	Y11(Phospho)	Q13480	GAB1	GRB2-associated-binding protein 1	2	0	CF_20211111_M397-BR2_pY_TMT16pro.raw	9642.38	6661.17	4394.18	5117.07	9322.04	9753.71	7501.06	7979.89	10817.3	11216.9	14545.8	8987.65	12297.4	9417.49	12992.3	7593.05
GAB1-pY406	DASSQDCyDIPR | KDASSQDCyDIPR	DASSQDCYDIPRAFP	Y8(Phospho) | Y9(Phospho)	Q13480	GAB1	GRB2-associated-binding protein 1	3	0	CF_20211111_M397-BR2_pY_TMT16pro.raw	21367.9	10253.6	7167.8	9919.23	12852.1	17285.4	15784.2	13185.2	28904.7	27479.4	23499	17334.9	21640.6	20552.9	17313.8	9836.42
GAB1-pY659	SSGSGSSVADERVDyVVVDQQK	VADERVDYVVVDQQK	Y15(Phospho)	Q13480	GAB1	GRB2-associated-binding protein 1	2	0	CF_20211111_M397-BR2_pY_TMT16pro.raw	11839.1	14206.9	10279.9	8871.83	20042.8	22015.4	17206.7	12101.7	21130.7	24977.5	15913.6	18168.9	19641.7	12753.9	13694.6	7182.11
GAB2-pT265	DStYDLPR	NTEFRDSTYDLPRSL	T3(Phospho)	Q9UQC2	GAB2	GRB2-associated-binding protein 2	1	0	CF_20211111_M397-BR2_pY_TMT16pro.raw	4047.79	3000.75	10583.9	12406.5	5892.1	5259.13	4825.84	4889.57	3053.39	3911.57	4173.47	3804.91	5471.44	3059.31	3802	4371.85
GADD45GIP1-pY166	LQAEAQELLGyQVDPR	EAQELLGYQVDPRSA	Y11(Phospho)	Q8TAE8	GADD45GIP1	Growth arrest and DNA damage-inducible proteins-interacting protein 1	2	2	CF_20211111_M397-BR2_pY_TMT16pro.raw	3016.7	2283.92	2786.29	976.005	2890.3	1938.24	4684.11	8895.17	7113.83	6268.43	4918.93	2734.14	2967.99	1416.34	2755.36	3355.43
GAK-pS780	QPGSTAQYDAGAGSPEAEPTDSDsPPSSSADASR	AEPTDSDSPPSSSAD	S24(Phospho)	O14976	GAK	Cyclin-G-associated kinase	2	1	CF_20211208_M397-BR2_pST_TMT16pro.raw	11716	6177.6	5592.21	6072.67	7040.64	9526.6	4495.55	2279.88	6222.7	5952.05	2969.27	5440.79	5216.17	7023.84	4331.96	3717.95
GAPDH-pY314	LISWyDNEFGYSNR	FVKLISWYDNEFGYS	Y5(Phospho)	P04406	GAPDH	Glyceraldehyde-3-phosphate dehydrogenase	2	2	CF_20211111_M397-BR2_pY_TMT16pro.raw	5788.05	7188.93	4481.64	2678.54	7102.37	7549.58	3317.47	2347.8	4790.37	5172.14	6139.24	8098.34	7025.37	5216.35	6244.91	6548.33
GAPVD1-pS1105	DEALQNISADDLPDSAsQAAHPQDSAFSYR	DDLPDSASQAAHPQD	S17(Phospho)	Q14C86	GAPVD1	GTPase-activating protein and VPS9 domain-containing protein 1	2	0	CF_20211123_M397-BR2_pSTQ_TMT16pro.raw	107045	97490.5	112976	113869	102648	97438.5	110979	96384.4	95265.7	92539.2	92783.5	101450	106657	96102.8	100685	103005
GAPVD1-pS758-pT762	EVSsRPStPGLSVVSGISATSEDIPNKIEDLR		S4(Phospho); T8(Phospho)	Q14C86	GAPVD1	GTPase-activating protein and VPS9 domain-containing protein 1	1	0	CF_20211129_M397-BR2_pSTP_TMT16pro.raw	567594	383103	391599	402284	371944	396548	399330	330960	378024	369138	408434	425779	468429	432161	466689	499375
GAS2L1-pS436	sQSREEQAVLLVR	SPARRARSQSREEQA	S1(Phospho)	Q99501	GAS2L1	GAS2-like protein 1	1	0	CF_20211123_M397-BR2_pSTQ_TMT16pro.raw	171319	157987	162094	149594	153806	180932	239966	234017	171612	185811	178938	169984	159796	156566	150478	93765.6
GATAD2A-pS100-pS114	RPPsPDVIVLSDNEQPSsPR		S4(Phospho); S18(Phospho)	Q86YP4	GATAD2A	Transcriptional repressor p66-alpha	3	0	CF_20211129_M397-BR2_pSTP_TMT16pro.raw	286903	240154	194165	193315	234746	243582	216085	111370	225645	275707	236980	288228	311687	234470	277358	229772
GATAD2B-pT120	GRLtPSPDIIVLSDNEASSPR	EPERGRLTPSPDIIV	T4(Phospho)	Q8WXI9	GATAD2B	Transcriptional repressor p66-beta	2	0	CF_20211129_M397-BR2_pSTP_TMT16pro.raw	334006	295467	269757	246199	333974	332878	337099	218602	267251	264897	305762	446731	359495	292288	450991	470731
GATAD2B-pT120-pS122	GRLtPsPDIIVLSDNEASSPR		T4(Phospho); S6(Phospho)	Q8WXI9	GATAD2B	Transcriptional repressor p66-beta	9	0	CF_20211129_M397-BR2_pSTP_TMT16pro.raw	1.70812e+06	1.37144e+06	1.26075e+06	1.15995e+06	1.32619e+06	1.27256e+06	1.07598e+06	682984	1.06032e+06	1.22708e+06	1.18736e+06	1.81731e+06	1.75029e+06	1.43309e+06	1.68832e+06	1.734e+06
GATAD2B-pT120-pS122-pS129	GRLtPsPDIIVLsDNEASSPR		T4(Phospho); S6(Phospho); S13(Phospho)	Q8WXI9	GATAD2B	Transcriptional repressor p66-beta	9	0	CF_20211129_M397-BR2_pSTP_TMT16pro.raw	2.46488e+06	2.33395e+06	1.95136e+06	1.95175e+06	2.03869e+06	1.84321e+06	1.70728e+06	1.20012e+06	1.56408e+06	1.6768e+06	1.85783e+06	2.86212e+06	2.5429e+06	2.25896e+06	2.59786e+06	2.64126e+06
GATAD2B-pT120-pS122-pS134	GRLtPsPDIIVLSDNEAsSPR		T4(Phospho); S6(Phospho); S18(Phospho)	Q8WXI9	GATAD2B	Transcriptional repressor p66-beta	1	0	CF_20211129_M397-BR2_pSTP_TMT16pro.raw	841361	519031	632044	614400	756150	674835	754383	543127	589259	695568	751127	843398	702433	732325	924576	962384
GATAD2B-pT120-pS122-pS135	GRLtPsPDIIVLSDNEASsPR		T4(Phospho); S6(Phospho); S19(Phospho)	Q8WXI9	GATAD2B	Transcriptional repressor p66-beta	1	0	CF_20211129_M397-BR2_pSTP_TMT16pro.raw	71483.8	64751.2	51234	47407.7	54181.2	52075.3	49419.7	33135	59551.5	60410	62262.6	82597.9	78361.8	63946.1	92533.3	72791.5
GATAD2B-pT120-pS129	GRLtPSPDIIVLsDNEASSPR		T4(Phospho); S13(Phospho)	Q8WXI9	GATAD2B	Transcriptional repressor p66-beta	3	0	CF_20211129_M397-BR2_pSTP_TMT16pro.raw	283253	274516	218029	224102	251498	271608	268000	205634	224596	236329	297757	334100	301962	265811	337214	375935
GATAD2B-pT120-pS129-pS135	GRLtPSPDIIVLsDNEASsPR		T4(Phospho); S13(Phospho); S19(Phospho)	Q8WXI9	GATAD2B	Transcriptional repressor p66-beta	2	0	CF_20211129_M397-BR2_pSTP_TMT16pro.raw	99599.9	92406.4	62584.3	69337.7	87313.4	91005.3	92020.7	84026.6	80294.8	85947.7	101850	116971	99010.8	91285.1	117757	164109
GATAD2B-pT120-pS135	GRLtPSPDIIVLSDNEASsPR		T4(Phospho); S19(Phospho)	Q8WXI9	GATAD2B	Transcriptional repressor p66-beta	4	0	CF_20211129_M397-BR2_pSTP_TMT16pro.raw	188110	151026	127200	119321	184001	169270	191672	141015	144830	180607	205694	228834	189206	159199	223739	284129
GBE1-pY173	EGDNVNyDWIHWDPEHSYEFK	REGDNVNYDWIHWDP	Y7(Phospho)	Q04446	GBE1	1,4-alpha-glucan-branching enzyme	2	0	CF_20211111_M397-BR2_pY_TMT16pro.raw	23212.1	19449.7	17814.1	15899.2	20438.6	20467.3	29739.4	33507.3	48803.3	43577	39480.3	27362.6	23907.1	19732.6	28258.5	28261.9
GBF1-pS1298	ADAPDAGAQsDSELPSYHQNDVSLDR	APDAGAQSDSELPSY	S10(Phospho)	Q92538	GBF1	Golgi-specific brefeldin A-resistance guanine nucleotide exchange factor 1	5	0	CF_20211208_M397-BR2_pST_TMT16pro.raw	34071.7	40642.3	43369.1	43534	40557.2	50781.9	49298.7	34197.2	31301.4	36418.9	35614.3	40227.4	39580.9	36253.7	42164.6	40205.4
GCN1-pS2657	LAsQADSTEQVDDTILT	RSLKKLASQADSTEQ	S3(Phospho)	Q92616	GCN1	eIF-2-alpha kinase activator GCN1	2	0	CF_20211123_M397-BR2_pSTQ_TMT16pro.raw	27811.6	23170	24297.7	22004.4	21949.1	24477	21510.9	21793.2	27195.6	33916.3	35261.8	33790.2	33797	23204.3	30568.2	34567.5
GDI2-pY203	TDDYLDQPCyETINR	DYLDQPCYETINRIK	Y10(Phospho)	P50395	GDI2	Rab GDP dissociation inhibitor beta	5	0	CF_20211111_M397-BR2_pY_TMT16pro.raw	45367.4	48816.6	41012.7	42314	44725	48239.7	46354	46126.7	52192.9	47028	50565.6	52615.1	48970.2	50668.7	59519.9	60579.7
GFPT1-pS261	VDsTTCLFPVEEK	CNLSRVDSTTCLFPV	S3(Phospho)	Q06210	GFPT1	Glutamine--fructose-6-phosphate aminotransferase [isomerizing] 1	3	0	CF_20211208_M397-BR2_pST_TMT16pro.raw	363896	265766	275368	262098	287522	293991	323871	255749	260777	298946	310496	328491	273650	330431	402645	375288
GGA3-pS372	SSsQAEATLGPSSTSNALSWLDEELLCLGLADPAPNVPPK	PPRSRSSSQAEATLG	S3(Phospho)	Q9NZ52	GGA3	ADP-ribosylation factor-binding protein GGA3	2	0	CF_20211123_M397-BR2_pSTQ_TMT16pro.raw	155878	76093.7	68670.2	85295.5	92718.1	109667	111179	117173	163579	141806	149041	124858	134276	108091	109250	120612
GGT7-pS79	LPSSSSEmGsQDGSPLR	SSSSEMGSQDGSPLR	M8(Oxidation); S10(Phospho)	Q9UJ14	GGT7	Glutathione hydrolase 7	2	0	CF_20211123_M397-BR2_pSTQ_TMT16pro.raw	56498.9	59945.1	78504.3	45210.1	54990.6	56572	63057	57229.8	59597.3	48495.3	59460.1	68122.9	50326.7	54306.2	63808.6	79718.7
GIGYF2-pS23	ALSSGGsITSPPLSPALPK	RALSSGGSITSPPLS	S7(Phospho)	Q6Y7W6	GIGYF2	GRB10-interacting GYF protein 2	1	0	CF_20211208_M397-BR2_pST_TMT16pro.raw	81422.3	91016.9	63508	51417.5	45331.4	57178.2	50378.8	47029.3	51751.6	60922.1	58253	97159.5	79975.1	79602.2	96441.8	95282.7
GIGYF2-pS236	WRPHsPDGPR	GERWRPHSPDGPRSA	S5(Phospho)	Q6Y7W6	GIGYF2	GRB10-interacting GYF protein 2	5	0	CF_20211129_M397-BR2_pSTP_TMT16pro.raw; CF_20211208_M397-BR2_pST_TMT16pro.raw	328663	279916	230264	201121	278128	233221	208101	165448	255858	285187	299967	287889	306258	295311	324182	257222
GIGYF2-pS26	ALSSGGSITsPPLSPALPK	SSGGSITSPPLSPAL	S10(Phospho)	Q6Y7W6	GIGYF2	GRB10-interacting GYF protein 2	1	0	CF_20211208_M397-BR2_pST_TMT16pro.raw	88894.8	83837.8	65782.8	50387.2	54302.5	49722.3	51191.4	47128.9	57312.4	64188.1	57750.2	89551.8	73154.3	74338.1	90861.2	88299.9
GIGYF2-pT382	VGVEASEETPQTSSSSARPGtPSDHQSQEASQFER	SSSARPGTPSDHQSQ	T21(Phospho)	Q6Y7W6	GIGYF2	GRB10-interacting GYF protein 2	6	0	CF_20211129_M397-BR2_pSTP_TMT16pro.raw; CF_20211208_M397-BR2_pST_TMT16pro.raw	153985	210128	155178	259337	165273	226433	181036	109277	131905	149577	132079	213029	148899	172720	161956	176180
GIGYF2-pT382-pS384	VGVEASEETPQTSSSSARPGtPsDHQSQEASQFER		T21(Phospho); S23(Phospho)	Q6Y7W6	GIGYF2	GRB10-interacting GYF protein 2	1	0	CF_20211129_M397-BR2_pSTP_TMT16pro.raw	47475.4	37119.8	32910.8	30302.8	39526.8	43547.1	37856.1	30176.7	32639.5	38433.4	40647.6	46897.3	39278.7	38688.6	38262.1	31015.8
GINS2-pS182	TNLQPLESTQsQDF	QPLESTQSQDF____	S11(Phospho)	Q9Y248	GINS2	DNA replication complex GINS protein PSF2	7	0	CF_20211123_M397-BR2_pSTQ_TMT16pro.raw; CF_20211208_M397-BR2_pST_TMT16pro.raw	248544	204811	172594	176565	219166	238263	255189	102981	132810	141324	157398	258045	247159	211970	375781	464001
GINS2-pT180	TNLQPLEStQSQDF	NLQPLESTQSQDF__	T9(Phospho)	Q9Y248	GINS2	DNA replication complex GINS protein PSF2	1	0	CF_20211123_M397-BR2_pSTQ_TMT16pro.raw	25105.9	24952.8	28150.3	16215.6	26277	23593	17503.3	8577.39	11267.6	14617	14172	14307.8	17730.7	26852.3	21785.7	11468.6
GINS2-pT180-pS182	TNLQPLEStQsQDF		T9(Phospho); S11(Phospho)	Q9Y248	GINS2	DNA replication complex GINS protein PSF2	1	0	CF_20211123_M397-BR2_pSTQ_TMT16pro.raw	58633	46621	39169.9	38322.5	50958.6	45857	48096.3	36240.9	49981.7	41755	59056.5	56416	57262.9	48903.7	75716.5	83120.4
GIT1-pY383-pS385	SQSDLDDQHDyDsVASDEDTDQEPLR		Y11(Phospho); S13(Phospho)	Q9Y2X7	GIT1	ARF GTPase-activating protein GIT1	1	0	CF_20211111_M397-BR2_pY_TMT16pro.raw	8509.45	2789.58	5762.33	8329.4	8173.74	6475.28	6490.98	3466.98	7128.65	3543.2	4431.07	2290.22	5317.22	3790.85	4171.49	2149.82
GIT1-pY383-pS385-pS388	SQSDLDDQHDyDsVAsDEDTDQEPLR		Y11(Phospho); S13(Phospho); S16(Phospho)	Q9Y2X7	GIT1	ARF GTPase-activating protein GIT1	12	0	CF_20211111_M397-BR2_pY_TMT16pro.raw	78789.3	63900.3	81520.2	87199	107456	111710	72673.1	52938.5	94238.7	73627.3	75881.9	62592.8	71925	48029.4	47190.3	72401.9
GIT1-pY383-pS388	SQSDLDDQHDyDSVAsDEDTDQEPLR		Y11(Phospho); S16(Phospho)	Q9Y2X7	GIT1	ARF GTPase-activating protein GIT1	2	0	CF_20211111_M397-BR2_pY_TMT16pro.raw	27259.1	28464.3	39995.5	33902.4	49554.9	45868.6	30008.1	16023.5	41404.6	28786.1	23960.2	15752.8	29572.5	14674.9	14802.1	14225
GIT1-pY545	LQPFHSTELEDDAIySVHVPAGLYR	ELEDDAIYSVHVPAG	Y15(Phospho)	Q9Y2X7	GIT1	ARF GTPase-activating protein GIT1	2	0	CF_20211111_M397-BR2_pY_TMT16pro.raw	4311.52	11790.2	7493.73	10478.3	12344.1	20025.7	14876.4	7428.68	14453.2	8858.74	9789.03	6217.75	7967.34	8634.58	8436.46	5017.6
GIT2-pY392-pS394	TINNQHSVESQDNDQPDyDsVASDEDTDLETTASK		Y18(Phospho); S20(Phospho)	Q14161	GIT2	ARF GTPase-activating protein GIT2	2	0	CF_20211111_M397-BR2_pY_TMT16pro.raw	19306.5	19119.8	27181.1	27838.5	27558.3	24502.4	17940.7	10445.5	21860	16844	12842.8	10792.3	17598.5	11196.3	10027.8	9594.76
GJC1-pY324	ANTAQEQQyGSHEENLPADLEALQR	NTAQEQQYGSHEENL	Y9(Phospho)	P36383	GJC1	Gap junction gamma-1 protein	1	0	CF_20211111_M397-BR2_pY_TMT16pro.raw	5806.69	3307.27	3105.36	2416.91	4846.22	3918.43	4372.39	3683.28	5860.12	7313.44	6435.71	6428.6	4105.13	6118.45	6582.05	8955.89
GLUD1-pT410; GLUD2-pT410	IIAEGANGPTtPEADKIFLER	EGANGPTTPEADKIF	T11(Phospho)	P00367; P49448	GLUD1; GLUD2	Glutamate dehydrogenase 1, mitochondrial; Glutamate dehydrogenase 2, mitochondrial	1	0	CF_20211129_M397-BR2_pSTP_TMT16pro.raw	74152.5	66567.8	59660.1	55808.3	74263.3	66382.8	55173.9	46567.8	58094.8	69248.5	68168.4	107498	89469	67467.5	101290	99651.3
GMPS-pS332	TLNmTTsPEEK	KTLNMTTSPEEKRKI	M4(Oxidation); S7(Phospho)	P49915	GMPS	GMP synthase [glutamine-hydrolyzing]	2	0	CF_20211208_M397-BR2_pST_TMT16pro.raw	20962.7	19597.8	24247.6	17315.4	19640.7	16679.7	16011	12045.2	12189.6	13065	12210.9	20253	16839.9	16788.5	16901.3	19245.9
GNAI2-pY61	IIHEDGySEEECR	KIIHEDGYSEEECRQ	Y7(Phospho)	P04899	GNAI2	Guanine nucleotide-binding protein G(i) subunit alpha-2	1	0	CF_20211111_M397-BR2_pY_TMT16pro.raw	888.263	3666.63	1371.11	1929.83	1713.9	2265.3	6382.11	2279.29	2656.62	1556.99	1993.91	5225.05	2713.42	5256.28	4363.52	3851.41
GNL1-pS68	RLNQQPsQGLGPR	RRLNQQPSQGLGPRG	S7(Phospho)	P36915	GNL1	Guanine nucleotide-binding protein-like 1	2	0	CF_20211123_M397-BR2_pSTQ_TMT16pro.raw	45981.7	69425.2	61162.6	56077.2	65300.5	69843.6	49115.9	30197.8	53354.3	56062.5	69302.4	44528.5	55698.8	36849.7	47784.8	31257.1
GOLGA4-pS41	TSsFTEQLDEGTPNR	RMRSRTSSFTEQLDE	S3(Phospho)	Q13439	GOLGA4	Golgin subfamily A member 4	3	0	CF_20211208_M397-BR2_pST_TMT16pro.raw	66023.4	50711	56290.8	44953.2	53676.6	54923.6	53938.5	47201.9	60076.7	62237.4	51392.2	59590.1	63009.4	55712.9	60976.3	61458.1
GOLGB1-pS539	SSsAEESGQDVLENTFSQK	IANKRSSSAEESGQD	S3(Phospho)	Q14789	GOLGB1	Golgin subfamily B member 1	4	0	CF_20211123_M397-BR2_pSTQ_TMT16pro.raw	231626	195598	172751	154458	167550	148652	128625	125065	199382	186101	154962	241363	228834	176645	256387	293679
GORASP1-pT216	KPPGtPPPSALPLGAPPPDALPPGPTPEDSPSLETGSR	YHKKPPGTPPPSALP	T5(Phospho)	Q9BQQ3	GORASP1	Golgi reassembly-stacking protein 1	3	0	CF_20211129_M397-BR2_pSTP_TMT16pro.raw	254859	195615	180949	142187	178702	167993	175679	130691	178274	193892	198979	263344	230187	210917	269020	258603
GORASP1-pT216-pS241	KPPGtPPPSALPLGAPPPDALPPGPTPEDsPSLETGSR		T5(Phospho); S30(Phospho)	Q9BQQ3	GORASP1	Golgi reassembly-stacking protein 1	4	0	CF_20211129_M397-BR2_pSTP_TMT16pro.raw	252704	225763	202205	185003	211050	198367	133373	105619	179879	193364	178024	294865	255047	215943	288227	249837
GORASP1-pT216-pT237-pS241	KPPGtPPPSALPLGAPPPDALPPGPtPEDsPSLETGSR		T5(Phospho); T26(Phospho); S30(Phospho)	Q9BQQ3	GORASP1	Golgi reassembly-stacking protein 1	1	0	CF_20211129_M397-BR2_pSTP_TMT16pro.raw	197993	157223	151507	142478	170221	150716	131574	101948	143201	165392	174523	255269	205766	182903	249128	245288
GOT1-pY264	NFGLyNER	FSKNFGLYNERVGNL	Y5(Phospho)	P17174	GOT1	Aspartate aminotransferase, cytoplasmic	1	0	CF_20211111_M397-BR2_pY_TMT16pro.raw	4687.27	4333.85	2625.85	6323.94	5436.76	7305.09	7936.58	6741.67	7896.4	8234.84	10120.3	6035.47	6135.79	7339.66	9260.9	9254.22
GPATCH8-pS1033-pS1035	sQsPHYFR		S1(Phospho); S3(Phospho)	Q9UKJ3	GPATCH8	G patch domain-containing protein 8	1	0	CF_20211123_M397-BR2_pSTQ_TMT16pro.raw	14168.7	14396.1	14832.1	13361	11156	14347.4	11516.2	11245.7	12565.2	12333.3	13077.7	16176.7	14251.5	13291.9	16094.2	15883.8
GPATCH8-pS1035	SQsPHYFR	SKIYRSQSPHYFRSG	S3(Phospho)	Q9UKJ3	GPATCH8	G patch domain-containing protein 8	4	0	CF_20211208_M397-BR2_pST_TMT16pro.raw	74854.8	62196.9	51776.7	65030.3	65590	79152.2	67647	41732.5	69781.9	71218.3	48150.4	70559.6	72197.7	62779.4	75260.5	76948.4
GPN1-pS338	GTLDEEDEEADsDTDDIDHR	EEDEEADSDTDDIDH	S12(Phospho)	Q9HCN4	GPN1	GPN-loop GTPase 1	9	0	CF_20211111_M397-BR2_pY_TMT16pro.raw; CF_20211208_M397-BR2_pST_TMT16pro.raw	87493.3	74560.8	74464.6	58981.9	64663.1	84634.2	59849.5	43115.8	62881.1	63486.1	63805.7	63560	73690.2	62637.4	57682.3	66839.7
GPS1-pS474	EGsQGELTPANSQSR | SPPREGsQGELTPANSQSR	KSPPREGSQGELTPA	S3(Phospho) | S7(Phospho)	Q13098	GPS1	COP9 signalosome complex subunit 1	10	0	CF_20211123_M397-BR2_pSTQ_TMT16pro.raw	314158	218053	220603	243339	139403	130149	102297	104502	195638	157947	101722	213069	226877	234769	235606	279681
GPS1-pS474-pT479	SPPREGsQGELtPANSQSR		S7(Phospho); T12(Phospho)	Q13098	GPS1	COP9 signalosome complex subunit 1	1	0	CF_20211123_M397-BR2_pSTQ_TMT16pro.raw	28445.1	23282.3	26445.1	22785.7	21432.3	18052.9	4714.71	5941.26	8008.25	20952.5	10281.5	21391.1	25654.3	31128.1	19078.4	12686.2
GPS1-pT479-pS483	SPPREGSQGELtPANsQSR		T12(Phospho); S16(Phospho)	Q13098	GPS1	COP9 signalosome complex subunit 1	1	0	CF_20211123_M397-BR2_pSTQ_TMT16pro.raw	14922	13345.8	13474.4	10452.6	14494.4	10610	5052.07	5331.35	7294.86	11733.7	5811.54	13986.9	12352.3	15870.5	9973.4	7007.98
GPSM1-pS493	APSsDEECFFDLLTK	SIPRAPSSDEECFFD	S4(Phospho)	Q86YR5	GPSM1	G-protein-signaling modulator 1	1	0	CF_20211123_M397-BR2_pSTQ_TMT16pro.raw	41150.7	39714.4	31269.4	28875.6	40488.1	38590.5	33354.9	33903.2	43512.2	44899.8	49468.4	48357.9	39822	35065.7	41578.4	45149.9
GRAMD1A-pS263-pS267	EVGDVIALSDITSSGAADRsQEPsPVGSR		S20(Phospho); S24(Phospho)	Q96CP6	GRAMD1A	Protein Aster-A	2	0	CF_20211123_M397-BR2_pSTQ_TMT16pro.raw	265916	244501	206434	198572	242376	272813	252126	162777	167887	201438	240702	285035	262905	257652	405393	343444
GRB10-pS104	SIQPQVsPR	RSIQPQVSPRQRVQR	S7(Phospho)	Q13322	GRB10	Growth factor receptor-bound protein 10	5	3	CF_20211208_M397-BR2_pST_TMT16pro.raw	43983.6	26374.2	25668.8	22281.2	31801.2	42004.8	31046.4	20910.5	29705.2	35382.3	24735.8	28915.8	37111.1	36380.9	33269.2	20421.2
GRB10-pS428	SVsENSLVAmDFSGQTGR	STPVRSVSENSLVAM	S3(Phospho); M10(Oxidation)	Q13322	GRB10	Growth factor receptor-bound protein 10	2	0	CF_20211208_M397-BR2_pST_TMT16pro.raw	25252.5	18958.2	17305.8	17042.7	18446.5	22204.5	19237.5	15675.7	15814.6	21249.5	19526.1	24609.3	25391.1	22331.3	25496.3	23106.7
GSK3A-pS21	TSsFAEPGGGGGGGGGGPGGSASGPGGTGGGK	SGRARTSSFAEPGGG	S3(Phospho)	P49840	GSK3A	Glycogen synthase kinase-3 alpha	2	0	CF_20211208_M397-BR2_pST_TMT16pro.raw	25801.4	13196.5	13695.8	14901.3	20516.6	20224.3	23972.5	13663.4	23123.4	17101.4	15343.9	16519.5	19498.3	18707	16931.4	17355.2
GSK3A-pY279-pS282; GSK3B-pY216-pS219	GEPNVSyICsRYYR | GEPNVSyICsR		Y7(Phospho); S10(Phospho)	P49840; P49841	GSK3A; GSK3B	Glycogen synthase kinase-3 alpha; Glycogen synthase kinase-3 beta	7	0	CF_20211111_M397-BR2_pY_TMT16pro.raw	136187	112475	116240	100386	109849	112102	94895.8	104651	139564	124677	130154	75711.2	111437	134753	120639	59882.3
GSK3A-pY279; GSK3B-pY216	GEPNVSyICSR | QLVRGEPNVSyICSR	RGEPNVSYICSRYYR	Y7(Phospho) | Y11(Phospho)	P49840; P49841	GSK3A; GSK3B	Glycogen synthase kinase-3 alpha; Glycogen synthase kinase-3 beta	28	1	CF_20211111_M397-BR2_pY_TMT16pro.raw; CF_20211123_M397-BR2_pSTQ_TMT16pro.raw; CF_20211208_M397-BR2_pST_TMT16pro.raw | CF_20211111_M397-BR2_pY_TMT16pro.raw	3.46278e+07	3.11809e+07	2.5876e+07	2.48254e+07	2.83792e+07	2.98214e+07	2.88952e+07	2.2887e+07	3.3415e+07	3.43955e+07	3.22407e+07	3.39112e+07	3.28518e+07	2.99113e+07	3.58652e+07	3.00206e+07
GTF2F1-pS217-pS218-pS221-pS224	IHDLEDDLEmssDAsDAsGEEGGRVPK		M10(Oxidation); S11(Phospho); S12(Phospho); S15(Phospho); S18(Phospho)	P35269	GTF2F1	General transcription factor IIF subunit 1	1	0	CF_20211129_M397-BR2_pSTP_TMT16pro.raw	89489	75225.4	71720.9	65354.4	82290.6	78643.6	85918.9	67590.7	82387.5	91483.8	93975.1	97194.9	94541.4	77950.3	107523	110827
GTF2F1-pS377-pS380-pS381-pS385-pT389	KPsGGssRGNsRPGtPSAEGGSTSSTLR		S3(Phospho); S6(Phospho); S7(Phospho); S11(Phospho); T15(Phospho)	P35269	GTF2F1	General transcription factor IIF subunit 1	1	0	CF_20211129_M397-BR2_pSTP_TMT16pro.raw	352360	250994	299882	235921	311286	299877	307243	187083	284505	231512	262771	243721	252344	262772	244919	227232
GTF2F1-pS385-pT389	GNsRPGtPSAEGGSTSSTLR		S3(Phospho); T7(Phospho)	P35269	GTF2F1	General transcription factor IIF subunit 1	2	0	CF_20211129_M397-BR2_pSTP_TMT16pro.raw	305951	164515	217702	203485	178937	191589	210174	166136	130585	145381	124862	174355	193910	158336	118917	122307
GTF2F1-pT389	GNSRPGtPSAEGGSTSSTLR	RGNSRPGTPSAEGGS	T7(Phospho)	P35269	GTF2F1	General transcription factor IIF subunit 1	1	0	CF_20211129_M397-BR2_pSTP_TMT16pro.raw	86261	35364.3	28246.4	32532.6	39672.3	27200.9	24817.6	16769.4	41514.8	37616.3	26147.7	49356.9	54664.5	46076.7	29131.5	19131.8
GTF2I-pS674	sPGSNSKVPEIEVTVEGPNNNNPQTSAVR	QSPKRPRSPGSNSKV	S1(Phospho)	P78347	GTF2I	General transcription factor II-I	2	0	CF_20211208_M397-BR2_pST_TMT16pro.raw	96458.9	98869.4	84214.4	76474.6	86850.2	89423.3	83348.2	70280.6	72125.4	79814.9	77532.9	101855	98968.7	75567.6	98913.8	95392.3
GTF3C1-pS739	TSQPPVPQGEAEEDsQGKEGPSGSGDSQLSASSR	QGEAEEDSQGKEGPS	S15(Phospho)	Q12789	GTF3C1	General transcription factor 3C polypeptide 1	7	0	CF_20211123_M397-BR2_pSTQ_TMT16pro.raw	262158	239117	222019	190824	203959	208082	267296	293803	273860	258074	286998	275942	212149	235476	368121	498410
GTF3C1-pS751	TSQPPVPQGEAEEDSQGKEGPSGSGDsQLSASSR	GPSGSGDSQLSASSR	S27(Phospho)	Q12789	GTF3C1	General transcription factor 3C polypeptide 1	2	0	CF_20211123_M397-BR2_pSTQ_TMT16pro.raw	39727.3	46940.7	38805.1	39981.9	52091.3	39984.7	30043.3	32231.6	46530.9	46050.9	47340.5	53771	51028.9	41560.9	61596.1	47996.6
GTF3C2-pS893	AHFNAmFQPSsPTR	NAMFQPSSPTRRPGF	M6(Oxidation); S11(Phospho)	Q8WUA4	GTF3C2	General transcription factor 3C polypeptide 2	1	0	CF_20211208_M397-BR2_pST_TMT16pro.raw	7955.14	5616.12	8841.87	7502.42	8252.83	7325.73	5533.28	6211.82	4892	5606.29	6080.51	7255.53	6962.49	6650.75	7355.86	6911.46
GTF3C3-pS43	GKLsAEENPDDSEVPSSSGINSTK	LQEKGKLSAEENPDD	S4(Phospho)	Q9Y5Q9	GTF3C3	General transcription factor 3C polypeptide 3	3	0	CF_20211208_M397-BR2_pST_TMT16pro.raw	69100.2	61743.4	58924.8	55466.5	58555	62690.4	59853.6	32696.9	47320.9	49347.8	57533	68596	58384.9	47085.4	59513.3	59720.9
GTPBP1-pS25	SAmDSPVPASMFAPEPSsPGAAR | SAmDSPVPASmFAPEPSsPGAAR	MFAPEPSSPGAARAA	M3(Oxidation); S18(Phospho) | M3(Oxidation); M11(Oxidation); S18(Phospho)	O00178	GTPBP1	GTP-binding protein 1	5	0	CF_20211208_M397-BR2_pST_TMT16pro.raw	31999.3	32009.8	49553.5	33032.7	28157.4	30818.6	32091.1	26936.4	32879.8	36324.7	32995.2	32714	31237.4	26858	28375.2	31028.3
H1-5-pS18	SETAPAETATPAPVEKsPAK	TPAPVEKSPAKKKAT	S17(Phospho)	P16401	H1-5	Histone H1.5	1	0	CF_20211208_M397-BR2_pST_TMT16pro.raw	35227.3	18823.4	16610.4	18422.8	23930.2	19840.1	7699.5	2442.82	7350.63	21313	10984.7	14415.1	21508.2	30805	10800.7	3640.29
H2AX-pS140	ATQAsQEY	GKKATQASQEY____	S5(Phospho)	P16104	H2AX	Histone H2AX	3	0	CF_20211123_M397-BR2_pSTQ_TMT16pro.raw	30018.8	22623.4	22535.6	27093.2	23456	29927.4	21985.9	24895.2	29107	30532.4	27180.3	27716.2	25490.6	21069	32022.3	43204.8
H2BC12-pY43; H2BC12L-pY43; H2BC13-pY43; H2BC14-pY43; H2BC15-pY43; H2BC18-pY43; H2BC4-pY43; H2BC5-pY43; H2BC9-pY43	ESYSVYVyK | KESYSVYVyK	ESYSVYVYKVLKQVH	Y8(Phospho) | Y9(Phospho)	O60814; P57053; Q99880; Q99879; Q99877; Q5QNW6; P62807; P58876; Q93079	H2BC12; H2BC12L; H2BC13; H2BC14; H2BC15; H2BC18; H2BC4; H2BC5; H2BC9	Histone H2B type 1-K; Histone H2B type F-S; Histone H2B type 1-L; Histone H2B type 1-M; Histone H2B type 1-N; Histone H2B type 2-F; Histone H2B type 1-C/E/F/G/I; Histone H2B type 1-D; Histone H2B type 1-H	3	0	CF_20211111_M397-BR2_pY_TMT16pro.raw	32617	30892.7	23448	24454.9	38854.1	32087.9	22874.9	15089	22648.5	31415.2	29177.4	43934.3	36856.7	32608.9	32771.5	29567.4
HABP4-pS108	SLPAPVAQRPDsPGGGLQAPGQK	PVAQRPDSPGGGLQA	S12(Phospho)	Q5JVS0	HABP4	Intracellular hyaluronan-binding protein 4	4	0	CF_20211208_M397-BR2_pST_TMT16pro.raw	119533	88422.3	87285.9	76231.3	88968.6	96351.9	90644	74501.2	106832	90354.3	101704	96181.9	92170.5	77645.9	90805.2	78378.4
HARS2-pS67	DLsPQHMVVR | DLsPQHmVVR	PKGTRDLSPQHMVVR	S3(Phospho) | S3(Phospho); M7(Oxidation)	P49590	HARS2	Histidine--tRNA ligase, mitochondrial	6	0	CF_20211208_M397-BR2_pST_TMT16pro.raw	66050.3	65765.1	65735.9	55314.4	68056.7	72400.1	75157.5	91126	102959	106298	87005.5	72147.5	61066.9	53005.2	82985.9	101794
HASPIN-pT112	ARPSLTVtPR	ARPSLTVTPRRLGLR	T8(Phospho)	Q8TF76	HASPIN	Serine/threonine-protein kinase haspin	1	0	CF_20211129_M397-BR2_pSTP_TMT16pro.raw	281073	260017	234204	205918	254528	219918	31758	21226.9	50147.2	406376	93483.9	247171	329823	299233	236785	103515
HAX1-pS189-pS192	TREDNDLDsQVsQEGLGPVLQPQPK		S9(Phospho); S12(Phospho)	O00165	HAX1	HCLS1-associated protein X-1	1	0	CF_20211123_M397-BR2_pSTQ_TMT16pro.raw	85595.6	62204.3	70418.7	53362	73249	71305.2	82233.1	232904	181663	223615	129819	83385.9	75692.8	66615.2	102917	99719.3
HBA1-pY25	VGAHAGEyGAEALER	VGAHAGEYGAEALER	Y8(Phospho)	P69905	HBA1	Hemoglobin subunit alpha	1	0	CF_20211111_M397-BR2_pY_TMT16pro.raw	7856.52	4485.7	4607.17	7640.46	3970.42	5776.24	5161.64	9478.3	6408.84	7118.95	5086.13	4292.73	4353.59	2254.18	4082.59	2378.76
HCFC1-pS1507	AVTTVTQSTPVPGPSVPPPEELQVsPGPR	PPEELQVSPGPRQQL	S25(Phospho)	P51610	HCFC1	Host cell factor 1	4	0	CF_20211208_M397-BR2_pST_TMT16pro.raw	44935.4	36844.7	31954.7	37271.7	33130	40166.8	29774.6	25320.1	38082.8	40477.6	27783.6	44080.3	38221.4	33948.6	42069.1	42473.3
HCK-pY411; LYN-pY397	VIEDNEyTAR	RVIEDNEYTAREGAK	Y7(Phospho)	P08631; P07948	HCK; LYN	Tyrosine-protein kinase HCK; Tyrosine-protein kinase Lyn	1	0	CF_20211111_M397-BR2_pY_TMT16pro.raw	9974.33	3109.54	6253.85	7875.7	6098.03	5556.99	4571.97	3138.08	3573.78	3486.14	3499.9	3777.97	6268.63	4485.27	5989.56	4556.9
HDAC4-pS565	QEPIEsDEEEAEPPREVEPGQR	VKQEPIESDEEEAEP	S6(Phospho)	P56524	HDAC4	Histone deacetylase 4	1	0	CF_20211208_M397-BR2_pST_TMT16pro.raw	25192	20085	19167.5	16776.3	21863.6	22470.1	15732.7	11283.3	12074.6	20726.4	20064.8	22201.3	16538.5	20483.4	23158.8	23597.6
HDAC7-pS486	AQsSPAAPASLSAPEPASQAR	RPLSRAQSSPAAPAS	S3(Phospho)	Q8WUI4	HDAC7	Histone deacetylase 7	4	1	CF_20211208_M397-BR2_pST_TMT16pro.raw	14104	12134.6	16907.5	16943.4	11086.7	12119.5	7716.97	5502.84	6142.52	8511.55	8299.87	12358.7	11402.5	7544.53	9729.79	10620.8
HDGFL2-pS652	EGPDLDRPGsDRQER	PDLDRPGSDRQERER	S10(Phospho)	Q7Z4V5	HDGFL2	Hepatoma-derived growth factor-related protein 2	1	0	CF_20211208_M397-BR2_pST_TMT16pro.raw	17020	10759.2	12805.9	12789.8	12506.6	11746.1	10742.5	13635.5	14647.4	13789.9	12155.9	13422.9	10934.1	13850.3	11168.4	14644.1
HERC1-pS1512	SRsESDLSQPESDEEGYALSGR	YRLIKSRSESDLSQP	S3(Phospho)	Q15751	HERC1	Probable E3 ubiquitin-protein ligase HERC1	2	0	CF_20211208_M397-BR2_pST_TMT16pro.raw	15003.7	18624.1	13677.4	13502.9	14086.3	16581	15521.2	11892	19729.5	20754.7	16823.7	19617.9	14965.8	16760.3	23417.5	24001.3
HERC1-pS4857	NVDNAEGsDTDY	NVDNAEGSDTDY___	S8(Phospho)	Q15751	HERC1	Probable E3 ubiquitin-protein ligase HERC1	1	1	CF_20211208_M397-BR2_pST_TMT16pro.raw	1573.35	2114.12	942.692	1728.01	833.796	1126.93	1584.09	529.385	1554.12	396.62	2158.57	884.661	1674.49	1337.65	2521.22	1987.29
HEXIM2-pS29-pT32	TSGAPGsPQtPPERHDSGGSLPLTPR | TSGAPGsPQtPPER		S7(Phospho); T10(Phospho)	Q96MH2	HEXIM2	Protein HEXIM2	5	0	CF_20211129_M397-BR2_pSTP_TMT16pro.raw	234823	184585	175823	185004	204515	204581	213160	141683	165836	207845	205654	238963	214401	194368	238722	255686
HEXIM2-pS76	TQsPGGCSAEAVLAR	SRSPRTQSPGGCSAE	S3(Phospho)	Q96MH2	HEXIM2	Protein HEXIM2	5	0	CF_20211208_M397-BR2_pST_TMT16pro.raw	33649.7	31389.2	27288.5	29446.9	37241.3	37038.7	39423	29022.1	30335.5	32450.7	31018.4	40541.4	35545.3	31592.5	58097.5	53012.9
HEXIM2-pT46	HDSGGSLPLtPR	SGGSLPLTPRMESHS	T10(Phospho)	Q96MH2	HEXIM2	Protein HEXIM2	2	0	CF_20211129_M397-BR2_pSTP_TMT16pro.raw	44910.8	42926.3	30335.1	31212	36378.5	33367.2	28585.5	25700.4	28669.2	29581.8	31833	42201.9	38068.7	32855.7	38041	39922.8
HGH1-pT388	ELAPEPWVERAtPT	EPWVERATPT_____	T12(Phospho)	Q9BTY7	HGH1	Protein HGH1 homolog	6	0	CF_20211129_M397-BR2_pSTP_TMT16pro.raw	1.3479e+06	993224	941343	928488	1.01597e+06	965001	853868	560657	772497	894938	813945	1.21281e+06	1.28316e+06	997448	1.08208e+06	999111
HGS-pY216	VCEPCyEQLNR	VRVCEPCYEQLNRKA	Y6(Phospho)	O14964	HGS	Hepatocyte growth factor-regulated tyrosine kinase substrate	2	0	CF_20211111_M397-BR2_pY_TMT16pro.raw	24645	17645.8	21712.5	14799.5	19445.6	16204.9	16381.6	8293.67	17170.1	14542.6	17252.5	17037.6	14891	16562.1	18171	9608.37
HIPK1-pY352; HIPK2-pY361	AVCSTyLQSR	SKAVCSTYLQSRYYR	Y6(Phospho)	Q86Z02; Q9H2X6	HIPK1; HIPK2	Homeodomain-interacting protein kinase 1; Homeodomain-interacting protein kinase 2	4	0	CF_20211111_M397-BR2_pY_TMT16pro.raw	56482.1	38934.9	34556.2	36043.5	56044	52261.7	50524	26749	48083.8	54095.2	44338.6	52018.1	46992.2	35311	48162.3	37660.5
HIPK3-pY359	TVCSTyLQSR	SKTVCSTYLQSRYYR	Y6(Phospho)	Q9H422	HIPK3	Homeodomain-interacting protein kinase 3	4	0	CF_20211111_M397-BR2_pY_TMT16pro.raw	47651	26897.6	29835.2	28557.6	37882.6	36684.6	38322.9	38890.9	61112.9	44880	42869.9	46454.1	41353.9	33910.2	41920.2	38225.2
HIRIP3-pS550-pS551-pS555	GIIssDGEsN		S4(Phospho); S5(Phospho); S9(Phospho)	Q9BW71	HIRIP3	HIRA-interacting protein 3	1	0	CF_20211129_M397-BR2_pSTP_TMT16pro.raw	2447.85	2947.12	3650.28	5219.84	12892.3	12413.8	5910.44	9326.9	6203.23	4689.45	9270.42	14324.5	2219.1	4101.13	4636.27	8948.21
HIVEP2-pS2297-pS2301	RGPHALQSSGPPsTPSsPR		S13(Phospho); S17(Phospho)	P31629	HIVEP2	Transcription factor HIVEP2	3	0	CF_20211129_M397-BR2_pSTP_TMT16pro.raw	123585	91066.4	75681.6	79406.4	72577.1	82022.7	56229.4	50909.9	55295.2	75807.6	70460.5	90971.1	102988	96897	118698	131527
HJURP-pS448	EYCLsPR	LHREYCLSPRNQPRR	S5(Phospho)	Q8NCD3	HJURP	Holliday junction recognition protein	1	0	CF_20211208_M397-BR2_pST_TMT16pro.raw	29672.7	18956.9	16793.2	17648.9	21259.4	21312.2	2406.67	1398.57	3813.58	35063.2	9661.49	24207	29432.4	18745.3	18273	15489.7
HJURP-pS473	GGPAsPGGLQGLETR	MYRGGPASPGGLQGL	S5(Phospho)	Q8NCD3	HJURP	Holliday junction recognition protein	2	0	CF_20211208_M397-BR2_pST_TMT16pro.raw	49317.8	37945.2	33244.4	34772.8	47736.2	41346.2	11048.3	9163.97	11746.6	66037.7	20647.7	48536.9	48776.7	38963.7	41535	27924.2
HLCS-pS79	RGsASGSEPAGDSDR	EPKQRRGSASGSEPA	S3(Phospho)	P50747	HLCS	Biotin--protein ligase	2	0	CF_20211208_M397-BR2_pST_TMT16pro.raw	6107.32	11197.5	5107.47	7689.53	10374.2	8305.41	9824.59	11245.2	15007.6	18831.8	11012	15081.1	14614.4	9193.09	16802.8	20777.3
HMGA1-pS102-pS103	EEEEGISQEssEEEQ		S10(Phospho); S11(Phospho)	P17096	HMGA1	High mobility group protein HMG-I/HMG-Y	2	2	CF_20211208_M397-BR2_pST_TMT16pro.raw	2172.35	3228.14	13718.6	15473.7	5657.28	4971.43	8504.55	15103.9	2581.94	3241.77	3680.32	2299.51	3747.54	3675.07	3746.6	697.254
HMGA1-pS99-pS102-pS103	EEEEGIsQEssEEEQ		S7(Phospho); S10(Phospho); S11(Phospho)	P17096	HMGA1	High mobility group protein HMG-I/HMG-Y	2	2	CF_20211208_M397-BR2_pST_TMT16pro.raw	1875.89	3803.95	6428.92	10022.9	4355.29	3248.61	3747.01	7781.62	4143.47	2005.29	2279.59	3043.09	2498.04	2437.24	2490.47	3036.42
HNRNPA1-pY341	SSGPyGGGGQYFAKPR	GGRSSGPYGGGGQYF	Y5(Phospho)	P09651	HNRNPA1	Heterogeneous nuclear ribonucleoprotein A1	1	0	CF_20211111_M397-BR2_pY_TMT16pro.raw	31866.8	26278.5	29689.5	24182.9	28230.6	31114	23943.5	14039.7	22677.8	23856.5	24578.3	38899.8	39746.7	24159.7	26775.4	21385.2
HNRNPA2B1-pS259	GFGDGYNGYGGGPGGGNFGGsPGYGGGR	GGGNFGGSPGYGGGR	S21(Phospho)	P22626	HNRNPA2B1	Heterogeneous nuclear ribonucleoproteins A2/B1	4	0	CF_20211208_M397-BR2_pST_TMT16pro.raw	96624.7	83575.1	72204.5	72259.9	93839.6	99302.6	70537.4	43806.3	39256	53867.9	62850.3	119220	123656	89285.9	113447	72181.1
HNRNPA2B1-pS344	NMGGPYGGGNYGPGGSGGsGGYGGR | NmGGPYGGGNYGPGGSGGsGGYGGR	GPGGSGGSGGYGGRS	S19(Phospho) | M2(Oxidation); S19(Phospho)	P22626	HNRNPA2B1	Heterogeneous nuclear ribonucleoproteins A2/B1	5	0	CF_20211208_M397-BR2_pST_TMT16pro.raw	51446.8	42095.9	39336.5	33968.7	41912	35531	37708.5	29840.2	29447.5	34802	32329	42556.6	38577.6	36688.7	50657.6	52593.1
HNRNPA2B1-pY174	yHTINGHNAEVR	DKIVLQKYHTINGHN	Y1(Phospho)	P22626	HNRNPA2B1	Heterogeneous nuclear ribonucleoproteins A2/B1	2	1	CF_20211111_M397-BR2_pY_TMT16pro.raw	8770.89	7972.5	5065.96	6036.03	5918.78	6078.2	7142.21	3406.49	5449.7	8096	6529.56	6713.38	8846.77	5851.33	5752.96	7915.72
HNRNPA2B1-pY244	GFGDGyNGYGGGPGGGNFGGSPGYGGGR	GRGFGDGYNGYGGGP	Y6(Phospho)	P22626	HNRNPA2B1	Heterogeneous nuclear ribonucleoproteins A2/B1	1	0	CF_20211111_M397-BR2_pY_TMT16pro.raw	5910.61	8296.66	7928.96	6644.07	8915.17	9706.56	8022.51	7706.48	7168.78	8091.57	6932.2	9384.6	8133.89	8755	7636.52	14414.9
HNRNPA2B1-pY247	GFGDGYNGyGGGPGGGNFGGSPGYGGGR	FGDGYNGYGGGPGGG	Y9(Phospho)	P22626	HNRNPA2B1	Heterogeneous nuclear ribonucleoproteins A2/B1	1	0	CF_20211111_M397-BR2_pY_TMT16pro.raw	6737.34	6779.02	8627.47	7800.75	8968.07	10016.3	5281.42	5622.85	6166.82	5844.38	5980.88	7936.22	8927.42	7959.46	8069.58	12279.3
HNRNPA2B1-pY331	NmGGPyGGGNYGPGGSGGSGGYGGR	SRNMGGPYGGGNYGP	M2(Oxidation); Y6(Phospho)	P22626	HNRNPA2B1	Heterogeneous nuclear ribonucleoproteins A2/B1	3	2	CF_20211111_M397-BR2_pY_TMT16pro.raw	7695.48	8782.03	7296.12	4242.8	4174.3	7974.48	6725.49	7103.82	10556.5	11052	12211.1	10943.8	6781.44	5372	8680.38	8115.98
HNRNPA2B1-pY336	NMGGPYGGGNyGPGGSGGSGGYGGR	GPYGGGNYGPGGSGG	Y11(Phospho)	P22626	HNRNPA2B1	Heterogeneous nuclear ribonucleoproteins A2/B1	2	0	CF_20211111_M397-BR2_pY_TMT16pro.raw	11096.9	11751.7	5755.52	4338.43	7917.38	9131.8	6332.36	5983.46	9462.35	10546.4	14421.5	11296.2	8824.3	11505	8945.62	9395.95
HNRNPA2B1-pY347	NmGGPYGGGNYGPGGSGGSGGyGGR	GSGGSGGYGGRSRY_	M2(Oxidation); Y22(Phospho)	P22626	HNRNPA2B1	Heterogeneous nuclear ribonucleoproteins A2/B1	2	0	CF_20211111_M397-BR2_pY_TMT16pro.raw	5599.87	6767.38	6869.68	5122.71	6038.13	8767.82	3760.59	5321.31	2805.86	6182.84	3932.13	9537.44	8910.8	7270.46	8958.16	4960.77
HNRNPA3-pS358	SSGsPYGGGYGSGGGSGGYGSR	FGGRSSGSPYGGGYG	S4(Phospho)	P51991	HNRNPA3	Heterogeneous nuclear ribonucleoprotein A3	7	0	CF_20211208_M397-BR2_pST_TMT16pro.raw	67196.7	41807.6	47701.8	37820.7	44735.4	60032.9	61116.4	58757.7	64562.3	66043.8	66166.9	46261	48293.7	46456.9	55017.2	48023.6
HNRNPC-pS260	mESEGGADDsAEEGDLLDDDDNEDR	SEGGADDSAEEGDLL	M1(Oxidation); S10(Phospho)	P07910	HNRNPC	Heterogeneous nuclear ribonucleoproteins C1/C2	2	0	CF_20211208_M397-BR2_pST_TMT16pro.raw	4652.82	7908.88	16436.3	14689.9	8265.93	5333.23	9041.43	15094.9	5051.97	4939.27	4488.36	5709.35	6813.96	5724.62	3938.77	3891.65
HNRNPC-pS299	EAEEGEDDRDsANGEDDS	EGEDDRDSANGEDDS	S11(Phospho)	P07910	HNRNPC	Heterogeneous nuclear ribonucleoproteins C1/C2	18	18	CF_20211208_M397-BR2_pST_TMT16pro.raw	13881.3	536356	2.26476e+06	2.72675e+06	557759	311369	1.27589e+06	2.78205e+06	130448	195364	31498.6	18145.1	261231	117904	8014.29	8496.14
HNRNPD-pS83	IDASKNEEDEGHSNSsPR	DEGHSNSSPRHSEAA	S16(Phospho)	Q14103	HNRNPD	Heterogeneous nuclear ribonucleoprotein D0	1	0	CF_20211208_M397-BR2_pST_TMT16pro.raw	22696.9	23976.6	27222.8	44564.8	29965.5	29439.8	34450.1	44093.3	26242.2	33671.5	24765.7	37081.6	28195.6	25919.9	38532.3	43727.1
HNRNPH1-pS104; HNRNPH2-pS104	HTGPNsPDTANDGFVR	LKHTGPNSPDTANDG	S6(Phospho)	P31943; P55795	HNRNPH1; HNRNPH2	Heterogeneous nuclear ribonucleoprotein H; Heterogeneous nuclear ribonucleoprotein H2	8	1	CF_20211111_M397-BR2_pY_TMT16pro.raw; CF_20211129_M397-BR2_pSTP_TMT16pro.raw; CF_20211208_M397-BR2_pST_TMT16pro.raw	404489	255091	241185	269478	297846	269524	268967	228346	338212	356813	280075	379840	338764	279046	332457	352358
HNRNPK-pS284	DYDDMsPR | DYDDmsPR | RDYDDMsPR	RRDYDDMSPRRGPPP	S6(Phospho) | M5(Oxidation); S6(Phospho) | S7(Phospho)	P61978	HNRNPK	Heterogeneous nuclear ribonucleoprotein K	11	0	CF_20211208_M397-BR2_pST_TMT16pro.raw	201466	162494	77691.5	120746	161271	153934	129116	129677	204556	226436	235626	180291	177558	194691	209819	136544
HNRNPK-pT120-pS121	IIPTLEEGLQLPSPTAtsQLPLESDAVECLNYQHYK		T17(Phospho); S18(Phospho)	P61978	HNRNPK	Heterogeneous nuclear ribonucleoprotein K	1	0	CF_20211123_M397-BR2_pSTQ_TMT16pro.raw	166628	158718	134919	120721	89268.8	58148.2	50315.5	62709.9	149740	101055	110466	181787	176161	145473	210944	189780
HNRNPR-pY431	STAyEDYYYHPPPR	QASRSTAYEDYYYHP	Y4(Phospho)	O43390	HNRNPR	Heterogeneous nuclear ribonucleoprotein R	1	0	CF_20211111_M397-BR2_pY_TMT16pro.raw	4736.87	1663.62	1553.4	1280.07	2710.41	3589.28	3901.22	3564.85	4022.42	4014.13	3351.52	4171.14	2555.43	1703.34	2262.05	1297.94
HNRNPR-pY434	STAYEDyYYHPPPR	RSTAYEDYYYHPPPR	Y7(Phospho)	O43390	HNRNPR	Heterogeneous nuclear ribonucleoprotein R	1	0	CF_20211111_M397-BR2_pY_TMT16pro.raw	4318.05	3410.68	4816.67	1556.94	4479.43	3740.14	2535.56	4704.84	5516.18	7463.38	7852.43	5179.47	4535.76	3613.66	5170.21	1905.45
HNRNPR-pY435	STAYEDYyYHPPPR	STAYEDYYYHPPPRM	Y8(Phospho)	O43390	HNRNPR	Heterogeneous nuclear ribonucleoprotein R	1	0	CF_20211111_M397-BR2_pY_TMT16pro.raw	11509.8	10448.2	8186.41	6021.66	16493.2	6861.32	7687.27	5763.13	13390.5	9001	9795.97	10217.8	8586.54	10969.4	10051.3	5463.46
HNRNPU-pS271	AKsPQPPVEEEDEHFDDTVVCLDTYNCDLHFK	NKYSRAKSPQPPVEE	S3(Phospho)	Q00839	HNRNPU	Heterogeneous nuclear ribonucleoprotein U	2	0	CF_20211111_M397-BR2_pY_TMT16pro.raw	12904.3	29590.8	15401.9	19860.3	33025.4	79989.5	27073.7	31119.4	79509.7	33625.8	40200.9	41612.5	62675.9	30353.2	28025.4	12236.9
HNRNPUL2-pS161-pT165-pS168	sGDEtPGsEVPGDKAAEEQGDDQDSEK		S1(Phospho); T5(Phospho); S8(Phospho)	Q1KMD3	HNRNPUL2	Heterogeneous nuclear ribonucleoprotein U-like protein 2	3	0	CF_20211129_M397-BR2_pSTP_TMT16pro.raw	256380	429268	683707	619756	457360	353875	735011	1.05479e+06	392439	413140	265431	282645	402085	264151	283045	245621
HOMER3-pS120	EKsQDGGELTSPALGLASHQVPPSPLVSANGPGEEK	ARLAREKSQDGGELT	S3(Phospho)	Q9NSC5	HOMER3	Homer protein homolog 3	3	0	CF_20211123_M397-BR2_pSTQ_TMT16pro.raw	179860	217235	200129	164859	172608	221907	190243	182505	230511	255946	258005	283180	254580	171270	253052	251028
HOXC4-pS247	SAPPAGAAPSTLSAATPGTSEDHsQSATPPEQQR	PGTSEDHSQSATPPE	S24(Phospho)	P09017	HOXC4	Homeobox protein Hox-C4	1	0	CF_20211123_M397-BR2_pSTQ_TMT16pro.raw	27641.7	27016.9	14576.6	15930.4	28035	17992	22094.1	16800.3	23390	22329.4	25139.7	22961.8	25587.8	23350.2	33250	33373.2
HP1BP3-pS142	TIPSWATLSAsQLAR	SWATLSASQLARAQK	S11(Phospho)	Q5SSJ5	HP1BP3	Heterochromatin protein 1-binding protein 3	2	0	CF_20211123_M397-BR2_pSTQ_TMT16pro.raw	11271.5	11812.8	7662.5	9800.66	11623.8	9851.04	7506.08	11997.3	9411.54	20852.1	20477.1	14628	13162.5	13505.5	10405.1	8494.61
HPS5-pS461	RGsQSDEDSCSLHSQTLSEDER	IISSRRGSQSDEDSC	S3(Phospho)	Q9UPZ3	HPS5	BLOC-2 complex member HPS5	4	0	CF_20211123_M397-BR2_pSTQ_TMT16pro.raw	95049	107276	78458	124485	97936.4	119184	89003.3	49161.1	98498.1	128607	52459.7	103049	94330.4	87355.1	89473.9	64996.3
HPS5-pS461-pS463-pS469-pS472	RGsQsDEDSCsLHsQTLSEDER		S3(Phospho); S5(Phospho); S11(Phospho); S14(Phospho)	Q9UPZ3	HPS5	BLOC-2 complex member HPS5	2	0	CF_20211123_M397-BR2_pSTQ_TMT16pro.raw	19244.7	10729.4	10900.5	9561.46	14399.8	13455.6	18494.5	14078.5	19404.1	15645.9	16256.2	16420.9	15068.5	16694.5	18444.8	16247
HPS6-pT766-pT770	ALLEQTGAQGWLSGPVLSPYEDILWDPStPPPtPPRDL		T29(Phospho); T33(Phospho)	Q86YV9	HPS6	BLOC-2 complex member HPS6	2	0	CF_20211129_M397-BR2_pSTP_TMT16pro.raw	60241.6	51881.3	36328.7	32205.1	48670.6	41457.3	33448.7	34613.3	45778.2	62298.6	48897.6	77523.2	69847.3	57014.2	54109.8	60367.9
HSF1-pS303-pS307	VKEEPPsPPQsPR		S7(Phospho); S11(Phospho)	Q00613	HSF1	Heat shock factor protein 1	2	0	CF_20211129_M397-BR2_pSTP_TMT16pro.raw	460070	354464	396460	409354	376952	404746	400482	373352	355346	408194	394557	406748	408326	340976	421638	444288
HSF1-pS363	GHTDTEGRPPsPPPTSTPEK	DTEGRPPSPPPTSTP	S11(Phospho)	Q00613	HSF1	Heat shock factor protein 1	2	0	CF_20211208_M397-BR2_pST_TMT16pro.raw	26104.7	25758.5	23595.4	21531.2	18604.3	28507.6	37352.7	26503.1	32114.5	29787.7	33454	29770.8	27174.7	26043.8	28356	39066.3
HSP90AA1-pS453	LGIHEDsQNR	KLGIHEDSQNRKKLS	S7(Phospho)	P07900	HSP90AA1	Heat shock protein HSP 90-alpha	4	0	CF_20211123_M397-BR2_pSTQ_TMT16pro.raw	378279	253135	274298	267576	244031	268304	222185	202517	262737	276363	289722	285161	287857	269678	310137	290159
HSP90AA1-pY284; HSP90AA2P-pY283; HSP90AB1-pY276; HSP90AB2P-pY198	EKyIDQEELNK	_KK_KEKYIDQEELN	Y3(Phospho)	P07900; Q14568; P08238; Q58FF8	HSP90AA1; HSP90AA2P; HSP90AB1; HSP90AB2P	Heat shock protein HSP 90-alpha; Heat shock protein HSP 90-alpha A2; Heat shock protein HSP 90-beta; Putative heat shock protein HSP 90-beta 2	1	0	CF_20211111_M397-BR2_pY_TMT16pro.raw	25901.4	22951.3	19823	14739.8	16907.9	18667.6	13054.4	6051.94	12667.3	16630.9	16414.8	22596.2	21079.5	16051	13250.1	9092.56
HSP90AA1-pY604	LVTSPCCIVTSTyGWTANMER | LVTSPCCIVTSTyGWTANmER	CCIVTSTYGWTANME	Y13(Phospho) | Y13(Phospho); M19(Oxidation)	P07900	HSP90AA1	Heat shock protein HSP 90-alpha	3	1	CF_20211111_M397-BR2_pY_TMT16pro.raw	8665.43	12719.3	12133.8	7741.54	11328.8	12567.9	6718.18	5435.28	8042.02	9299.88	9699.86	11862	13896	7410.71	14697.1	13131
HSP90AB1-pY484; HSP90AB2P-pY260	SIyYITGESK	KE_QKSIYYITGESK	Y3(Phospho)	P08238; Q58FF8	HSP90AB1; HSP90AB2P	Heat shock protein HSP 90-beta; Putative heat shock protein HSP 90-beta 2	2	0	CF_20211111_M397-BR2_pY_TMT16pro.raw	28168.8	23231.7	28579.7	21012	25689.4	21557.8	13640.6	9053.76	16774	19069.1	15154.8	29371.7	33020	27821.6	28271.1	17543.1
HSP90AB1-pY596	LVSSPCCIVTSTyGWTANMER | LVSSPCCIVTSTyGWTANmER	CCIVTSTYGWTANME	Y13(Phospho) | Y13(Phospho); M19(Oxidation)	P08238	HSP90AB1	Heat shock protein HSP 90-beta	3	0	CF_20211111_M397-BR2_pY_TMT16pro.raw	14947.6	13648.4	11304.3	11514.6	11405.8	11252.7	6742.24	10295.3	9781.2	10210.9	14208.8	13537.1	18458.4	10490.1	16145.5	14503.6
HSPA1A-pS631	GGsGSGPTIEEVD	AQGPKGGSGSGPTIE	S3(Phospho)	P0DMV8	HSPA1A	Heat shock 70 kDa protein 1A	2	1	CF_20211208_M397-BR2_pST_TMT16pro.raw	9599.28	8791.28	7916.11	4842.35	5181.43	4864.26	2275.85	3008.75	6710.22	6108.69	5071.25	7330.41	9484.94	6573.78	8512.83	8091.43
HSPA1A-pS633	GGSGsGPTIEEVD	GPKGGSGSGPTIEEV	S5(Phospho)	P0DMV8	HSPA1A	Heat shock 70 kDa protein 1A	3	1	CF_20211208_M397-BR2_pST_TMT16pro.raw	9937.05	9961.8	8924.03	8391.26	8033.67	7084.87	7923	10674.7	7698.48	8263.82	9247.65	8108.58	9375.75	8018.15	7098.44	7555.31
HSPA1A-pY41; HSPA1L-pY43; HSPA2-pY42; HSPA6-pY43; HSPA7-pY43; HSPA8-pY41	TTPSyVAFTDTER	GNRTTPSYVAFTDTE	Y5(Phospho)	P0DMV8; P34931; P54652; P17066; P48741; P11142	HSPA1A; HSPA1L; HSPA2; HSPA6; HSPA7; HSPA8	Heat shock 70 kDa protein 1A; Heat shock 70 kDa protein 1-like; Heat shock-related 70 kDa protein 2; Heat shock 70 kDa protein 6; Putative heat shock 70 kDa protein 7; Heat shock cognate 71 kDa protein	4	0	CF_20211111_M397-BR2_pY_TMT16pro.raw	28198.3	30056	22260	22630.9	26933.8	27058.8	20176.6	16423	27471.3	26279.3	24679.8	41862	28302.4	26326.2	29694.3	23699.6
HSPA2-pS622	LYQGGPGGGsGGGGSGASGGPTIEEVD	QGGPGGGSGGGGSGA	S10(Phospho)	P54652	HSPA2	Heat shock-related 70 kDa protein 2	1	0	CF_20211208_M397-BR2_pST_TMT16pro.raw	4857.25	2661.14	4416.7	4419.99	4980.49	3632.89	4650.4	4245.73	4679.47	5270.05	3964.73	3766.96	4230.85	3135.08	2440.25	5732.72
HSPA2-pS627	LYQGGPGGGSGGGGsGASGGPTIEEVD	GGSGGGGSGASGGPT	S15(Phospho)	P54652	HSPA2	Heat shock-related 70 kDa protein 2	2	0	CF_20211208_M397-BR2_pST_TMT16pro.raw	16721.7	12867.2	12697.1	11702.3	12184.2	15932.2	11884.4	11860.2	21892.2	18540.6	14144.3	17080.8	14377.4	13924.7	14546.2	12279.6
HSPA8-pS329	LDKsQIHDIVLVGGSTR	RDAKLDKSQIHDIVL	S4(Phospho)	P11142	HSPA8	Heat shock cognate 71 kDa protein	2	0	CF_20211123_M397-BR2_pSTQ_TMT16pro.raw	89546.4	70772.5	65629.3	68128.6	73702	84999.7	77187	47408.7	57711.5	64088.4	62548	84053	91727.5	74728.4	79435.8	72987.5
HSPB1-pS82	QLsSGVSEIR	RALSRQLSSGVSEIR	S3(Phospho)	P04792	HSPB1	Heat shock protein beta-1	14	1	CF_20211111_M397-BR2_pY_TMT16pro.raw; CF_20211123_M397-BR2_pSTQ_TMT16pro.raw; CF_20211208_M397-BR2_pST_TMT16pro.raw	3.07257e+06	7.49447e+06	6.93973e+06	4.91937e+06	4.5038e+06	3.59987e+06	2.49391e+06	2.34371e+06	3.80781e+06	3.54942e+06	4.12697e+06	3.81804e+06	3.36868e+06	2.8589e+06	4.28762e+06	4.91887e+06
HSPB1-pT174	LAtQSNEITIPVTFESR	APMPKLATQSNEITI	T3(Phospho)	P04792	HSPB1	Heat shock protein beta-1	2	0	CF_20211123_M397-BR2_pSTQ_TMT16pro.raw	30869	30219.8	29552.7	35816.5	34395.5	28138.1	38027.1	42062.7	43259.6	39040.4	52089.3	46357.6	35828	33586.6	39397.1	44536.7
HSPE1-pY76	VLLPEyGGTK	DKVLLPEYGGTKVVL	Y6(Phospho)	P61604	HSPE1	10 kDa heat shock protein, mitochondrial	1	0	CF_20211111_M397-BR2_pY_TMT16pro.raw	10825.1	7579.39	8452.12	7361.93	8617.95	8883.09	8440.64	11235.7	12097.6	12976.9	11728.5	5568.73	9874.11	7148.06	6731.96	4532.32
HSPH1-pS809	IEsPKLER	QPKPKIESPKLERTP	S3(Phospho)	Q92598	HSPH1	Heat shock protein 105 kDa	2	0	CF_20211208_M397-BR2_pST_TMT16pro.raw	2.88603e+06	2.31397e+06	2.28654e+06	1.99177e+06	1.93851e+06	2.33013e+06	2.20375e+06	1.17391e+06	1.51723e+06	1.94886e+06	2.05955e+06	2.53259e+06	2.46142e+06	2.60506e+06	3.07713e+06	2.88444e+06
HTT-pS1199	EKEPGEQASVPLsPK	EQASVPLSPKKGSEA	S13(Phospho)	P42858	HTT	Huntingtin	3	0	CF_20211129_M397-BR2_pSTP_TMT16pro.raw	707838	520845	531268	456764	516718	484186	376347	378989	503908	650279	592302	575872	613188	516043	533096	380801
HUWE1-pS1395	AEsPEEVACR	PMDQRAESPEEVACR	S3(Phospho)	Q7Z6Z7	HUWE1	E3 ubiquitin-protein ligase HUWE1	4	0	CF_20211208_M397-BR2_pST_TMT16pro.raw	34573.7	24833.7	31269.7	35674.6	27428.1	28895.6	26401.9	27073.3	22737.2	28129.6	31471.7	30183.9	28497	25356.6	30259.7	28556.2
HUWE1-pS2888	AGSsTPGDAPPAVAEVQGR	EQPRAGSSTPGDAPP	S4(Phospho)	Q7Z6Z7	HUWE1	E3 ubiquitin-protein ligase HUWE1	2	0	CF_20211208_M397-BR2_pST_TMT16pro.raw	31379.6	23956.7	17637.6	25484.6	25038.5	19249.7	11749.7	10194	19782.1	25360.7	22466.1	21306.5	27076.6	25240.3	21036.8	18598.4
HUWE1-pS3919-pT3924	ESQLAHIKDEPPPLsPAPLtPATPSSLDPFFSR		S15(Phospho); T20(Phospho)	Q7Z6Z7	HUWE1	E3 ubiquitin-protein ligase HUWE1	2	0	CF_20211129_M397-BR2_pSTP_TMT16pro.raw	1.66546e+06	1.13226e+06	968614	1.03403e+06	1.00506e+06	1.05735e+06	816948	582824	914644	1.18885e+06	997855	1.73022e+06	1.6483e+06	1.34059e+06	1.74749e+06	1.9768e+06
HUWE1-pS3919-pT3924-pT3927	ESQLAHIKDEPPPLsPAPLtPAtPSSLDPFFSR		S15(Phospho); T20(Phospho); T23(Phospho)	Q7Z6Z7	HUWE1	E3 ubiquitin-protein ligase HUWE1	1	0	CF_20211129_M397-BR2_pSTP_TMT16pro.raw	1.15457e+06	901252	778127	745868	704884	835350	763983	776178	1.09386e+06	1.30384e+06	995292	1.15684e+06	1.13457e+06	923826	1.11994e+06	1.40341e+06
ICAM1-pT530	GTPMKPNTQAtPP | GTPmKPNTQAtPP	MKPNTQATPP_____	T11(Phospho) | M4(Oxidation); T11(Phospho)	P05362	ICAM1	Intercellular adhesion molecule 1	2	0	CF_20211129_M397-BR2_pSTP_TMT16pro.raw	315546	213863	141518	138567	192760	173987	180945	197245	195414	205414	255903	256384	316370	351538	526542	408638
ICE1-pS1891-pS1903	SCSsPAVSAVSQLPLsPK		S4(Phospho); S16(Phospho)	Q9Y2F5	ICE1	Little elongation complex subunit 1	2	0	CF_20211129_M397-BR2_pSTP_TMT16pro.raw	202409	168792	140845	139349	164102	160803	148525	115991	149454	172409	162510	216647	192403	170788	233694	254729
IFI16-pS153	VSEEQTQPPsPAGAGMSTAMGR | VSEEQTQPPsPAGAGMSTAmGR | VSEEQTQPPsPAGAGmSTAMGR | VSEEQTQPPsPAGAGmSTAmGR	EEQTQPPSPAGAGMS	S10(Phospho) | S10(Phospho); M20(Oxidation) | S10(Phospho); M16(Oxidation) | S10(Phospho); M16(Oxidation); M20(Oxidation)	Q16666	IFI16	Gamma-interferon-inducible protein 16	9	0	CF_20211208_M397-BR2_pST_TMT16pro.raw	58180.8	40777.5	33760.5	29865	42548.4	42664.9	45121.2	42367.1	44916.1	44434.9	61291	37146.8	44245.6	42572.4	60185.9	68047.2
IFI16-pT194	CQVtPR	TVAKCQVTPRRNVLQ	T4(Phospho)	Q16666	IFI16	Gamma-interferon-inducible protein 16	2	0	CF_20211129_M397-BR2_pSTP_TMT16pro.raw	179176	121292	114747	143051	161208	147622	29051.6	7007.72	42624	176810	71096.4	173706	178359	167587	203767	92638.2
IGF1R-pY1161; INSR-pY1185	DIyETDYYR	FGMTRDIYETDYYRK	Y3(Phospho)	P08069; P06213	IGF1R; INSR	Insulin-like growth factor 1 receptor; Insulin receptor	2	0	CF_20211111_M397-BR2_pY_TMT16pro.raw	57887.6	48416.8	47732.3	32934.5	44576.6	67786.3	50487.3	34481	73228	69244.6	45238.3	54343.8	46040.4	42447.4	39443.4	49334.1
IGF1R-pY1165; INSR-pY1189	DIYETDyYR	RDIYETDYYRKGGKG	Y7(Phospho)	P08069; P06213	IGF1R; INSR	Insulin-like growth factor 1 receptor; Insulin receptor	2	0	CF_20211111_M397-BR2_pY_TMT16pro.raw	26279.9	22087	25518.8	18622.3	23376.9	35180.3	27487.5	17374.6	32281.3	36121.6	26860.7	27836.9	21712.5	20028.9	21502.5	23439
IGF2BP2-pS162	ISYIPDEEVSsPSPPQR	IPDEEVSSPSPPQRA	S11(Phospho)	Q9Y6M1	IGF2BP2	Insulin-like growth factor 2 mRNA-binding protein 2	4	0	CF_20211208_M397-BR2_pST_TMT16pro.raw	65838.8	41624.4	44643.9	48636.2	51848.9	49072	32923.2	30049.2	40370.3	42579.3	42228.3	48883.2	50733.2	45662.7	54774.9	70455.2
IGF2BP2-pS164	ISYIPDEEVSSPsPPQR	DEEVSSPSPPQRAQR	S13(Phospho)	Q9Y6M1	IGF2BP2	Insulin-like growth factor 2 mRNA-binding protein 2	3	0	CF_20211208_M397-BR2_pST_TMT16pro.raw	51271.5	36204	36266.3	31387.1	38758.3	43651.4	31342	17410.2	25643.2	36354.8	33663.8	45807.5	36521.7	37174.4	34813	44521.5
IL16-pS177	SLsQQLDCPAGK	CSNRKSLSQQLDCPA	S3(Phospho)	Q14005	IL16	Pro-interleukin-16	2	0	CF_20211123_M397-BR2_pSTQ_TMT16pro.raw	300764	166139	158753	161763	246217	309369	319853	216756	208661	257317	218301	268604	267588	284483	342785	262228
IL17RA-pS629	EPGsQACLAIDPLVGEEGGAAVAK	PLVREPGSQACLAID	S4(Phospho)	Q96F46	IL17RA	Interleukin-17 receptor A	2	0	CF_20211123_M397-BR2_pSTQ_TMT16pro.raw	45035.2	27288.8	26534.9	31623.8	36128.4	36183.7	46016.6	46012	40755.9	38584.4	48126.7	35997.7	32446.5	37122.1	35163.9	26337.7
IL1RAP-pS555	RsSSDEQGLSYSSLK	VKKSPRRSSSDEQGL	S2(Phospho)	Q9NPH3	IL1RAP	Interleukin-1 receptor accessory protein	2	0	CF_20211208_M397-BR2_pST_TMT16pro.raw	92490.5	75975.8	86154.3	78095.9	86817	65362.2	46770.4	24270	183518	109811	44928.6	62015.2	82769.4	63702.8	78615.8	91514.9
IL1RAP-pY411	AHFGTDETILDGKEYDIYVSyAR	EYDIYVSYARNAEEE	Y21(Phospho)	Q9NPH3	IL1RAP	Interleukin-1 receptor accessory protein	2	0	CF_20211111_M397-BR2_pY_TMT16pro.raw	13566	16683.8	9536.22	15393.4	29805	14727.6	8316.46	6162.27	8255.98	7029.1	10241.9	27411	30200.3	34556.5	44718.3	26087.1
ILF3-pS860	QGGYSQSNYNsPGSGQNYSGPPSSYQSSQGGYGR	YSQSNYNSPGSGQNY	S11(Phospho)	Q12906	ILF3	Interleukin enhancer-binding factor 3	8	3	CF_20211208_M397-BR2_pST_TMT16pro.raw	18863.9	22077	19704.4	19024.7	22056.5	29002.1	31945.5	30201.2	27722.1	27807.8	31441.6	31673.5	25916.2	22511.1	25626.7	29842
INO80B-pS351	LGGPEGPGsPLLAT	GGPEGPGSPLLAT__	S9(Phospho)	Q9C086	INO80B	INO80 complex subunit B	3	0	CF_20211208_M397-BR2_pST_TMT16pro.raw	31697.8	28269.7	27735.1	20639.9	32136.6	30903.8	30192.9	22364.3	26606.4	30198.3	29288.6	35939.2	29900.5	28990.7	29447.1	37654.3
INPPL1-pY1135	TLSEVDyAPAGPAR	KTLSEVDYAPAGPAR	Y7(Phospho)	O15357	INPPL1	Phosphatidylinositol 3,4,5-trisphosphate 5-phosphatase 2	1	0	CF_20211111_M397-BR2_pY_TMT16pro.raw	7922.32	9155.39	7017.85	6950.66	8661.15	8422.5	8827.14	5116.22	7780.46	7485.94	7208.57	5774.54	7236.97	4385.42	5857.22	6038.6
INPPL1-pY986	NSFNNPAyYVLEGVPHQLLPPEPPSPAR	NSFNNPAYYVLEGVP	Y8(Phospho)	O15357	INPPL1	Phosphatidylinositol 3,4,5-trisphosphate 5-phosphatase 2	1	0	CF_20211111_M397-BR2_pY_TMT16pro.raw	7338.13	9858.05	8550.45	8183.27	7794.91	8944.34	7389.9	4891.78	8417.89	7256.68	11772.1	11696.9	12652.2	9301.85	8787.14	6793.14
IRF2BP2-pS175	LEEPPELNRQsPNPR	PPELNRQSPNPRRGH	S11(Phospho)	Q7Z5L9	IRF2BP2	Interferon regulatory factor 2-binding protein 2	3	0	CF_20211208_M397-BR2_pST_TMT16pro.raw	254111	192767	182787	173275	185488	199428	169984	116161	172501	210825	227952	210165	220895	152972	175588	212659
IRF2BPL-pS659	NSSsPVSPASVPGQR	SARRNSSSPVSPASV	S4(Phospho)	Q9H1B7	IRF2BPL	Probable E3 ubiquitin-protein ligase IRF2BPL	4	2	CF_20211208_M397-BR2_pST_TMT16pro.raw	11185.9	8274.87	6415.95	6653.35	8605.25	9208.77	12105.1	8702.71	6452.92	6786.14	7217.86	10085.8	8502.63	8091.78	8170.43	5563.15
IRS2-pS1203	KSSEGGVGVGPGGGDEPPTsPR | SSEGGVGVGPGGGDEPPTsPR	GGDEPPTSPRQLQPA	S20(Phospho) | S19(Phospho)	Q9Y4H2	IRS2	Insulin receptor substrate 2	32	0	CF_20211129_M397-BR2_pSTP_TMT16pro.raw	8.19972e+06	5.97372e+06	4.2828e+06	3.68166e+06	4.87331e+06	4.43149e+06	3.63779e+06	2.36324e+06	5.00753e+06	4.07876e+06	3.90705e+06	6.05646e+06	6.86003e+06	5.23846e+06	5.71791e+06	7.44736e+06
IRS2-pS306	SKsQSSGSSATHPISVPGAR | sQSSGSSATHPISVPGAR	EFRPRSKSQSSGSSA	S3(Phospho) | S1(Phospho)	Q9Y4H2	IRS2	Insulin receptor substrate 2	6	0	CF_20211123_M397-BR2_pSTQ_TMT16pro.raw	187272	253023	179980	379587	261066	396725	267315	141656	188113	204668	154025	220713	164840	161611	183137	271040
IRS2-pS518-pT520-pS523-pT527	AFCSHRsNtPEsIAEtPPAR		S7(Phospho); T9(Phospho); S12(Phospho); T16(Phospho)	Q9Y4H2	IRS2	Insulin receptor substrate 2	4	0	CF_20211129_M397-BR2_pSTP_TMT16pro.raw	532689	362468	293546	299599	471671	424255	376610	242022	387285	385457	356197	444130	474504	405591	400686	306916
IRS2-pS518-pT520-pT527	AFCSHRsNtPESIAEtPPAR		S7(Phospho); T9(Phospho); T16(Phospho)	Q9Y4H2	IRS2	Insulin receptor substrate 2	2	0	CF_20211129_M397-BR2_pSTP_TMT16pro.raw	351051	298984	186339	215824	318286	283260	303685	187620	305456	285674	278508	330431	339492	224242	268223	226605
IRS2-pS560	RVsGDAAQDLDR	GRSYRRVSGDAAQDL	S3(Phospho)	Q9Y4H2	IRS2	Insulin receptor substrate 2	1	0	CF_20211208_M397-BR2_pST_TMT16pro.raw	43185.1	37014	37462	32807.1	33180.5	24319.8	11182.4	7244.55	85431.7	44535.3	14166.9	23660.6	30929.1	21947.3	20453.2	15032.1
IRS2-pS577	TYsLTTPAR	GLRKRTYSLTTPARQ	S3(Phospho)	Q9Y4H2	IRS2	Insulin receptor substrate 2	1	0	CF_20211208_M397-BR2_pST_TMT16pro.raw	56886.4	52704	41089.9	40948.6	55042.3	61598.4	45771.7	29642.3	48695.3	34438.1	39685.1	42666.9	52627.7	34181.9	39490.9	42202.8
IRS2-pS594	QRPVPQPSSAsLDEYTLmR	VPQPSSASLDEYTLM	S11(Phospho); M18(Oxidation)	Q9Y4H2	IRS2	Insulin receptor substrate 2	1	0	CF_20211208_M397-BR2_pST_TMT16pro.raw	18399.9	13348.1	16266.4	14301	16744.5	17267.3	16540	9691.94	13951.4	13448.3	12341.2	17288.8	12223.8	12583.5	13649.4	16099
IRS2-pT520	SNtPESIAETPPAR	FCSHRSNTPESIAET	T3(Phospho)	Q9Y4H2	IRS2	Insulin receptor substrate 2	1	1	CF_20211208_M397-BR2_pST_TMT16pro.raw	2715.36	2471.47	3208.26	2501.72	2865.91	2572.64	2240.69	517.289	1455.69	387.557	1837.36	2938.08	1917.88	1061.07	2518.11	3898.35
IRS2-pT520-pT527	SNtPESIAEtPPAR		T3(Phospho); T10(Phospho)	Q9Y4H2	IRS2	Insulin receptor substrate 2	4	0	CF_20211129_M397-BR2_pSTP_TMT16pro.raw	242551	175359	178200	160710	230064	223260	214562	154153	173191	201357	169015	220601	222356	169931	195403	196501
IRS2-pY823	SYKAPYTCGGDSDQyVLmSSPVGR	CGGDSDQYVLMSSPV	Y15(Phospho); M18(Oxidation)	Q9Y4H2	IRS2	Insulin receptor substrate 2	1	0	CF_20211111_M397-BR2_pY_TMT16pro.raw	6057.9	7653.08	6902.59	4211.24	5660.79	11410.9	7184.11	7734.6	7225.33	5945.37	6697.12	9557.23	8125.27	8302.2	6722.35	15296.8
ITPKB-pS120	QQVVAAGTLsPPGPEEAK	VVAAGTLSPPGPEEA	S10(Phospho)	P27987	ITPKB	Inositol-trisphosphate 3-kinase B	1	0	CF_20211208_M397-BR2_pST_TMT16pro.raw	14471.7	12400.1	10419.4	8536.8	8286.66	10678.6	6692.88	10023.2	14880.3	16969.3	12798.2	20676.5	16520.2	8341.58	14111.6	11552.9
ITPKB-pS204	TKsWGEQCPETSGTDSGR	SEERRTKSWGEQCPE	S3(Phospho)	P27987	ITPKB	Inositol-trisphosphate 3-kinase B	2	0	CF_20211208_M397-BR2_pST_TMT16pro.raw	51099.9	30525.7	30132.7	33577.5	26260.2	31364.9	28428.3	40754	78759.5	67634.4	45736	40573.3	32337.2	27322.6	36860.3	43125.1
ITPKB-pS264	GIPAsPR	MEKGIPASPRCGSPT	S5(Phospho)	P27987	ITPKB	Inositol-trisphosphate 3-kinase B	4	0	CF_20211129_M397-BR2_pSTP_TMT16pro.raw	798028	914782	745581	605920	433912	532127	801647	1.66453e+06	820827	1.16551e+06	854005	1.00801e+06	629973	698716	1.18111e+06	1.58697e+06
ITPKB-pS269	CGsPTAMEIDKR	PASPRCGSPTAMEID	S3(Phospho)	P27987	ITPKB	Inositol-trisphosphate 3-kinase B	1	0	CF_20211208_M397-BR2_pST_TMT16pro.raw	22307.2	14318.9	8300.82	12084.6	16006.4	20666.2	31277.6	34783.6	67241.5	59696.9	47483.2	19663.5	18276.4	17931.2	16867.3	8630.49
ITPRID2-pS593	KSGsQDFPQCNTIENTGTK	ADKRKSGSQDFPQCN	S4(Phospho)	P28290	ITPRID2	Protein ITPRID2	1	0	CF_20211123_M397-BR2_pSTQ_TMT16pro.raw	83542.8	62250.9	33730	44131.2	39731.6	38036.6	34406.7	19977	40769.8	42356.1	44616.9	77702.5	63988.1	51028.4	65625.3	73903.5
ITPRID2-pS737	sQSLPTTLLSPVR	AGYPLRRSQSLPTTL	S1(Phospho)	P28290	ITPRID2	Protein ITPRID2	2	0	CF_20211123_M397-BR2_pSTQ_TMT16pro.raw	30163.7	15827.6	12245.8	14098.8	15050.2	11118.3	23360.2	9288.53	27532.5	23063.4	13809.7	37132.4	23435	23183.4	45284.6	60053.1
ITPRID2-pS739	SQsLPTTLLSPVR	YPLRRSQSLPTTLLS	S3(Phospho)	P28290	ITPRID2	Protein ITPRID2	1	0	CF_20211208_M397-BR2_pST_TMT16pro.raw	18485.6	14109.7	13626.8	10792	15862.9	13963.1	9555.47	9341.31	13566.6	16333.3	13561.5	15849.4	13887.5	11932.8	14423.2	14605.5
ITPRID2-pS92	TPLGAsLDEQSSSTLK	CRTPLGASLDEQSSS	S6(Phospho)	P28290	ITPRID2	Protein ITPRID2	4	0	CF_20211208_M397-BR2_pST_TMT16pro.raw	86703.2	66048.1	62199.7	63828	48449.4	58890.7	63495.1	48962.9	66791.7	71078.4	73966.6	97584.3	78898.3	74593.2	90982.2	101503
ITPRID2-pT1156	ASVALtPTAPSR	FRASVALTPTAPSRT	T6(Phospho)	P28290	ITPRID2	Protein ITPRID2	2	0	CF_20211129_M397-BR2_pSTP_TMT16pro.raw	53872.6	52783.7	51345.7	42502.2	57656.1	51138.9	37505.4	62637	49364.8	81514	82584.2	86738.6	63063.5	60807.7	59944	52237.8
ITPRIPL2-pS78	FLPGsPR	RQRFLPGSPRLEGHA	S5(Phospho)	Q3MIP1	ITPRIPL2	Inositol 1,4,5-trisphosphate receptor-interacting protein-like 2	2	0	CF_20211129_M397-BR2_pSTP_TMT16pro.raw	282076	210103	208791	188359	172522	149612	105347	66954.7	109524	149138	140636	230332	283697	240432	205665	219233
IWS1-pS720-pT725	RmNsTGGQtPR		M2(Oxidation); S4(Phospho); T9(Phospho)	Q96ST2	IWS1	Protein IWS1 homolog	1	0	CF_20211129_M397-BR2_pSTP_TMT16pro.raw	34586.9	21875.5	23363.9	19502.5	20645.3	17613.7	12248.2	13619.3	25877.8	20199.4	13518.9	34285.9	37659.1	29124.4	35359.5	33206.3
IWS1-pT67-pS69-pS80-pS82	GHHVtDsENDEPLNLNAsDsESEELHR		T5(Phospho); S7(Phospho); S18(Phospho); S20(Phospho)	Q96ST2	IWS1	Protein IWS1 homolog	2	0	CF_20211129_M397-BR2_pSTP_TMT16pro.raw	288291	257796	175362	223415	233642	294555	224261	171096	237430	249907	229711	259874	269788	278998	256724	227096
IWS1-pT725	MNSTGGQtPR | RmNSTGGQtPR | mNSTGGQtPR	MNSTGGQTPRRDLEK	T8(Phospho) | M2(Oxidation); T9(Phospho) | M1(Oxidation); T8(Phospho)	Q96ST2	IWS1	Protein IWS1 homolog	10	0	CF_20211129_M397-BR2_pSTP_TMT16pro.raw	711756	640703	1.08557e+06	697077	538008	812836	810120	620091	612241	668926	465965	553590	584865	535152	714304	742330
JAK2-pY570	EVGDyGQLHETEVLLK	VRREVGDYGQLHETE	Y5(Phospho)	O60674	JAK2	Tyrosine-protein kinase JAK2	4	0	CF_20211111_M397-BR2_pY_TMT16pro.raw	44524.7	66415.5	69297.4	56907.2	55902.5	90987	74704.1	54155.3	62517.5	97377.7	78041.6	116313	69112.1	65249.1	90616.9	83867.7
JPT1-pS80	SSGGREDLESsGLQR	GREDLESSGLQRRNS	S11(Phospho)	Q9UK76	JPT1	Jupiter microtubule associated homolog 1	2	0	CF_20211208_M397-BR2_pST_TMT16pro.raw	34142.8	25848.7	21281.2	22146.7	25354.6	18793.6	7280.1	2767.2	3554.88	7885.48	13281.6	23604.1	24837.5	23028.9	35755	23118.8
JPT2-pS97	TSDIFGsPVTATSR	KTSDIFGSPVTATSR	S7(Phospho)	Q9H910	JPT2	Jupiter microtubule associated homolog 2	4	0	CF_20211208_M397-BR2_pST_TMT16pro.raw	78692.6	52117	47805.1	50625.6	80393.1	75142	57658.3	49072.3	50124.1	77907.4	78738.4	110759	89543.6	72098.3	81678.5	42913.4
JUN-pS73; JUND-pS100	LAsPELER	_GLLKLASPELERLI	S3(Phospho)	P05412; P17535	JUN; JUND	Transcription factor Jun; Transcription factor JunD	2	0	CF_20211208_M397-BR2_pST_TMT16pro.raw	38492.4	38577.4	28986	27630.1	10885.4	13998.1	7757.41	20136	93699.1	35380.2	76276.6	30011.5	30203.5	23266.7	20543	17051.7
JUNB-pT255-pS259	DAtPPVsPINmEDQER		T3(Phospho); S7(Phospho); M11(Oxidation)	P17275	JUNB	Transcription factor JunB	2	2	CF_20211208_M397-BR2_pST_TMT16pro.raw	3886.77	4922.29	6224.91	6453.63	3472.91	1410.12	2906.06	2084.68	2448.2	1335.04	2275.02	3594.66	3144.24	2636.37	3879.21	2945.39
KANK1-pS312	AAsQINVCGVR	LKNQRAASQINVCGV	S3(Phospho)	Q14678	KANK1	KN motif and ankyrin repeat domain-containing protein 1	4	0	CF_20211123_M397-BR2_pSTQ_TMT16pro.raw	783279	451534	400903	514784	431624	407972	296254	125066	183982	243596	328207	644787	697453	702375	756012	706434
KANK1-pS325	SYsAGNASQLEQLSR	GVRKRSYSAGNASQL	S3(Phospho)	Q14678	KANK1	KN motif and ankyrin repeat domain-containing protein 1	9	0	CF_20211123_M397-BR2_pSTQ_TMT16pro.raw; CF_20211208_M397-BR2_pST_TMT16pro.raw	1.31062e+06	844567	790086	747404	907419	710165	380458	188776	289571	379396	550089	1.37766e+06	1.29335e+06	1.20396e+06	1.27641e+06	1.04005e+06
KANK1-pT1334	AQSPGtPR	AKAQSPGTPRLGRKT	T6(Phospho)	Q14678	KANK1	KN motif and ankyrin repeat domain-containing protein 1	3	0	CF_20211129_M397-BR2_pSTP_TMT16pro.raw	161107	207493	197431	305037	134213	198789	116206	39259.2	39053.2	68559.8	125016	352973	253672	237132	267121	324099
KAT5-pS199	KSNCLGTDEDsQDSSDGIPSAPR | SNCLGTDEDsQDSSDGIPSAPR	CLGTDEDSQDSSDGI	S11(Phospho) | S10(Phospho)	Q92993	KAT5	Histone acetyltransferase KAT5	6	0	CF_20211123_M397-BR2_pSTQ_TMT16pro.raw	288047	680070	305889	260761	506775	390541	421184	318575	315986	334161	639437	925405	456458	397682	662990	746763
KAT5-pS199-pS202	KSNCLGTDEDsQDsSDGIPSAPR | SNCLGTDEDsQDsSDGIPSAPR		S11(Phospho); S14(Phospho) | S10(Phospho); S13(Phospho)	Q92993	KAT5	Histone acetyltransferase KAT5	5	0	CF_20211123_M397-BR2_pSTQ_TMT16pro.raw	269245	271404	224616	213183	208839	218765	238079	228102	201830	208032	232514	247061	211660	266109	261902	275559
KAT7-pS124-pT128	NTADHDEsPPRtPTGNAPSSESDIDISSPNVSHDESIAK		S8(Phospho); T12(Phospho)	O95251	KAT7	Histone acetyltransferase KAT7	2	0	CF_20211129_M397-BR2_pSTP_TMT16pro.raw	305792	255932	205452	235148	271362	281742	348487	316908	280265	313309	345162	284580	309638	258169	319762	322730
KAT7-pS124-pT128-pS138	NTADHDEsPPRtPTGNAPSSEsDIDISSPNVSHDESIAK		S8(Phospho); T12(Phospho); S22(Phospho)	O95251	KAT7	Histone acetyltransferase KAT7	2	0	CF_20211129_M397-BR2_pSTP_TMT16pro.raw	393599	358906	292148	299427	354364	363114	338298	261300	275362	372720	313751	370023	343311	306644	356324	343866
KAT7-pS50	SSARLsQSSQDSSPVR	TRSSARLSQSSQDSS	S6(Phospho)	O95251	KAT7	Histone acetyltransferase KAT7	2	0	CF_20211123_M397-BR2_pSTQ_TMT16pro.raw	40562.5	33989.4	14533	20517.8	25955.6	21047.3	27842.5	21573.5	37875.1	21088.4	34653.8	50402.8	39336.5	35303.3	55505	80968.2
KAT7-pS50-pS53	LsQSsQDSSPVRNLQSFGTEEPAYSTR		S2(Phospho); S5(Phospho)	O95251	KAT7	Histone acetyltransferase KAT7	3	0	CF_20211123_M397-BR2_pSTQ_TMT16pro.raw	137980	110385	95152.1	97436	111616	104471	103516	88046.7	111765	125552	106820	142207	127679	112115	150404	150351
KAT7-pS56	LSQSSQDsSPVR	LSQSSQDSSPVRNLQ	S8(Phospho)	O95251	KAT7	Histone acetyltransferase KAT7	1	0	CF_20211208_M397-BR2_pST_TMT16pro.raw	5868.6	6439.25	5979.37	4391.39	5362.08	7447.42	6603.95	4021.25	6512.09	5301.34	5719.39	6873.35	4715.69	4751.91	6002.16	3609.24
KAT7-pS57	LSQSSQDSsPVRNLQSFGTEEPAYSTR | LSQSSQDSsPVR	SQSSQDSSPVRNLQS	S9(Phospho)	O95251	KAT7	Histone acetyltransferase KAT7	3	2	CF_20211208_M397-BR2_pST_TMT16pro.raw	32566.3	36580.2	27587.8	28514.3	32909.6	31306.2	29445.6	20838.1	21277	30493.9	27839.3	37922.3	29667	24923.3	30947.6	24406.4
KAT7-pT88	SQQQPTPVtPK	QQQPTPVTPKKYPLR	T9(Phospho)	O95251	KAT7	Histone acetyltransferase KAT7	9	0	CF_20211129_M397-BR2_pSTP_TMT16pro.raw	4.10244e+06	2.68217e+06	2.89588e+06	2.97371e+06	2.51147e+06	1.78591e+06	243094	157795	1.39987e+06	2.46113e+06	798030	2.29291e+06	3.05649e+06	2.71104e+06	1.7795e+06	691901
KCTD12-pS185	sPSGGAAGPLLTPSQSLDGSR	TLELASRSPSGGAAG	S1(Phospho)	Q96CX2	KCTD12	BTB/POZ domain-containing protein KCTD12	1	0	CF_20211208_M397-BR2_pST_TMT16pro.raw	7936.23	5623.78	5972.6	7106.97	4460.54	5808.88	5126.74	4499.32	6032.73	6754.16	7352.78	7244.1	5808.9	6266.55	5971.73	6811.59
KDM1A-pS166	KLPPPPPQAPPEEENEsEPEEPSGVEGAAFQSR	PPEEENESEPEEPSG	S17(Phospho)	O60341	KDM1A	Lysine-specific histone demethylase 1A	1	0	CF_20211208_M397-BR2_pST_TMT16pro.raw	18845.7	18549.3	18378.3	13583.4	13100.4	15485.2	15423.8	10141.3	11665	16206.2	14381.7	24954.9	20520.2	16698.9	21539.6	21831.4
KDM1A-pS849	QATPGVPAQQsPSM	PGVPAQQSPSM____	S11(Phospho)	O60341	KDM1A	Lysine-specific histone demethylase 1A	1	1	CF_20211208_M397-BR2_pST_TMT16pro.raw	1982.83	3085.16	1103.94	478.512	426.781	1162.09	1574.29	525.815	1113.38	2401.38	1841.5	1629.69	1805.94	1387.99	1934.92	1244.12
KDM2A-pS718-pS731	SCDEPLTPPPHsPTSmLQLIHDPVsPR		S12(Phospho); M16(Oxidation); S25(Phospho)	Q9Y2K7	KDM2A	Lysine-specific demethylase 2A	1	0	CF_20211129_M397-BR2_pSTP_TMT16pro.raw	122164	121480	126806	109580	113130	110047	81191.5	56082.4	85114.7	103286	97615.3	132315	128788	102554	117033	110752
KDM2A-pS869	TPQRGDEEGLGGEEEEEEEEEEEDDsAEEGGAAR	EEEEEDDSAEEGGAA	S26(Phospho)	Q9Y2K7	KDM2A	Lysine-specific demethylase 2A	2	0	CF_20211208_M397-BR2_pST_TMT16pro.raw	20255.7	15816.7	21289.2	15783	20396.7	18102.5	17407.8	8497.03	12634.4	14056.4	14893.9	20443.8	20807.9	17436.6	18088.6	16495.7
KDM2A-pT713-pS718	SCDEPLtPPPHsPTSMLQLIHDPVSPR | SCDEPLtPPPHsPTSmLQLIHDPVSPR		T7(Phospho); S12(Phospho) | T7(Phospho); S12(Phospho); M16(Oxidation)	Q9Y2K7	KDM2A	Lysine-specific demethylase 2A	3	0	CF_20211129_M397-BR2_pSTP_TMT16pro.raw	1.07733e+06	1.06347e+06	587112	704147	851146	839460	775178	729783	837654	962268	937794	1.19175e+06	1.14645e+06	1.11366e+06	1.28739e+06	1.19022e+06
KDM2A-pT713-pS718-pS731	SCDEPLtPPPHsPTSMLQLIHDPVsPR | SCDEPLtPPPHsPTSmLQLIHDPVsPR		T7(Phospho); S12(Phospho); S25(Phospho) | T7(Phospho); S12(Phospho); M16(Oxidation); S25(Phospho)	Q9Y2K7	KDM2A	Lysine-specific demethylase 2A	5	0	CF_20211129_M397-BR2_pSTP_TMT16pro.raw	2.11757e+06	2.18804e+06	1.43603e+06	1.34676e+06	1.59469e+06	1.33606e+06	820102	695475	1.12893e+06	1.74537e+06	1.24187e+06	2.27608e+06	2.42562e+06	2.21563e+06	2.26497e+06	1.68257e+06
KDM2A-pT713-pS731	SCDEPLtPPPHSPTSmLQLIHDPVsPR		T7(Phospho); M16(Oxidation); S25(Phospho)	Q9Y2K7	KDM2A	Lysine-specific demethylase 2A	1	0	CF_20211129_M397-BR2_pSTP_TMT16pro.raw	121991	126116	124882	100792	118105	112425	95081.7	64877.7	84729.2	113104	91508.5	140437	123713	113716	128765	125772
KDM4A-pS523	DSISsDSETSEPLSCR	SSRDSISSDSETSEP	S5(Phospho)	O75164	KDM4A	Lysine-specific demethylase 4A	2	0	CF_20211208_M397-BR2_pST_TMT16pro.raw	9128	7869.82	7805.96	7314.43	8827.09	10006.3	10165	9849.72	6638.01	7932.82	9544.98	8019.9	6139.55	7539.35	8876.51	8711.89
KDR-pY1214	FHyDNTAGISQYLQNSK	VCDPKFHYDNTAGIS	Y3(Phospho)	P35968	KDR	Vascular endothelial growth factor receptor 2	2	0	CF_20211111_M397-BR2_pY_TMT16pro.raw	26664.8	28909.7	28808.4	27452.4	22088.5	12882	8526.42	6993.11	14330.6	9022.47	13811.6	12824.7	25986.5	16236	16419.9	11612.5
KHDRBS1-pS20	SGsmDPSGAHPSVR	RSSGRSGSMDPSGAH	S3(Phospho); M4(Oxidation)	Q07666	KHDRBS1	KH domain-containing, RNA-binding, signal transduction-associated protein 1	1	0	CF_20211208_M397-BR2_pST_TMT16pro.raw	2275.57	2073.18	3417	3859.97	3522.12	3289.87	2176.78	5046.79	2843	2411.85	2438.1	3469.15	3343.51	2456.7	2198.38	5208.16
KHSRP-pS181	VQIsPDSGGLPER	SGCKVQISPDSGGLP	S4(Phospho)	Q92945	KHSRP	Far upstream element-binding protein 2	5	0	CF_20211208_M397-BR2_pST_TMT16pro.raw	137086	118061	110836	98789.2	109616	124215	120187	135717	198976	185800	148997	136685	129813	118879	151986	162642
KHSRP-pS274	MILIQDGsQNTNVDKPLR | mILIQDGsQNTNVDKPLR	MILIQDGSQNTNVDK	S8(Phospho) | M1(Oxidation); S8(Phospho)	Q92945	KHSRP	Far upstream element-binding protein 2	2	0	CF_20211123_M397-BR2_pSTQ_TMT16pro.raw	49188.7	37480	39914.3	33351.8	48133.2	55220.5	82316.9	115827	35199.3	33401.7	44830.6	45003.6	45727.4	43055	51600.1	50622.5
KIAA1143-pS146	NSSLLsFDNEDENE	IKNSSLLSFDNEDEN	S6(Phospho)	Q96AT1	KIAA1143	Uncharacterized protein KIAA1143	2	0	CF_20211208_M397-BR2_pST_TMT16pro.raw	22263.7	16330	18107.6	19719.5	17271.8	16896.9	12629.3	10994.3	18090.4	20199.9	15019.4	21093.9	18831.5	19407.8	20219.6	23841.8
KIAA1522-pS523-pS529	TLSPSsGYSSQsGTPTLPPK		S6(Phospho); S12(Phospho)	Q9P206	KIAA1522	Uncharacterized protein KIAA1522	1	0	CF_20211123_M397-BR2_pSTQ_TMT16pro.raw	66402.6	60466.6	52492.5	48709.2	59773.2	70625.8	68514.2	88068.4	68480.7	79391	79251.3	72376.6	61107.2	61786.8	81320	75514.1
KIAA1522-pS527-pS529	TLSPSSGYSsQsGTPTLPPK		S10(Phospho); S12(Phospho)	Q9P206	KIAA1522	Uncharacterized protein KIAA1522	3	0	CF_20211123_M397-BR2_pSTQ_TMT16pro.raw	225095	196603	161466	187439	208866	210698	253219	281935	243337	229969	267875	247872	206052	228739	247951	252640
KIAA1522-pT185	EAPGtPR	NEREAPGTPRAPGAR	T5(Phospho)	Q9P206	KIAA1522	Uncharacterized protein KIAA1522	2	0	CF_20211129_M397-BR2_pSTP_TMT16pro.raw	166978	194834	201505	257975	249762	293394	426541	637987	317558	361165	320036	272244	205124	223212	353312	196393
KIF13B-pS1410	GRWEsQQDVSQTTVSR | WEsQQDVSQTTVSR	SNKGRWESQQDVSQT	S5(Phospho) | S3(Phospho)	Q9NQT8	KIF13B	Kinesin-like protein KIF13B	10	0	CF_20211123_M397-BR2_pSTQ_TMT16pro.raw	751687	482259	475880	428856	536518	578038	690649	627606	751389	673014	782331	624472	659347	681764	936179	782807
KIF13B-pS1644	ERPDLEAPAPGsPFR	LEAPAPGSPFRVRRV	S12(Phospho)	Q9NQT8	KIF13B	Kinesin-like protein KIF13B	4	0	CF_20211208_M397-BR2_pST_TMT16pro.raw	97615.4	86881.8	100540	91110.5	101013	108995	110973	98031.1	81892.8	88760.3	101388	105417	109593	97054.8	123927	119325
KIF14-pS1292	AHEEQDEEsQDNLFSSDR	HEEQDEESQDNLFSS	S9(Phospho)	Q15058	KIF14	Kinesin-like protein KIF14	4	0	CF_20211123_M397-BR2_pSTQ_TMT16pro.raw	215349	174067	140483	134750	185450	264892	170003	53348.6	67861.9	97887.9	162235	227726	234297	189015	230672	131069
KIF15-pS1141-pT1144	QLEHVMDSAAEDPQsPKtPPHFQTHLAK | QLEHVmDSAAEDPQsPKtPPHFQTHLAK		S15(Phospho); T18(Phospho) | M6(Oxidation); S15(Phospho); T18(Phospho)	Q9NS87	KIF15	Kinesin-like protein KIF15	3	0	CF_20211129_M397-BR2_pSTP_TMT16pro.raw	427143	315243	207343	144221	195750	144640	89340.2	62545.5	87474.8	196409	139154	662415	687564	501286	734399	659868
KIF18B-pS404	LQVYEGGGQPPPQDLPGsPK	PPQDLPGSPKSGPPP	S18(Phospho)	Q86Y91	KIF18B	Kinesin-like protein KIF18B	1	0	CF_20211129_M397-BR2_pSTP_TMT16pro.raw	66084.6	59358.7	54464	51217.8	60806.9	56373.4	29713.2	25717.8	30287.8	86642.5	52255.2	78323.7	70639.9	56509.1	71337.8	45805.6
KIF1C-pT1083	YPPYTtPPR	PRYPPYTTPPRMRRQ	T6(Phospho)	O43896	KIF1C	Kinesin-like protein KIF1C	2	1	CF_20211208_M397-BR2_pST_TMT16pro.raw	5549.49	5588.4	4131.65	4859.63	1854.53	5395.39	3684.59	3369.1	5998.62	6651.31	6939.41	6372.97	5107.27	4700.99	7254.29	5785.72
KIF20A-pT857-pS867	NLLPRtPTCQSSTDCsPYAR		T6(Phospho); S16(Phospho)	O95235	KIF20A	Kinesin-like protein KIF20A	2	0	CF_20211129_M397-BR2_pSTP_TMT16pro.raw	118833	88424.8	84689.4	83088	127615	120845	81146.8	47200.3	71528.3	137624	85533.2	161497	136761	117841	142307	88965.5
KIF21A-pS853	KLsSSDAPAQDTGSSAAAVETDASR	GKVTRKLSSSDAPAQ	S3(Phospho)	Q7Z4S6	KIF21A	Kinesin-like protein KIF21A	3	0	CF_20211208_M397-BR2_pST_TMT16pro.raw	33621	29656.1	22719	19806.6	29293.2	18650.1	15343.8	7534.24	30235.2	23433.6	12020.7	25861.3	36869.8	29519.2	36182.8	32601.6
KIF23-pS911	sSTVAPAQPDGAESEWTDVETR	NGSRKRRSSTVAPAQ	S1(Phospho)	Q02241	KIF23	Kinesin-like protein KIF23	2	0	CF_20211208_M397-BR2_pST_TMT16pro.raw	30797.4	19672	18717.6	16110.9	19499.8	20473	7598.9	4221.95	10061.5	18349.4	14033.2	18170.3	22030.2	22711.1	14829.1	11247.9
KIF2A-pT78	GKEIDLESIFSLNPDLVPDEEIEPSPEtPPPPASSAK	EIEPSPETPPPPASS	T28(Phospho)	O00139	KIF2A	Kinesin-like protein KIF2A	1	0	CF_20211129_M397-BR2_pSTP_TMT16pro.raw	121127	90432.7	86080.2	67988.4	92780.1	90066.7	82922.2	57154.8	90898.8	97794.2	99984.9	128003	121181	87699.1	124334	101084
KIF4A-pS801	TFsLTEVR	KLRRRTFSLTEVRGQ	S3(Phospho)	O95239	KIF4A	Chromosome-associated kinesin KIF4A	2	0	CF_20211208_M397-BR2_pST_TMT16pro.raw	124397	83871.3	56668	55339.7	91260.9	64740.1	30668.6	15303.9	20869.7	65126.6	53777.5	101826	143312	112157	84054.8	70060.1
KIRREL1-pS680-pS683	GPASDYGPEPTPPGPAAPAGTDTTsQLsYENYEK		S25(Phospho); S28(Phospho)	Q96J84	KIRREL1	Kin of IRRE-like protein 1	1	0	CF_20211123_M397-BR2_pSTQ_TMT16pro.raw	55091.3	44736.7	29453.8	37632.5	51744.8	39769.3	33025.8	26419.8	44182.7	41879.4	44265.9	62488.6	48616.6	51566.2	55437.6	46275.9
KIRREL1-pT676-pS683	GPASDYGPEPTPPGPAAPAGtDTTSQLsYENYEK		T21(Phospho); S28(Phospho)	Q96J84	KIRREL1	Kin of IRRE-like protein 1	1	0	CF_20211123_M397-BR2_pSTQ_TMT16pro.raw	69991.7	54181.1	44090.8	46963.7	72108.6	48534.3	45442.5	29613.8	53083.4	56297.5	62943.4	84289.7	60942.6	64587.2	70926.2	62143.6
KLC2-pS610	TLSSsSmDLSR	DSRTLSSSSMDLSRR	S5(Phospho); M7(Oxidation)	Q9H0B6	KLC2	Kinesin light chain 2	3	1	CF_20211208_M397-BR2_pST_TMT16pro.raw	97296	67485.7	86926.1	61604.5	74999.8	88499.9	64462	35152	42569.2	44246.5	44930.5	72181.6	66511.8	67030.7	88959.1	67714.8
KLC4-pS590	AAsLNYLNQPSAAPLQVSR	SNMKRAASLNYLNQP	S3(Phospho)	Q9NSK0	KLC4	Kinesin light chain 4	2	0	CF_20211208_M397-BR2_pST_TMT16pro.raw	20995.8	14064.8	14307.4	13071.3	16361.9	16783.6	17572.2	17856.7	24405.6	22817	20831.5	20965.1	15431.1	16921	16137.7	17501.8
KLC4-pS609	GLsASTMDLSSSS | GLsASTmDLSSSS	LQVSRGLSASTMDLS	S3(Phospho) | S3(Phospho); M7(Oxidation)	Q9NSK0	KLC4	Kinesin light chain 4	3	0	CF_20211208_M397-BR2_pST_TMT16pro.raw	13342.5	12470	13653.9	13276	12952.2	15117.2	22963.1	29467.7	31545.1	27525.8	25277.8	13212.5	14987.2	12369.2	15710	15398.2
KLHDC4-pS413-pS418	QVLTAPGSAGQPRsEDEDsLEEAGSPAPGPCPR		S14(Phospho); S19(Phospho)	Q8TBB5	KLHDC4	Kelch domain-containing protein 4	2	0	CF_20211129_M397-BR2_pSTP_TMT16pro.raw	378844	344792	278037	268406	386787	379135	325206	192444	248176	331210	305521	426214	368663	343881	425300	363726
KPNA2-pS62	NVSSFPDDATsPLQENR	SFPDDATSPLQENRN	S11(Phospho)	P52292	KPNA2	Importin subunit alpha-1	4	0	CF_20211208_M397-BR2_pST_TMT16pro.raw	76504.3	52955.8	50364.6	51016.5	75901.2	71503	27826.8	15658.5	18166.2	76899.1	36648.7	94801.6	93345.9	84172.7	101384	35668
KRT10-pY325	SQyEQLAEQNR	LNNMRSQYEQLAEQN	Y3(Phospho)	P13645	KRT10	Keratin, type I cytoskeletal 10	3	1	CF_20211111_M397-BR2_pY_TMT16pro.raw	3238.89	9112.33	5899.92	9414.67	9140.33	8545.06	5424.2	10661	5984.23	6895.93	4084.55	7648.41	8332.71	5220.78	6858.53	9726.96
KRT10-pY449	LENEIQTyR	LENEIQTYRSLLEGE	Y8(Phospho)	P13645	KRT10	Keratin, type I cytoskeletal 10	3	0	CF_20211111_M397-BR2_pY_TMT16pro.raw	16986.3	30289.3	36780.2	39641.4	35121.1	34733.8	33415.9	37239	23289	27766	26853.6	34664.7	34347.5	21396.2	34714.8	48621.7
KRT13-pY405; KRT14-pY415; KRT15-pY406; KRT16-pY417; KRT17-pY384; KRT19-pY380; KRT20-pY370; KRT222-pY139	LEQEIATyR	LEQEIATYR_LLE__	Y8(Phospho)	P13646; P02533; P19012; P08779; Q04695; P08727; P35900; Q8N1A0	KRT13; KRT14; KRT15; KRT16; KRT17; KRT19; KRT20; KRT222	Keratin, type I cytoskeletal 13; Keratin, type I cytoskeletal 14; Keratin, type I cytoskeletal 15; Keratin, type I cytoskeletal 16; Keratin, type I cytoskeletal 17; Keratin, type I cytoskeletal 19; Keratin, type I cytoskeletal 20; Keratin-like protein KRT222	2	0	CF_20211111_M397-BR2_pY_TMT16pro.raw	23525.2	54233.8	59929.1	68180.5	52209.3	48195.1	63688.6	60274.3	37677.4	44194.1	44180.3	63972.6	63616.4	31484.1	49910.9	62706.2
KRT14-pY415; KRT16-pY417; KRT17-pY384; KRT20-pY370	LEQEIATyRR	LEQEIATYRRLLEGE	Y8(Phospho)	P02533; P08779; Q04695; P35900	KRT14; KRT16; KRT17; KRT20	Keratin, type I cytoskeletal 14; Keratin, type I cytoskeletal 16; Keratin, type I cytoskeletal 17; Keratin, type I cytoskeletal 20	1	0	CF_20211111_M397-BR2_pY_TMT16pro.raw	5434.16	20081	21349.2	27857.3	27138.2	20225	24295.9	34422.2	15484.5	22684.7	16584.6	32421.1	25265.9	15042.9	31943.3	33734.3
KRT9-pY10	QFSSSyLSR	CRQFSSSYLSRSGGG	Y6(Phospho)	P35527	KRT9	Keratin, type I cytoskeletal 9	2	0	CF_20211111_M397-BR2_pY_TMT16pro.raw	4121.13	54004.6	54031.8	62775.4	58195.4	44836.8	59632.6	68825.6	36266	45844.9	34669.7	69198.6	62528.7	42619.1	61490.2	72832.5
KTN1-pS75	EIQNGNLHEsDSESVPR	QNGNLHESDSESVPR	S10(Phospho)	Q86UP2	KTN1	Kinectin	2	0	CF_20211208_M397-BR2_pST_TMT16pro.raw	104377	93991.3	93171.2	85639.8	85033.8	105596	113051	100236	106656	88531.6	98885.7	95948.4	86169.8	67041.1	92583.3	125511
LARP1-pS143	NALPPVLTTVNGQsPPEHSAPAK	LTTVNGQSPPEHSAP	S14(Phospho)	Q6PKG0	LARP1	La-related protein 1	2	0	CF_20211208_M397-BR2_pST_TMT16pro.raw	252396	227771	188033	158108	205109	203967	146427	94479.5	149562	169277	162479	231440	243323	192367	186674	136349
LARP1-pS517-pS521	ETEsAPGsPR | QHYQKETEsAPGsPR		S4(Phospho); S8(Phospho) | S9(Phospho); S13(Phospho)	Q6PKG0	LARP1	La-related protein 1	5	0	CF_20211129_M397-BR2_pSTP_TMT16pro.raw; CF_20211208_M397-BR2_pST_TMT16pro.raw | CF_20211129_M397-BR2_pSTP_TMT16pro.raw	113830	130211	170360	198780	120449	107418	126360	127605	82842.6	97206.7	90901.4	117160	126247	91196.9	133450	118973
LARP1-pS521	ETESAPGsPR | QHYQKETESAPGsPR	ETESAPGSPRAVTPV	S8(Phospho) | S13(Phospho)	Q6PKG0	LARP1	La-related protein 1	9	0	CF_20211129_M397-BR2_pSTP_TMT16pro.raw	207106	250406	210639	251900	212414	190324	155030	132457	156151	189068	158918	308533	297438	179574	213900	271307
LARP1-pS627	NTFTAWsDEESDYEIDDRDVNK	KNTFTAWSDEESDYE	S7(Phospho)	Q6PKG0	LARP1	La-related protein 1	1	0	CF_20211129_M397-BR2_pSTP_TMT16pro.raw	169830	174398	157608	127863	161052	150149	155624	105378	142719	147364	156176	175994	165084	152519	185178	172229
LARP1-pS627-pS631	NTFTAWsDEEsDYEIDDRDVNK		S7(Phospho); S11(Phospho)	Q6PKG0	LARP1	La-related protein 1	13	0	CF_20211111_M397-BR2_pY_TMT16pro.raw; CF_20211129_M397-BR2_pSTP_TMT16pro.raw	4.08353e+06	3.25863e+06	2.92201e+06	2.54202e+06	3.63084e+06	3.39231e+06	3.16543e+06	1.96695e+06	2.72591e+06	3.30611e+06	3.59231e+06	3.95174e+06	4.28935e+06	3.35148e+06	4.67865e+06	4.78032e+06
LARP1-pS627-pY633	NTFTAWsDEESDyEIDDRDVNK		S7(Phospho); Y13(Phospho)	Q6PKG0	LARP1	La-related protein 1	1	0	CF_20211111_M397-BR2_pY_TMT16pro.raw	6042.31	9472.82	10350.3	7487.49	6415.69	8518.13	8455.17	13744.5	9332.41	12861.1	16123.6	8177.4	7222.57	6036.12	7214.17	4316.72
LARP1-pS766	sLPTTVPESPNYR	EPSTIARSLPTTVPE	S1(Phospho)	Q6PKG0	LARP1	La-related protein 1	4	0	CF_20211208_M397-BR2_pST_TMT16pro.raw	147034	119823	103630	112826	111391	91738.4	63598.2	42113.9	113530	89814.6	75830.3	129119	124370	125754	112486	154530
LARP1-pS766-pS774	sLPTTVPEsPNYR		S1(Phospho); S9(Phospho)	Q6PKG0	LARP1	La-related protein 1	10	0	CF_20211208_M397-BR2_pST_TMT16pro.raw	565688	280124	299605	322212	443047	371976	265849	175015	494274	444917	347624	521451	581612	388236	457639	348342
LARP1-pS766-pT770	sLPTtVPESPNYR		S1(Phospho); T5(Phospho)	Q6PKG0	LARP1	La-related protein 1	1	0	CF_20211208_M397-BR2_pST_TMT16pro.raw	11892	5988.23	5358.86	6418.76	5606.2	6677.26	4394.7	5043.28	9027.99	8713.57	6373.07	9534.75	10355.3	6642.85	7525.96	6314.1
LARP1-pS774	SLPTTVPEsPNYR	LPTTVPESPNYRNTR	S9(Phospho)	Q6PKG0	LARP1	La-related protein 1	5	0	CF_20211208_M397-BR2_pST_TMT16pro.raw	129962	137575	120535	107783	127128	160832	127338	64296.5	44447.6	92997.9	89585.9	107185	124604	108814	156400	141516
LARP1-pS824	HSsNPPLESHVGWVmDSR	KRKTRHSSNPPLESH	S3(Phospho); M15(Oxidation)	Q6PKG0	LARP1	La-related protein 1	1	0	CF_20211208_M397-BR2_pST_TMT16pro.raw	49885.3	39743.8	56371	37221.2	47626.6	34495.6	34494.5	16037.1	36368.1	37809.6	37279.3	42354.1	49138.8	36693.1	46371.4	72731.2
LARP1-pS847	TAsISSSPSEGTPTVGSYGCTPQSLPK	EHRPRTASISSSPSE	S3(Phospho)	Q6PKG0	LARP1	La-related protein 1	2	0	CF_20211208_M397-BR2_pST_TMT16pro.raw	13331.7	11869.3	9908.43	10110.3	11015.5	12807.9	11042.3	9128.26	4016.33	7923.08	9271.59	9322.32	9110.51	13087.7	15532.6	12706.4
LARP1-pS90	ESPRPLQLPGAEGPAIsDGEEGGGEPGAGGGAAGAAGAGR	GAEGPAISDGEEGGG	S17(Phospho)	Q6PKG0	LARP1	La-related protein 1	1	0	CF_20211208_M397-BR2_pST_TMT16pro.raw	32472	28599.5	27507.5	19996.9	30027.4	27294.5	19974.5	17673.8	22496.6	25964.1	26863.7	28004.2	28584.5	24719.7	25376.2	30787.1
LARP1-pT526	AVtPVPTKTEEVSNLK	PGSPRAVTPVPTKTE	T3(Phospho)	Q6PKG0	LARP1	La-related protein 1	2	0	CF_20211208_M397-BR2_pST_TMT16pro.raw	143964	106534	118206	136431	111417	101307	102508	86976.1	86702.2	84987.6	90638.7	99553.9	114163	94985.9	91223.6	98755.6
LARP1-pT724	EQFDTLtPEPPVDPNQEVPPGPPR	REQFDTLTPEPPVDP	T7(Phospho)	Q6PKG0	LARP1	La-related protein 1	1	0	CF_20211208_M397-BR2_pST_TMT16pro.raw	12303.5	14557.7	12813.3	11164	11726.3	9377.36	7409.24	7198.34	7785.54	8349.56	6134.77	8190.72	11559.2	12229.9	9015.71	4335.31
LARP1-pY361	THFDyQFGYR	GTRTHFDYQFGYRKF	Y5(Phospho)	Q6PKG0	LARP1	La-related protein 1	2	0	CF_20211111_M397-BR2_pY_TMT16pro.raw	21019.8	22486.5	18823.8	13907.9	19938.4	16865.3	9842.96	8003.14	16263.6	16751.1	18947.1	28137.5	33129.6	20681.2	32520.5	12327.4
LARP4B-pS601	SPsPAHLPDDPK	ATYERSPSPAHLPDD	S3(Phospho)	Q92615	LARP4B	La-related protein 4B	2	0	CF_20211208_M397-BR2_pST_TMT16pro.raw	50199.6	30789.1	49437.3	54670.9	36333.7	43047.7	43679.6	48722.4	33869	37502.1	37813.9	34201.6	39361.7	41787.4	33000.5	36354.1
LARP7-pS298	sSSEDAESLAPR	RTGKRKRSSSEDAES	S1(Phospho)	Q4G0J3	LARP7	La-related protein 7	2	0	CF_20211208_M397-BR2_pST_TMT16pro.raw	17638.7	13333.2	10468.1	7594.54	6917.28	4504.86	4466.51	5817.52	18734.3	15860.7	13224	16147.7	18092.4	11700.8	14299	24150.1
LARP7-pS299	SsSEDAESLAPR	TGKRKRSSSEDAESL	S2(Phospho)	Q4G0J3	LARP7	La-related protein 7	4	4	CF_20211208_M397-BR2_pST_TMT16pro.raw	11982.9	6671.44	5332.83	5199.64	6301.44	4234.44	4750.88	5228.56	11890.5	6338.85	7187.32	10525.8	10162.3	7890.38	8871.54	8881.25
LARP7-pS300	SSsEDAESLAPR	GKRKRSSSEDAESLA	S3(Phospho)	Q4G0J3	LARP7	La-related protein 7	3	0	CF_20211208_M397-BR2_pST_TMT16pro.raw	52162.3	40185.6	32892	23596.6	27765	19573.6	15847.9	23901.2	58110	47112.7	40082.2	45524.2	39641.3	32678.8	36659.9	41650.6
LASP1-pS146	DsQDGSSYR | RDsQDGSSYR	MEPERRDSQDGSSYR	S2(Phospho) | S3(Phospho)	Q14847	LASP1	LIM and SH3 domain protein 1	6	0	CF_20211123_M397-BR2_pSTQ_TMT16pro.raw	704015	1.59062e+06	1.94627e+06	2.62451e+06	1.25427e+06	1.07318e+06	987381	2.20784e+06	7.10894e+06	4.64138e+06	1.09446e+06	1.14249e+06	914438	588558	733171	529078
LDHA-pY239	QVVESAyEVIK	KQVVESAYEVIKLKG	Y7(Phospho)	P00338	LDHA	L-lactate dehydrogenase A chain	2	0	CF_20211111_M397-BR2_pY_TMT16pro.raw	41911.5	33841.5	29071.1	27756.9	36906.7	32953.6	21263.8	11551.1	17847.2	24348.9	21993.1	30772.6	38613.2	33791.4	29459.6	15861.2
LDHB-pY240	mVVESAyEVIK	KMVVESAYEVIKLKG	M1(Oxidation); Y7(Phospho)	P07195	LDHB	L-lactate dehydrogenase B chain	2	0	CF_20211111_M397-BR2_pY_TMT16pro.raw	12927.9	19095.2	30544.4	23347.3	19106.6	25643.1	17404.1	16053.5	21113.4	18879.2	19437.3	22130.5	21587.1	17061.1	21308.2	16773.1
LDLR-pY845	TTEDEVHICHNQDGySYPSR	ICHNQDGYSYPSRQM	Y15(Phospho)	P01130	LDLR	Low-density lipoprotein receptor	4	4	CF_20211111_M397-BR2_pY_TMT16pro.raw	15169.1	30681.1	16450.1	10454.9	8773.82	5202.73	8074.5	2174.37	3539.44	7708.44	7615.99	29915.7	29832.3	24642.2	37745.1	23939
LDLR-pY847	TTEDEVHICHNQDGYSyPSR	HNQDGYSYPSRQMVS	Y17(Phospho)	P01130	LDLR	Low-density lipoprotein receptor	4	3	CF_20211111_M397-BR2_pY_TMT16pro.raw	22497.1	37537.3	24271.6	13064.8	10933.4	9714.38	6668.92	3544.49	5226.53	4214.72	6575.75	39526.1	28252.1	31203.7	44007.2	30112.6
LDLRAP1-pS186	DKAsQEGGDVLGAR	KEKRDKASQEGGDVL	S4(Phospho)	Q5SW96	LDLRAP1	Low density lipoprotein receptor adapter protein 1	2	0	CF_20211123_M397-BR2_pSTQ_TMT16pro.raw	208447	147478	158444	151054	163627	205999	219822	315093	287585	290207	204550	174684	191053	177004	203552	139023
LEO1-pS658	KYVIsDEEEEDDD | YVIsDEEEEDDD	KHKKYVISDEEEEDD	S5(Phospho) | S4(Phospho)	Q8WVC0	LEO1	RNA polymerase-associated protein LEO1	11	0	CF_20211208_M397-BR2_pST_TMT16pro.raw | CF_20211111_M397-BR2_pY_TMT16pro.raw; CF_20211208_M397-BR2_pST_TMT16pro.raw	196323	142553	153643	133871	135436	138958	132300	94958	139271	140369	126926	155149	152015	142736	150442	148540
LGALS3-pY221	VAVNDAHLLQyNHR	NDAHLLQYNHRVKKL	Y11(Phospho)	P17931	LGALS3	Galectin-3	1	0	CF_20211111_M397-BR2_pY_TMT16pro.raw	3364.01	5095.65	999.667	2672.67	3185.96	2619.05	2923.28	1176.63	3411.53	2338.75	4372.72	5319.84	4109.27	3258.69	5987.24	6133.61
LIG1-pT233	TLSSFFtPR	KTLSSFFTPRKPAVK	T7(Phospho)	P18858	LIG1	DNA ligase 1	1	0	CF_20211129_M397-BR2_pSTP_TMT16pro.raw	809427	720956	772154	733982	1.15205e+06	1.0151e+06	122195	12985.5	82365.3	1.0743e+06	352192	983597	1.32371e+06	1.1316e+06	965893	182161
LIMA1-pS362	SEVQQPVHPKPLsPDSR	PVHPKPLSPDSRASS	S13(Phospho)	Q9UHB6	LIMA1	LIM domain and actin-binding protein 1	3	0	CF_20211129_M397-BR2_pSTP_TMT16pro.raw; CF_20211208_M397-BR2_pST_TMT16pro.raw	410695	261681	260222	258976	242284	308402	232200	74822.9	156455	201319	205173	287282	319895	187438	196527	216960
LIMA1-pS490	ETPHsPGVEDAPIAK	NARETPHSPGVEDAP	S5(Phospho)	Q9UHB6	LIMA1	LIM domain and actin-binding protein 1	8	0	CF_20211129_M397-BR2_pSTP_TMT16pro.raw; CF_20211208_M397-BR2_pST_TMT16pro.raw	3.89346e+06	3.18792e+06	2.77678e+06	2.69663e+06	2.41681e+06	2.35332e+06	1.87069e+06	995805	3.60359e+06	3.68745e+06	2.80443e+06	3.40445e+06	3.37164e+06	2.26242e+06	2.60431e+06	3.01264e+06
LIMD1-pS184	ESLATSEMSAFHQPGPCEDPSCLTHGDYYDNLsLASPK	GDYYDNLSLASPKWG	S33(Phospho)	Q9UGP4	LIMD1	LIM domain-containing protein 1	1	0	CF_20211111_M397-BR2_pY_TMT16pro.raw	2430.48	5985.9	3528.92	6684.52	8910.54	10407.3	10024.9	6194.1	6578.98	5192.66	11498.2	2781.95	2599.45	3734.55	3790.28	3135.06
LIMD1-pS272	VsPGLPSPNLENGAPAVGPVQPR	TASSQRVSPGLPSPN	S2(Phospho)	Q9UGP4	LIMD1	LIM domain-containing protein 1	2	0	CF_20211208_M397-BR2_pST_TMT16pro.raw	31146.7	27550.8	28617	25575.3	24293.7	27488.4	19501.1	14632.3	21060.7	24347.9	25938.7	31053	32724.2	25952	38622.1	31602.1
LIMD1-pS421-pS424	EGPLGWSSDGSLGSVLLDsPSsPR		S19(Phospho); S22(Phospho)	Q9UGP4	LIMD1	LIM domain-containing protein 1	2	0	CF_20211129_M397-BR2_pSTP_TMT16pro.raw	539708	410360	296012	250204	315842	284017	209882	185676	294735	370553	371383	733273	618641	534570	655815	457792
LIMD1-pS424	EGPLGWSSDGSLGSVLLDSPSsPR	VLLDSPSSPRVRLPC	S22(Phospho)	Q9UGP4	LIMD1	LIM domain-containing protein 1	3	0	CF_20211129_M397-BR2_pSTP_TMT16pro.raw	4.54928e+06	1.64773e+06	856319	1.07985e+06	1.56161e+06	1.22709e+06	901022	882154	1.39238e+06	1.19522e+06	1.76129e+06	5.74681e+06	5.93718e+06	5.5588e+06	6.42333e+06	6.05983e+06
LIMK1-pS298-pS310	SCsIDRSPGAGSLGsPASQR		S3(Phospho); S15(Phospho)	P53667	LIMK1	LIM domain kinase 1	3	0	CF_20211208_M397-BR2_pST_TMT16pro.raw	19603.2	25517.7	19948.3	19635.9	25549.6	25332	25602.5	15423.7	17034.4	22946	26251.9	34149.9	25608.6	23681.7	31811.2	33892.2
LLGL1-pY509	VGCFDPySDDPR	KVGCFDPYSDDPRLG	Y7(Phospho)	Q15334	LLGL1	Lethal(2) giant larvae protein homolog 1	2	0	CF_20211111_M397-BR2_pY_TMT16pro.raw	12046.7	11038.6	7130.31	10282	7753.49	9662.55	11924	15784.4	21554.1	20806.8	21442.6	14285.4	12214.2	8266.79	11969.2	12761.4
LMNA-pS22	SGAQASSTPLsPTR	QASSTPLSPTRITRL	S11(Phospho)	P02545	LMNA	Prelamin-A/C	8	2	CF_20211208_M397-BR2_pST_TMT16pro.raw	358482	266866	254137	214537	219609	190584	93242	87532.1	189110	309753	146237	238270	241668	202338	185632	97918
LMNA-pS390	LRLsPSPTSQR	EEERLRLSPSPTSQR	S4(Phospho)	P02545	LMNA	Prelamin-A/C	3	0	CF_20211208_M397-BR2_pST_TMT16pro.raw	2.06323e+06	1.7125e+06	1.66673e+06	1.48902e+06	1.85026e+06	1.99144e+06	2.30125e+06	1.64953e+06	2.32071e+06	2.22998e+06	2.47063e+06	2.05645e+06	1.95601e+06	1.40575e+06	1.90617e+06	1.86786e+06
LMNA-pS390-pS392	LRLsPsPTSQR		S4(Phospho); S6(Phospho)	P02545	LMNA	Prelamin-A/C	10	0	CF_20211129_M397-BR2_pSTP_TMT16pro.raw; CF_20211208_M397-BR2_pST_TMT16pro.raw	2.73737e+06	2.02949e+06	1.90852e+06	1.84528e+06	2.39231e+06	2.6422e+06	1.5892e+06	699707	1.09677e+06	1.88494e+06	1.7197e+06	2.52932e+06	2.62736e+06	1.82556e+06	2.09911e+06	1.45592e+06
LMNA-pS392	LSPsPTSQR	ERLRLSPSPTSQRSR	S4(Phospho)	P02545	LMNA	Prelamin-A/C	3	0	CF_20211208_M397-BR2_pST_TMT16pro.raw	137214	99277.1	120920	127521	106025	114188	96703.1	66599.5	79287.1	116658	81085.6	103517	100006	83905.8	81759	74887.5
LMNA-pS404-pS407	ASsHSsQTQGGGSVTKK | ASsHSsQTQGGGSVTK		S3(Phospho); S6(Phospho)	P02545	LMNA	Prelamin-A/C	7	0	CF_20211123_M397-BR2_pSTQ_TMT16pro.raw	1.66376e+06	1.37376e+06	997260	1.85148e+06	1.3256e+06	1.43111e+06	1.36041e+06	1.14731e+06	1.40775e+06	1.24506e+06	1.40375e+06	2.27715e+06	1.18188e+06	1.32289e+06	1.71136e+06	2.40544e+06
LMNA-pS406-pS407	ASSHssQTQGGGSVTK		S5(Phospho); S6(Phospho)	P02545	LMNA	Prelamin-A/C	1	0	CF_20211123_M397-BR2_pSTQ_TMT16pro.raw	24474.9	28235.6	16424.2	40253.2	22834.4	32301.3	20812.4	23091.9	24579.2	17012	20060.2	40295.4	21923.8	21094.5	24843.8	42014.8
LMNA-pS407	ASSHSsQTQGGGSVTK	GRASSHSSQTQGGGS	S6(Phospho)	P02545	LMNA	Prelamin-A/C	2	0	CF_20211123_M397-BR2_pSTQ_TMT16pro.raw	79364.7	93654.5	72548	160367	70338.2	100194	82637.4	67799.9	90838.6	75916	66495.2	110682	69678.7	73882.5	73403.3	115734
LMNA-pS463	NKSNEDQsmGNWQIK | SNEDQsmGNWQIK	NKSNEDQSMGNWQIK	S8(Phospho); M9(Oxidation) | S6(Phospho); M7(Oxidation)	P02545	LMNA	Prelamin-A/C	4	0	CF_20211123_M397-BR2_pSTQ_TMT16pro.raw	167714	168661	225288	158236	171909	144365	134400	177854	194655	166269	144907	153716	183477	134744	140951	225150
LMNA-pS616	ASASGSGAQVGGPISSGSsASSVTVTR	GPISSGSSASSVTVT	S19(Phospho)	P02545	LMNA	Prelamin-A/C	2	0	CF_20211208_M397-BR2_pST_TMT16pro.raw	12563.4	6913.85	9996.76	8317.45	9540.54	8831.86	8214.86	5627.04	7340.84	5492.61	7019.07	7404.87	7724.95	7770.92	8705.53	8453.01
LMNB1-pS23	AGGPTTPLsPTR	GGPTTPLSPTRLSRL	S9(Phospho)	P20700	LMNB1	Lamin-B1	2	0	CF_20211208_M397-BR2_pST_TMT16pro.raw	90298	59467.2	47469.4	43747.2	57541.9	48658.5	16008.4	14685.9	38251.4	106234	39132.7	71018.7	71877.8	61896.6	50617.7	13948.6
LMNB1-pT19	AGGPtTPLSPTR	GSRAGGPTTPLSPTR	T5(Phospho)	P20700	LMNB1	Lamin-B1	2	0	CF_20211129_M397-BR2_pSTP_TMT16pro.raw	175276	119389	102915	91171	118178	142273	76322.8	42081.9	87787.7	138076	101462	148775	166414	139213	123922	102977
LMNB1-pT19-pS23	AGGPtTPLsPTR		T5(Phospho); S9(Phospho)	P20700	LMNB1	Lamin-B1	4	0	CF_20211129_M397-BR2_pSTP_TMT16pro.raw	608997	428755	336919	426017	680614	599536	230227	145283	174828	751050	360771	824111	734796	583752	829771	383901
LMNB1-pT20	AGGPTtPLSPTR	SRAGGPTTPLSPTRL	T6(Phospho)	P20700	LMNB1	Lamin-B1	2	0	CF_20211129_M397-BR2_pSTP_TMT16pro.raw	889701	644696	494419	519103	619569	721187	409730	196419	473907	743941	517028	841832	881539	778428	717568	545845
LMNB1-pT575	TTIPEEEEEEEEAAGVVVEEELFHQQGtPR	ELFHQQGTPRASNRS	T28(Phospho)	P20700	LMNB1	Lamin-B1	3	0	CF_20211129_M397-BR2_pSTP_TMT16pro.raw	2.80979e+06	3.12463e+06	2.58845e+06	2.45696e+06	3.12223e+06	3.4438e+06	2.51659e+06	1.01267e+06	1.28227e+06	2.65011e+06	2.30612e+06	3.74018e+06	4.35354e+06	2.82886e+06	3.32862e+06	2.61068e+06
LMNB2-pS37	AGGPATPLsPTR	GGPATPLSPTRLSRL	S9(Phospho)	Q03252	LMNB2	Lamin-B2	4	0	CF_20211208_M397-BR2_pST_TMT16pro.raw	64855.1	46856.8	42057.5	42202.7	48348.4	46527.3	20701.5	22368.2	48340.6	98922.1	38748.8	68868.7	62030.2	57494.2	51632.4	29707.8
LMNB2-pT34	AGGPAtPLSPTR	GRAGGPATPLSPTRL	T6(Phospho)	Q03252	LMNB2	Lamin-B2	2	0	CF_20211129_M397-BR2_pSTP_TMT16pro.raw	120432	75577.9	58508.7	68851.8	73361.8	86893.1	56436.6	48344.6	92885.1	113365	88343.4	102287	114630	94402.4	99588.3	92530.7
LMNB2-pT34-pS37	AGGPAtPLsPTR		T6(Phospho); S9(Phospho)	Q03252	LMNB2	Lamin-B2	6	0	CF_20211129_M397-BR2_pSTP_TMT16pro.raw	1.06992e+06	736450	629540	719350	1.14472e+06	1.05961e+06	471010	365094	421237	1.51925e+06	725529	1.46175e+06	1.34093e+06	973456	1.50083e+06	813950
LMNB2-pT518	QVLEGEEIAYKFtPK	EEIAYKFTPKYILRA	T13(Phospho)	Q03252	LMNB2	Lamin-B2	2	0	CF_20211129_M397-BR2_pSTP_TMT16pro.raw	203824	172126	156482	145439	172819	177319	184484	136773	163672	162856	188574	201991	214084	188426	217040	267190
LMO7-pS1026	ATLSSTSGLDLmSESGEGEIsPQREVSR	ESGEGEISPQREVSR	M12(Oxidation); S21(Phospho)	Q8WWI1	LMO7	LIM domain only protein 7	2	0	CF_20211208_M397-BR2_pST_TMT16pro.raw	15927.1	15138.8	14702.6	14077.8	14893.5	15419.7	10265.5	6724.91	10064.7	11464	11254.6	15003.2	14984.4	15906.6	13889.4	11266.4
LMO7-pS1510	GEsLDNLDSPR | RGEsLDNLDSPR	GIMRRGESLDNLDSP	S3(Phospho) | S4(Phospho)	Q8WWI1	LMO7	LIM domain only protein 7	8	0	CF_20211208_M397-BR2_pST_TMT16pro.raw	698019	360408	352051	342215	328551	466975	383914	195737	199348	214261	373168	468513	599745	414776	397951	331205
LMO7-pS706	SmsDVSAEDVQNLR	ENGSKSMSDVSAEDV	M2(Oxidation); S3(Phospho)	Q8WWI1	LMO7	LIM domain only protein 7	2	0	CF_20211208_M397-BR2_pST_TMT16pro.raw	13360.4	11514	12507.3	11557.5	13497.7	11462.6	10529.4	5723.39	12398.9	9953.99	8586.69	10188.5	12527.4	9250.82	13331.6	10713.9
LMO7-pS919	LTSVVTPRPFGsQTR	VTPRPFGSQTRGISS	S12(Phospho)	Q8WWI1	LMO7	LIM domain only protein 7	1	0	CF_20211123_M397-BR2_pSTQ_TMT16pro.raw	87863.3	94691.4	62103.3	59716.3	79031.8	70009	63032	37572.5	37627.3	49104.8	62562.8	85500.3	85871.8	57932.8	76292.1	66429.5
LMO7-pT1588	TSTTGVATTQSPtPR	VATTQSPTPRSHSPS	T13(Phospho)	Q8WWI1	LMO7	LIM domain only protein 7	2	0	CF_20211129_M397-BR2_pSTP_TMT16pro.raw	69230.8	80555.3	90074.5	72064.6	67099.4	80686.9	69541.7	24187.5	27414.3	24652.2	41075.2	45920.4	54472.3	41922.9	36975.5	25938.4
LMO7-pY1672	NHQLYCNDCyLR	QLYCNDCYLRFKSGR	Y10(Phospho)	Q8WWI1	LMO7	LIM domain only protein 7	1	0	CF_20211111_M397-BR2_pY_TMT16pro.raw	4075.21	3235.49	5321.67	3233.27	3430.27	2438.32	1760.98	1160.67	1929.55	1789.8	1829.61	3311.27	3286.25	3235.62	2723.49	2020.72
LMTK2-pS883	THSLDNRsQDSPGESEETLR	THSLDNRSQDSPGES	S8(Phospho)	Q8IWU2	LMTK2	Serine/threonine-protein kinase LMTK2	2	0	CF_20211123_M397-BR2_pSTQ_TMT16pro.raw	19803.5	15911	11751.9	12949.2	10436	10443.1	12136.7	12456.6	15802	20352.1	16760.3	17087.3	18893.4	15845.5	25029	28063.5
LNPEP-pY70	GLGEHEMEEDEEDyESSAK | GLGEHEmEEDEEDyESSAK	MEEDEEDYESSAKLL	Y14(Phospho) | M7(Oxidation); Y14(Phospho)	Q9UIQ6	LNPEP	Leucyl-cystinyl aminopeptidase	7	0	CF_20211111_M397-BR2_pY_TMT16pro.raw	54802.6	44286	45701	32007.4	44102	47938.8	51518.8	65926.1	81672.2	93512.3	95628.4	65246.7	55505	44733.7	67477.1	44248.1
LPAR3-pS343	SDTGSQYIEDSIsQGAVCNK	QYIEDSISQGAVCNK	S13(Phospho)	Q9UBY5	LPAR3	Lysophosphatidic acid receptor 3	4	0	CF_20211123_M397-BR2_pSTQ_TMT16pro.raw	267144	265975	228451	237274	260441	274092	218943	190245	223609	239838	245062	328551	280241	300012	370569	377629
LPP-pY273	GGmDyAYIPPPGLQPEPGYGYAPNQGR	STRGGMDYAYIPPPG	M3(Oxidation); Y5(Phospho)	Q93052	LPP	Lipoma-preferred partner	1	0	CF_20211111_M397-BR2_pY_TMT16pro.raw	2200.36	3750.53	2319.89	1686.11	2953.72	3046.35	1344.7	2907.66	4154.13	2882.65	2740.13	1899.07	2979.98	1712.17	2973.96	2788.04
LPP-pY301	YYEGYyAAGPGYGGR	GRYYEGYYAAGPGYG	Y6(Phospho)	Q93052	LPP	Lipoma-preferred partner	2	0	CF_20211111_M397-BR2_pY_TMT16pro.raw	25881.7	30357.7	27415.2	22313.2	32141.5	34178.1	32566.2	26769.5	63633	35135.9	40320.9	22193.5	24022.1	11301.1	11530.7	20829
LPP-pY317	NDSDPTyGQQGHPNTWK	RNDSDPTYGQQGHPN	Y7(Phospho)	Q93052	LPP	Lipoma-preferred partner	1	0	CF_20211111_M397-BR2_pY_TMT16pro.raw	19105.7	12165.6	14213.1	13344.3	22489.5	24774.1	16812.9	16863.8	34059.4	16843.2	19184.7	8432.3	12787.5	7047.94	5252.98	6437.61
LPXN-pS19-pY22	STLQDsDEySNPAPLPLDQHSR		S6(Phospho); Y9(Phospho)	O60711	LPXN	Leupaxin	3	0	CF_20211111_M397-BR2_pY_TMT16pro.raw	21717.6	30645.1	24197.1	24491.7	32734.6	27592	20747.1	10220.7	18181.7	14335.3	14687.5	21096.9	21223.6	21307.2	17444.6	42632.5
LPXN-pY22	STLQDSDEySNPAPLPLDQHSR	TLQDSDEYSNPAPLP	Y9(Phospho)	O60711	LPXN	Leupaxin	9	1	CF_20211111_M397-BR2_pY_TMT16pro.raw	54124.2	62997	76544	64867	85223.3	84782.6	64943.3	29910.5	50816.8	33188.1	42575.7	45061.5	58266.9	45626.1	45328	59261.8
LRCH4-pS513	SSsQSGSGPSSPDSVLRPR	SFLFRSSSQSGSGPS	S3(Phospho)	O75427	LRCH4	Leucine-rich repeat and calponin homology domain-containing protein 4	2	0	CF_20211123_M397-BR2_pSTQ_TMT16pro.raw	575352	457658	425349	405084	527745	572956	508564	357246	458692	489529	526297	546723	555884	419741	650114	750925
LRMDA-pS153	ASSEDVASsPER	SSEDVASSPERHYTP	S9(Phospho)	Q9H2I8	LRMDA	Leucine-rich melanocyte differentiation-associated protein	4	0	CF_20211208_M397-BR2_pST_TMT16pro.raw	21775.9	32449.1	37826.7	51567.4	36661.8	43015.2	52676.4	81582.7	34326	47864.2	38652.1	49792.8	32494.6	36371.4	54269.7	63195.6
LRRC40-pS71	INVDIPEEANQNLsFGATER	EEANQNLSFGATERW	S14(Phospho)	Q9H9A6	LRRC40	Leucine-rich repeat-containing protein 40	2	0	CF_20211123_M397-BR2_pSTQ_TMT16pro.raw	84638.1	64758.6	48404.6	53838.8	86373.7	68176.4	54424.8	39758.2	58516.2	88194.1	64320.9	94334.8	89676.4	70305.5	92281.2	89964.9
LRRFIP1-pS120	RGsGDTSISIDTEASIR	GTSSRRGSGDTSISI	S3(Phospho)	Q32MZ4	LRRFIP1	Leucine-rich repeat flightless-interacting protein 1	4	0	CF_20211208_M397-BR2_pST_TMT16pro.raw	65067.5	74241.6	63140.2	58931.5	69440.4	58544.3	53222.7	42061.4	60891.4	79530.2	64799.9	70566	60764.7	46202.2	74484.4	79338
LRRFIP1-pS733	CTLPEHEsPSQDISDACEAESTER	CTLPEHESPSQDISD	S8(Phospho)	Q32MZ4	LRRFIP1	Leucine-rich repeat flightless-interacting protein 1	2	0	CF_20211208_M397-BR2_pST_TMT16pro.raw	31797.4	20886.3	20322	23831.6	20237.1	20839.9	12686.6	6569.79	8416.94	7675.32	11736.8	15333.8	20559.6	18760.2	18578.8	14245.1
LRWD1-pS251	ACAsPSAQVEGSPVAGSDGSQPAVK	PSKRACASPSAQVEG	S4(Phospho)	Q9UFC0	LRWD1	Leucine-rich repeat and WD repeat-containing protein 1	1	0	CF_20211208_M397-BR2_pST_TMT16pro.raw	15025.3	11947.8	6975.67	10461.7	8558.97	11926.4	8176.23	6003.45	8358.33	7940.38	8608.43	9511.4	8724.14	9962.33	7283.44	8950.93
LTF-pY547	YYGyTGAFR	SNERYYGYTGAFRCL	Y4(Phospho)	P02788	LTF	Lactotransferrin	4	2	CF_20211111_M397-BR2_pY_TMT16pro.raw	85558.1	219984	386345	301179	222082	138432	179874	306685	183447	120157	129897	61382.6	132860	261039	63649.6	12436
LUZP1-pS745	SQRPFsPR	VKSQRPFSPREALRS	S6(Phospho)	Q86V48	LUZP1	Leucine zipper protein 1	1	0	CF_20211129_M397-BR2_pSTP_TMT16pro.raw	362255	208707	276059	269053	335909	378724	389779	248074	234726	263463	286238	268639	261633	255504	279201	136142
LYN-pT502	AEERPTFDYLQSVLDDFYtATEGQYQQQP	SVLDDFYTATEGQYQ	T19(Phospho)	P07948	LYN	Tyrosine-protein kinase Lyn	1	0	CF_20211123_M397-BR2_pSTQ_TMT16pro.raw	25236.5	24034.6	18565.5	15773.3	22464.8	20770.8	21497	16858.9	26353.5	27666.9	25961.7	30058.3	27350.9	26587.9	30851.4	32292.1
LYN-pY194	SLDNGGYyISPR	SLDNGGYYISPRITF	Y8(Phospho)	P07948	LYN	Tyrosine-protein kinase Lyn	1	0	CF_20211111_M397-BR2_pY_TMT16pro.raw	7212.39	7056.64	3851.8	5474.15	8864.41	5463.97	7530.56	7423.13	10573.6	8551.37	7154.48	8047.52	7987.37	5886.43	9886.7	8626.43
LYN-pY473	VENCPDELyDImK	ENCPDELYDIMKMCW	Y9(Phospho); M12(Oxidation)	P07948	LYN	Tyrosine-protein kinase Lyn	1	0	CF_20211111_M397-BR2_pY_TMT16pro.raw	2752.64	6764.78	7243.62	3864.96	3541.77	6134.37	5299.51	4110.28	6550.22	6737.08	5425.6	8592.08	6726.52	4893.5	6068.61	6688.96
LYN-pY508	AEERPTFDYLQSVLDDFYTATEGQyQQQP	YTATEGQYQQQP___	Y25(Phospho)	P07948	LYN	Tyrosine-protein kinase Lyn	1	0	CF_20211111_M397-BR2_pY_TMT16pro.raw	64043.4	53274.4	42531.7	40637.3	62603.5	55602.1	56974.9	46840.4	62677.2	59473.3	52368.5	75404.8	66807.7	77625.6	95382.5	103961
LYST-pS1509-pS1510	SLILPDssFDGTESDRPEGAEYINPGER		S7(Phospho); S8(Phospho)	Q99698	LYST	Lysosomal-trafficking regulator	1	0	CF_20211129_M397-BR2_pSTP_TMT16pro.raw	366573	323466	278273	246086	261237	246011	248350	184672	247610	316830	397768	523048	389635	377092	516396	551851
LYST-pS1509-pS1510-pS1516	SLILPDssFDGTEsDRPEGAEYINPGER		S7(Phospho); S8(Phospho); S14(Phospho)	Q99698	LYST	Lysosomal-trafficking regulator	1	0	CF_20211129_M397-BR2_pSTP_TMT16pro.raw	226723	184785	157334	154996	176082	161087	165787	125880	174838	209118	251141	274221	225981	205059	283869	267691
LYST-pS2124	LTGsLGCSIDR	QSQKLTGSLGCSIDR	S4(Phospho)	Q99698	LYST	Lysosomal-trafficking regulator	2	0	CF_20211208_M397-BR2_pST_TMT16pro.raw	111602	101865	86750.1	95219.5	101318	101864	124685	194414	238239	279038	292157	150735	102091	101813	173994	160541
LZTS1-pS233	ALSFsDGGSK	SLKALSFSDGGSKLG	S5(Phospho)	Q9Y250	LZTS1	Leucine zipper putative tumor suppressor 1	6	0	CF_20211208_M397-BR2_pST_TMT16pro.raw	167454	96280.4	77717.5	93859.4	99777.1	129289	147182	125948	152937	160414	190506	137170	131224	135653	156416	122782
LZTS1-pS71	SEDFFYIKVsQK	DFFYIKVSQKARGSH	S10(Phospho)	Q9Y250	LZTS1	Leucine zipper putative tumor suppressor 1	1	0	CF_20211123_M397-BR2_pSTQ_TMT16pro.raw	279638	125086	113140	131670	139284	126911	163380	117768	192083	223937	198741	212021	207112	207818	300170	200256
MACF1-pS3927	QGsFSEDVISHK	SLLKRQGSFSEDVIS	S3(Phospho)	Q9UPN3	MACF1	Microtubule-actin cross-linking factor 1, isoforms 1/2/3/4/5	1	0	CF_20211208_M397-BR2_pST_TMT16pro.raw	28970.5	29886	22509	20814.1	23495	24926	19946.1	16677.3	24587.5	26532.8	30731.3	31824.6	32616.4	28148.9	29850.7	34618.8
MACF1-pS4836	LQsQLQENEEFQK	AKLERLQSQLQENEE	S3(Phospho)	Q9UPN3	MACF1	Microtubule-actin cross-linking factor 1, isoforms 1/2/3/4/5	2	0	CF_20211123_M397-BR2_pSTQ_TMT16pro.raw	184573	201551	177445	155160	180981	205047	146394	165055	180208	174196	218737	227923	233147	169478	221476	212952
MADD-pS820	LASDsDAESDSR	SLRLASDSDAESDSR	S5(Phospho)	Q8WXG6	MADD	MAP kinase-activating death domain protein	2	0	CF_20211208_M397-BR2_pST_TMT16pro.raw	5333.57	4889.19	5584.05	7659.14	6819.72	6105.03	5608.92	9309.55	6496.47	7375.54	7992.75	7873.69	5844.43	6378.29	10349.6	4463.45
MAF1-pS75	sQGGEEEGPLSDKCSR | sQGGEEEGPLSDK	SPSRLSKSQGGEEEG	S1(Phospho)	Q9H063	MAF1	Repressor of RNA polymerase III transcription MAF1 homolog	3	0	CF_20211123_M397-BR2_pSTQ_TMT16pro.raw	176474	116499	112647	115278	115940	133725	123691	102737	174557	164198	127266	160468	161618	138752	120087	58086.2
MAGEA4-pS89	QPNEGSsSQEEEGPSTSPDAESLFR	RQPNEGSSSQEEEGP	S7(Phospho)	P43358	MAGEA4	Melanoma-associated antigen 4	1	0	CF_20211208_M397-BR2_pST_TMT16pro.raw	13516.6	10992.9	10625.2	12468.8	11200.6	13812.8	8372.44	6826.15	8500.1	7584.66	11088.4	12984.6	14739.7	12415.9	14554.3	14766.6
MAGEA4-pS89-pS90	QPNEGSssQEEEGPSTSPDAESLFR		S7(Phospho); S8(Phospho)	P43358	MAGEA4	Melanoma-associated antigen 4	7	0	CF_20211123_M397-BR2_pSTQ_TMT16pro.raw	378502	335781	279605	262457	312287	298736	248459	200006	315697	309861	302201	410239	365739	330115	344278	362438
MAGEA4-pS89-pS90-pS99	QPNEGSssQEEEGPSTsPDAESLFR		S7(Phospho); S8(Phospho); S17(Phospho)	P43358	MAGEA4	Melanoma-associated antigen 4	1	0	CF_20211123_M397-BR2_pSTQ_TMT16pro.raw	42233.4	39521.1	24265.9	27999.7	30598.5	29093.4	29566.6	24174.6	28161.7	32008.2	34423.5	44988	40416.8	35896.6	53355.4	47768.1
MAGEA4-pS90	QPNEGSSsQEEEGPSTSPDAESLFR	QPNEGSSSQEEEGPS	S8(Phospho)	P43358	MAGEA4	Melanoma-associated antigen 4	7	0	CF_20211208_M397-BR2_pST_TMT16pro.raw	126586	158818	118221	142703	125649	147644	121529	77946.5	93331.3	99631	97444.5	143615	142465	145097	135585	158917
MAGEA4-pS99	QPNEGSSSQEEEGPSTsPDAESLFR	EEEGPSTSPDAESLF	S17(Phospho)	P43358	MAGEA4	Melanoma-associated antigen 4	6	0	CF_20211208_M397-BR2_pST_TMT16pro.raw	162870	136753	104147	106536	98518.9	107188	69714.8	49198.8	65197	84709.4	68989.2	155270	171061	157959	174598	221753
MAGED2-pS146	AQETEAAPsQAPADEPEPESAAAQSQENQDTRPK	QETEAAPSQAPADEP	S9(Phospho)	Q9UNF1	MAGED2	Melanoma-associated antigen D2	5	0	CF_20211123_M397-BR2_pSTQ_TMT16pro.raw	147932	148723	143756	149269	159896	162780	130038	58064	83621.9	80612.1	140687	149883	162138	80653.6	120639	137184
MAGED2-pS162	AQETEAAPSQAPADEPEPESAAAQsQENQDTRPK	PESAAAQSQENQDTR	S25(Phospho)	Q9UNF1	MAGED2	Melanoma-associated antigen D2	2	0	CF_20211123_M397-BR2_pSTQ_TMT16pro.raw	23433.2	22217.8	17333.1	19390.3	29489.2	25135.3	18488.7	15050.6	12282	13783.5	22078.1	28404.5	28736.9	20894.4	36689.2	44407.4
MAGED2-pS190-pS191-pS194	HLDGEEDGssDQsQASGTTGGRR | HLDGEEDGssDQsQASGTTGGR | VKHLDGEEDGssDQsQASGTTGGR		S9(Phospho); S10(Phospho); S13(Phospho) | S9(Phospho); S10(Phospho); S13(Phospho) | S11(Phospho); S12(Phospho); S15(Phospho)	Q9UNF1	MAGED2	Melanoma-associated antigen D2	9	0	CF_20211123_M397-BR2_pSTQ_TMT16pro.raw	166903	117393	84823.1	92262	103166	112875	98901.9	53001.8	94184.1	80416.7	108022	145114	130249	135222	156103	181401
MAGED2-pS190-pS191-pS194-pS197	HLDGEEDGssDQsQAsGTTGGRR | HLDGEEDGssDQsQAsGTTGGR | VKHLDGEEDGssDQsQAsGTTGGR		S9(Phospho); S10(Phospho); S13(Phospho); S16(Phospho) | S9(Phospho); S10(Phospho); S13(Phospho); S16(Phospho) | S11(Phospho); S12(Phospho); S15(Phospho); S18(Phospho)	Q9UNF1	MAGED2	Melanoma-associated antigen D2	20	2	CF_20211123_M397-BR2_pSTQ_TMT16pro.raw	395826	268752	250055	247390	264156	272451	269790	165371	255543	246505	280344	336577	294683	313094	336135	347860
MAGED2-pS190-pS191-pS194-pT199	HLDGEEDGssDQsQASGtTGGRR		S9(Phospho); S10(Phospho); S13(Phospho); T18(Phospho)	Q9UNF1	MAGED2	Melanoma-associated antigen D2	1	0	CF_20211123_M397-BR2_pSTQ_TMT16pro.raw	17115.2	14726.2	11608.3	17873	14653.3	16607.7	18823.9	10348.7	16143.7	15295.2	19074.5	19983.6	17308.5	17287.9	24083.2	26509.8
MAGED2-pS190-pS194-pS197	HLDGEEDGsSDQsQAsGTTGGR		S9(Phospho); S13(Phospho); S16(Phospho)	Q9UNF1	MAGED2	Melanoma-associated antigen D2	2	0	CF_20211123_M397-BR2_pSTQ_TMT16pro.raw	18074.2	11159.7	12834.3	11540.2	12642.8	10867	9990.58	4283.88	8616.67	9237.8	13528.7	13764	16483	13679.7	18476.3	15273.4
MAGED2-pS191-pS194	HLDGEEDGSsDQsQASGTTGGRR | HLDGEEDGSsDQsQASGTTGGR		S10(Phospho); S13(Phospho)	Q9UNF1	MAGED2	Melanoma-associated antigen D2	6	0	CF_20211123_M397-BR2_pSTQ_TMT16pro.raw	106774	71066.2	61283.9	64941	57206.3	59111.2	58484.2	30883.5	46091.1	40270.3	75364.5	109932	83405.9	113208	112980	109954
MAGED2-pS191-pS194-pS197	HLDGEEDGSsDQsQAsGTTGGR		S10(Phospho); S13(Phospho); S16(Phospho)	Q9UNF1	MAGED2	Melanoma-associated antigen D2	1	1	CF_20211123_M397-BR2_pSTQ_TMT16pro.raw	6407.62	2635	3009.45	2457.97	3869.54	3228.54	4340.14	532.369	3078.65	2853.41	4032.63	6016.77	3320.06	3774.23	4730.89	6112.48
MAGED2-pS247	ALLSLRsPK	RALLSLRSPKARRGK	S7(Phospho)	Q9UNF1	MAGED2	Melanoma-associated antigen D2	1	0	CF_20211208_M397-BR2_pST_TMT16pro.raw	287398	258579	253196	248240	312782	350588	227572	47432.3	72795.1	94311.8	130420	329838	378911	363737	430890	248860
MAGED2-pS265	LQSsQEPEAPPPRDVALLQGR	RAAKLQSSQEPEAPP	S4(Phospho)	Q9UNF1	MAGED2	Melanoma-associated antigen D2	1	0	CF_20211123_M397-BR2_pSTQ_TMT16pro.raw	130495	141398	115173	131008	134528	120476	94222.2	57669.2	77062.9	89160.4	111015	172755	139803	144566	185801	236484
MAGED2-pY439	VPNSNPPEyEFFWGLR	PNSNPPEYEFFWGLR	Y9(Phospho)	Q9UNF1	MAGED2	Melanoma-associated antigen D2	1	0	CF_20211111_M397-BR2_pY_TMT16pro.raw	8696.84	8085.69	8805.72	7392.68	11555.6	9301.54	5449.08	5862.31	8574.81	8221.31	9776.19	11574.3	12377.7	11278.6	15191.1	10605.7
MAML1-pS1015	TSEEWMSDLDDLLGsQ | TSEEWmSDLDDLLGsQ	DLDDLLGSQ______	S15(Phospho) | M6(Oxidation); S15(Phospho)	Q92585	MAML1	Mastermind-like protein 1	3	0	CF_20211123_M397-BR2_pSTQ_TMT16pro.raw	65120.8	57143	43574.4	46267.9	73434.5	64319.6	51207.6	24748.5	50731.9	55514.8	56283.5	69478.8	66144.8	52628.6	66624.1	59038.6
MANF-pY76	LCyYIGATDDAATK	GKENRLCYYIGATDD	Y3(Phospho)	P55145	MANF	Mesencephalic astrocyte-derived neurotrophic factor	1	0	CF_20211111_M397-BR2_pY_TMT16pro.raw	5483.25	5860.22	4504.34	4978.6	5868.75	5759.79	6118.09	7689.96	12000	15851.7	13433.9	8676.67	7313.7	3674.38	5520.8	4211.44
MAP1A-pS2022	ELSSPIsPK | NTSAEKELSSPIsPK	KELSSPISPKSLQSD	S7(Phospho) | S13(Phospho)	P78559	MAP1A	Microtubule-associated protein 1A	8	0	CF_20211129_M397-BR2_pSTP_TMT16pro.raw	1.8976e+06	1.63811e+06	1.70713e+06	1.67781e+06	1.99354e+06	1.98238e+06	2.05075e+06	1.82894e+06	1.89558e+06	1.97507e+06	1.86297e+06	1.84133e+06	1.52884e+06	1.47933e+06	1.69025e+06	1.45672e+06
MAP1B-pS1427	GAEsPFEEK	ASGRGAESPFEEKSG	S4(Phospho)	P46821	MAP1B	Microtubule-associated protein 1B	6	0	CF_20211208_M397-BR2_pST_TMT16pro.raw	230930	147933	139931	146509	119895	150949	117000	81343.7	118020	100858	114102	131937	168628	152020	174078	184616
MAP1B-pS1438-pS1443	QGsPDQVsPVSEMTSTSLYQDKQEGK | QGsPDQVsPVSEMTSTSLYQDK | SGKQGsPDQVsPVSEMTSTSLYQDK		S3(Phospho); S8(Phospho) | S3(Phospho); S8(Phospho) | S6(Phospho); S11(Phospho)	P46821	MAP1B	Microtubule-associated protein 1B	10	0	CF_20211123_M397-BR2_pSTQ_TMT16pro.raw	3.02241e+06	2.13174e+06	1.07702e+06	1.50817e+06	2.15164e+06	1.81434e+06	1.5324e+06	784856	1.50238e+06	1.4078e+06	2.01559e+06	1.85616e+06	2.81488e+06	2.5427e+06	2.87658e+06	2.6455e+06
MAP1B-pS1785	SDIsPLTPR	LSPKSDISPLTPRES	S4(Phospho)	P46821	MAP1B	Microtubule-associated protein 1B	2	0	CF_20211208_M397-BR2_pST_TMT16pro.raw	50715	47506	57614.5	53502.1	59274.8	50838.4	34156.3	26671.8	64636.9	49950.7	50148.2	32127.9	40342.1	36988.1	36456.8	47526.4
MAP1B-pS1793	ESsPLYSPTFSDSTSAVK	PLTPRESSPLYSPTF	S3(Phospho)	P46821	MAP1B	Microtubule-associated protein 1B	2	0	CF_20211208_M397-BR2_pST_TMT16pro.raw	63688.1	51778	69876.5	69643.5	48329.3	47054.3	40707.2	44032.8	40528	38284.2	37359.1	39334.3	56065.7	48692.8	39736.9	43457.6
MAP1B-pS1965	TTsPPEVSGYSYEK	DISEKTTSPPEVSGY	S3(Phospho)	P46821	MAP1B	Microtubule-associated protein 1B	2	0	CF_20211208_M397-BR2_pST_TMT16pro.raw	49284.4	24668.6	26732.9	21095.4	29296.3	32130.2	22649.9	14029.7	18462.3	22484.3	23050.1	26634.2	37594.3	36858.2	31905.6	30197.3
MAP1B-pS336-pS339	KIAELEEEQsQGsTTNSDWMK | KIAELEEEQsQGsTTNSDWmK		S10(Phospho); S13(Phospho) | S10(Phospho); S13(Phospho); M20(Oxidation)	P46821	MAP1B	Microtubule-associated protein 1B	3	0	CF_20211123_M397-BR2_pSTQ_TMT16pro.raw	228590	204525	132674	132296	158942	148275	129417	120174	162569	166301	183927	228764	246571	257367	382136	364702
MAP1B-pT1788	SDISPLtPR	KSDISPLTPRESSPL	T7(Phospho)	P46821	MAP1B	Microtubule-associated protein 1B	6	0	CF_20211129_M397-BR2_pSTP_TMT16pro.raw	1.72995e+06	1.15867e+06	1.31044e+06	1.2932e+06	777468	815132	691018	728089	762084	911929	838082	1.02757e+06	1.39873e+06	1.16873e+06	1.61936e+06	2.3624e+06
MAP1B-pT1788-pS1793	SDISPLtPRESsPLYSPTFSDSTSAVK		T7(Phospho); S12(Phospho)	P46821	MAP1B	Microtubule-associated protein 1B	1	0	CF_20211129_M397-BR2_pSTP_TMT16pro.raw	182296	137120	122467	114786	157503	161829	149186	106729	140707	159422	165023	172457	141225	132581	161632	224930
MAP1B-pY1887	SPDEEDyDYESYEK	RSPDEEDYDYESYEK	Y7(Phospho)	P46821	MAP1B	Microtubule-associated protein 1B	1	0	CF_20211111_M397-BR2_pY_TMT16pro.raw	6363.21	8589.14	7826.63	5424.37	4894.21	6463.13	5898.07	4795.55	8926.96	4670.67	6688.18	3261.48	3957.75	5955.55	5556.44	5821.21
MAP1B-pY1938	TTKTPEDGDySYEIIEK	KTPEDGDYSYEIIEK	Y10(Phospho)	P46821	MAP1B	Microtubule-associated protein 1B	1	0	CF_20211111_M397-BR2_pY_TMT16pro.raw	14068	17317.4	12422.3	11640.8	10109.2	15886.5	10426	11781.7	20994.4	19617.5	15766.5	15421.4	8705.76	13419.5	17751.5	13661.6
MAP1S-pS759	AVPMAPAPAsPGSSNDSSAR | AVPmAPAPAsPGSSNDSSAR	PMAPAPASPGSSNDS	S10(Phospho) | M4(Oxidation); S10(Phospho)	Q66K74	MAP1S	Microtubule-associated protein 1S	8	1	CF_20211208_M397-BR2_pST_TMT16pro.raw	32729.7	36858.6	33716.4	33463.8	30338.7	30182.5	23333.3	16585.7	31981.3	29498.7	31015.1	30346.6	35800.8	29239.6	38707.9	36145.3
MAP2-pS1782	VDHGAEIITQsPGR	GAEIITQSPGRSSVA	S11(Phospho)	P11137	MAP2	Microtubule-associated protein 2	2	0	CF_20211208_M397-BR2_pST_TMT16pro.raw	18764.8	9252.9	13833	13626.7	14747.9	12733.1	14518	20974.8	14709.1	17328.3	32078.4	15955.3	13143	9237.07	11221.6	9083.28
MAP2-pT1605	SGTSTPTTPGSTAITPGtPPSYSSR	STAITPGTPPSYSSR	T18(Phospho)	P11137	MAP2	Microtubule-associated protein 2	3	0	CF_20211129_M397-BR2_pSTP_TMT16pro.raw; CF_20211208_M397-BR2_pST_TMT16pro.raw	308627	267724	161471	162194	283746	211068	119940	97161.1	174141	261546	207628	399527	328254	296011	272049	176873
MAP2K2-pT394	LNQPGtPTRTAV | LNQPGtPTR	LRLNQPGTPTRTAV_	T6(Phospho)	P36507	MAP2K2	Dual specificity mitogen-activated protein kinase kinase 2	14	0	CF_20211129_M397-BR2_pSTP_TMT16pro.raw | CF_20211129_M397-BR2_pSTP_TMT16pro.raw; CF_20211208_M397-BR2_pST_TMT16pro.raw	1.55307e+07	1.49785e+07	1.01661e+07	1.1426e+07	9.04646e+06	9.34735e+06	6.35789e+06	4.80221e+06	1.26917e+07	1.28536e+07	1.09548e+07	1.75445e+07	1.63e+07	1.47838e+07	2.08114e+07	2.17028e+07
MAP2K4-pT391-pS394	ILDQMPAtPSsPmYVD		T8(Phospho); S11(Phospho); M13(Oxidation)	P45985	MAP2K4	Dual specificity mitogen-activated protein kinase kinase 4	1	0	CF_20211129_M397-BR2_pSTP_TMT16pro.raw	38824	28631.2	23028.3	15424.9	13836.9	14541.5	10913.8	18342.8	41509.3	36491	40448.4	51324.3	38351.3	37650.8	51716.6	49700
MAP3K1-pS292	RAPsPDGFSPYSPEETNR	TPPRRAPSPDGFSPY	S4(Phospho)	Q13233	MAP3K1	Mitogen-activated protein kinase kinase kinase 1	1	0	CF_20211208_M397-BR2_pST_TMT16pro.raw	23684.6	17621.7	17517.1	16609.9	14280.8	8662.75	9757.04	6724.38	9737.15	10419.5	12118.2	19031.3	18884.8	20694	15706.4	16177.3
MAP3K3-pS166-pS168-pS169	HLsVssQNPGRSSPPPGYVPER		S3(Phospho); S5(Phospho); S6(Phospho)	Q99759	MAP3K3	Mitogen-activated protein kinase kinase kinase 3	1	0	CF_20211123_M397-BR2_pSTQ_TMT16pro.raw	36940	18843	20372.4	20677.5	30977.9	21729.8	20305.6	20642.5	39011.1	30627.5	29375.9	32317	32604.9	30797.7	38202.2	30777.6
MAP3K3-pS250	AQsFPDNR	SRMSRAQSFPDNRQE	S3(Phospho)	Q99759	MAP3K3	Mitogen-activated protein kinase kinase kinase 3	1	0	CF_20211208_M397-BR2_pST_TMT16pro.raw	3418.02	1944.55	3350.82	3383.34	2706.42	3949.24	4817.61	6055.01	4921.68	5513.31	4973.59	4293.61	3194.58	3884.44	3986.63	3154.03
MAP4-pS1073	VGsLDNVGHLPAGGAVK	KAQAKVGSLDNVGHL	S3(Phospho)	P27816	MAP4	Microtubule-associated protein 4	2	0	CF_20211208_M397-BR2_pST_TMT16pro.raw	325190	252618	281971	224524	325942	379059	379164	339478	260073	361253	384110	272253	342092	240407	301375	317639
MAP4-pS636	KCsLPAEEDSVLEK	TGTGKKCSLPAEEDS	S3(Phospho)	P27816	MAP4	Microtubule-associated protein 4	1	0	CF_20211208_M397-BR2_pST_TMT16pro.raw	81500.1	76535.1	65048.2	71268.5	86711.5	87171.2	61738.9	54321.7	254187	157166	63883.8	65053.4	83295.2	63956.7	72186.1	56048.3
MAP4-pT1142	EAQtLDSQIQETSI	GDQREAQTLDSQIQE	T4(Phospho)	P27816	MAP4	Microtubule-associated protein 4	2	0	CF_20211123_M397-BR2_pSTQ_TMT16pro.raw	28845.4	27486.5	31020.5	26173.2	23813.9	29739.5	24906.9	16438.6	23194.5	21150.4	27545.4	20140.3	28442.5	21454.4	23195.1	20858.7
MAP4K4-pS692-pS696-pS700	LVPRPGSGSSSGSSNSGSQPGsHPGsQSGsGERFR		S22(Phospho); S26(Phospho); S30(Phospho)	O95819	MAP4K4	Mitogen-activated protein kinase kinase kinase kinase 4	1	0	CF_20211123_M397-BR2_pSTQ_TMT16pro.raw	17014.7	18211.1	18281.1	13088.2	21123.3	22564.4	35446.9	18676.8	17996.7	18169	25778.1	25106.5	12689.4	12648.5	22716.8	17082.4
MAP7D1-pS446	QSLPAsPR	KRQSLPASPRARLSA	S6(Phospho)	Q3KQU3	MAP7D1	MAP7 domain-containing protein 1	2	0	CF_20211129_M397-BR2_pSTP_TMT16pro.raw	1.09153e+06	532218	591885	549306	967101	1.06467e+06	678609	882806	591196	1.05691e+06	626694	693517	951070	587585	503460	195283
MAP7D1-pS460	LSASTASELsPK	ASTASELSPKSKARP	S10(Phospho)	Q3KQU3	MAP7D1	MAP7 domain-containing protein 1	2	0	CF_20211208_M397-BR2_pST_TMT16pro.raw	41609.3	28123.2	21252.8	21103.3	27513.7	25423.2	9472.52	7015.78	16641.7	39540.5	18730.3	33453.6	35310.4	29421.5	23520.8	13091.8
MAPK1-pT181-pY187	VADPDHDHtGFLTEyVATR		T9(Phospho); Y15(Phospho)	P28482	MAPK1	Mitogen-activated protein kinase 1	1	1	CF_20211111_M397-BR2_pY_TMT16pro.raw	5999.5	2204.9	2967.22	1547.65	3417.06	3682.52	831.769	512.758	4793.39	3876.86	2775.91	5453.54	10302.4	7418.6	7022.28	2212.96
MAPK1-pT185-pY187	VADPDHDHTGFLtEyVATR		T13(Phospho); Y15(Phospho)	P28482	MAPK1	Mitogen-activated protein kinase 1	60	22	CF_20211111_M397-BR2_pY_TMT16pro.raw; CF_20211123_M397-BR2_pSTQ_TMT16pro.raw; CF_20211129_M397-BR2_pSTP_TMT16pro.raw	1.74106e+07	2.00285e+06	1.64911e+06	1.52527e+06	1.90316e+06	1.63909e+06	1.38197e+06	1.40773e+06	8.12342e+06	5.26605e+06	5.39e+06	1.14516e+07	1.85254e+07	1.80654e+07	1.89536e+07	7.53146e+06
MAPK1-pY187	VADPDHDHTGFLTEyVATR	HTGFLTEYVATRWYR	Y15(Phospho)	P28482	MAPK1	Mitogen-activated protein kinase 1	109	33	CF_20211111_M397-BR2_pY_TMT16pro.raw; CF_20211123_M397-BR2_pSTQ_TMT16pro.raw	4.54904e+06	601675	403428	610768	606242	749331	630813	779846	3.9796e+06	3.78004e+06	3.07011e+06	8.33427e+06	6.14549e+06	3.11759e+06	5.46061e+06	8.93817e+06
MAPK10-pT221-pY223; MAPK8-pT183-pY185	TAGTSFmmtPyVVTR		M7(Oxidation); M8(Oxidation); T9(Phospho); Y11(Phospho)	P53779; P45983	MAPK10; MAPK8	Mitogen-activated protein kinase 10; Mitogen-activated protein kinase 8	2	0	CF_20211111_M397-BR2_pY_TMT16pro.raw	15260.5	17136.8	23574.5	10456.6	13818.1	10817.6	5295.05	6079.69	12796.2	18543.2	10080.6	15081	13952.5	13249.6	13977.8	10292.9
MAPK10-pY223; MAPK8-pY185	TAGTSFMMTPyVVTR | TAGTSFMmTPyVVTR | TAGTSFmMTPyVVTR | TAGTSFmmTPyVVTR	TSFMMTPYVVTRYYR	Y11(Phospho) | M8(Oxidation); Y11(Phospho) | M7(Oxidation); Y11(Phospho) | M7(Oxidation); M8(Oxidation); Y11(Phospho)	P53779; P45983	MAPK10; MAPK8	Mitogen-activated protein kinase 10; Mitogen-activated protein kinase 8	6	1	CF_20211111_M397-BR2_pY_TMT16pro.raw	33018.1	21516	37044.4	31695	24759	23915.1	16663.9	12991	38694.6	27752.1	33001.6	34273.7	34776.5	22748.1	38097.5	29571
MAPK11-pY182	QADEEmTGyVATR	ADEEMTGYVATRWYR	M6(Oxidation); Y9(Phospho)	Q15759	MAPK11	Mitogen-activated protein kinase 11	2	1	CF_20211111_M397-BR2_pY_TMT16pro.raw	10384.8	4530.27	7238.08	3953.57	5955.47	3833.61	4135.52	1783.21	3672.1	3691.01	3141.15	6212.32	6220.27	3575.13	2725.53	11571.1
MAPK12-pY185	QADSEMTGyVVTR | QADSEmTGyVVTR	ADSEMTGYVVTRWYR	Y9(Phospho) | M6(Oxidation); Y9(Phospho)	P53778	MAPK12	Mitogen-activated protein kinase 12	7	4	CF_20211111_M397-BR2_pY_TMT16pro.raw	44579.1	32130.7	31956	30025.4	47785.7	35245.7	16156.7	6465.37	25548.6	13055.9	17483	33861.8	34609.8	28459.2	37415.2	79795.5
MAPK14-pT180	HTDDEmtGYVATR	RHTDDEMTGYVATRW	M6(Oxidation); T7(Phospho)	Q16539	MAPK14	Mitogen-activated protein kinase 14	1	0	CF_20211111_M397-BR2_pY_TMT16pro.raw	53801.8	25527.9	54397.8	29219.8	49369.4	37880.5	19125.1	4292.55	20336.1	13371.2	21122.7	31878.2	29074.9	20463.9	19434	48841.1
