## Supplementary Table S1 for "Signaling and transcriptional dynamics underlying early adaptation to oncogenic BRAF inhibition" (part 2 of 3)

### Sheet: Time-series phospho - bio rep 2 (continued)
Phosphosites	Annotated Peptide Sequence	15mer	Modifications	Protein Accessions	Gene IDs	Protein Descriptions	Number of PSMs (Total)	Number of PSMs (Missing Values)	Raw Files	0m (TMT intensity)	15m+ (TMT intensity)	45m+ (TMT intensity)	90m+ (TMT intensity)	6h+ (TMT intensity)	12h+ (TMT intensity)	24h+ (TMT intensity)	72h+ (TMT intensity)	72h+/12h- (TMT intensity)	72h+/24h- (TMT intensity)	72h+/72h- (TMT intensity)	72h+/6d- (TMT intensity)	24h- (TMT intensity)	72h- (TMT intensity)	6d- (TMT intensity)	9d- (TMT intensity)
MAPK14-pT180-pY182	HTDDEMtGyVATR | HTDDEmtGyVATR		T7(Phospho); Y9(Phospho) | M6(Oxidation); T7(Phospho); Y9(Phospho)	Q16539	MAPK14	Mitogen-activated protein kinase 14	4	3	CF_20211111_M397-BR2_pY_TMT16pro.raw	33549.7	18357.6	28298.1	18631.5	41105.5	18822.5	8830.1	4444.14	14895.5	6084.19	12180	4683.3	11394.6	15211.4	11264.8	9926.51
MAPK14-pY182	HTDDEMTGyVATR | HTDDEmTGyVATR	TDDEMTGYVATRWYR	Y9(Phospho) | M6(Oxidation); Y9(Phospho)	Q16539	MAPK14	Mitogen-activated protein kinase 14	5	0	CF_20211111_M397-BR2_pY_TMT16pro.raw	606778	262080	479051	288281	578207	497455	208697	83186.1	263105	164002	267994	325252	372846	222260	255029	564441
MAPK3-pT202	IADPEHDHTGFLtEYVATR	HDHTGFLTEYVATRW	T13(Phospho)	P27361	MAPK3	Mitogen-activated protein kinase 3	1	1	CF_20211111_M397-BR2_pY_TMT16pro.raw	32572.6	3272.6	523.519	2877.71	2000.74	2161.79	1860.14	8565.28	29560.8	24485.4	19736.3	57478	47347.7	28430.8	53079.8	85867.5
MAPK3-pT202-pY204	IADPEHDHTGFLtEyVATR		T13(Phospho); Y15(Phospho)	P27361	MAPK3	Mitogen-activated protein kinase 3	17	3	CF_20211111_M397-BR2_pY_TMT16pro.raw; CF_20211123_M397-BR2_pSTQ_TMT16pro.raw; CF_20211129_M397-BR2_pSTP_TMT16pro.raw	4.03149e+06	1.2362e+06	1.01091e+06	912979	1.10685e+06	1.00006e+06	1.06023e+06	730906	1.86631e+06	1.44358e+06	1.43877e+06	2.83846e+06	3.89261e+06	3.68751e+06	4.67621e+06	2.41522e+06
MAPK3-pY204	IADPEHDHTGFLTEyVATR	HTGFLTEYVATRWYR	Y15(Phospho)	P27361	MAPK3	Mitogen-activated protein kinase 3	25	7	CF_20211111_M397-BR2_pY_TMT16pro.raw; CF_20211123_M397-BR2_pSTQ_TMT16pro.raw	425491	167924	160218	149210	164685	179359	129568	160154	375347	347655	309509	584317	528423	345396	513381	767629
MAPK7-pY221	GLCTSPAEHQYFMTEyVATR	HQYFMTEYVATRWYR	Y16(Phospho)	Q13164	MAPK7	Mitogen-activated protein kinase 7	2	0	CF_20211111_M397-BR2_pY_TMT16pro.raw	30164.3	30617.2	23730.9	19842.8	26186	32629.8	29020.8	14591.1	46557.3	38651.5	31687.3	21775.2	28152	20923.4	24724.9	80012.1
MAPK9-pT183-pY185	TACTNFmmtPyVVTR		M7(Oxidation); M8(Oxidation); T9(Phospho); Y11(Phospho)	P45984	MAPK9	Mitogen-activated protein kinase 9	3	0	CF_20211111_M397-BR2_pY_TMT16pro.raw	9521.19	15613.3	29018.9	11563.4	9324.66	7777.01	13233.1	10583	14824.7	13837.5	17183.2	20864.5	10816.9	9546.36	12866.1	16393.3
MAPK9-pY185	TACTNFMMTPyVVTR | TACTNFMmTPyVVTR | TACTNFmMTPyVVTR | TACTNFmmTPyVVTR	TNFMMTPYVVTRYYR	Y11(Phospho) | M8(Oxidation); Y11(Phospho) | M7(Oxidation); Y11(Phospho) | M7(Oxidation); M8(Oxidation); Y11(Phospho)	P45984	MAPK9	Mitogen-activated protein kinase 9	14	0	CF_20211111_M397-BR2_pY_TMT16pro.raw	106708	103199	183649	126564	66296.7	61264	56747.7	54636.4	158207	126305	133952	128069	103699	82986.8	124193	155428
MAPKBP1-pS1198	AQsVHSLVPQER	SGLQKAQSVHSLVPQ	S3(Phospho)	O60336	MAPKBP1	Mitogen-activated protein kinase-binding protein 1	2	0	CF_20211208_M397-BR2_pST_TMT16pro.raw	40328.9	39186.2	39857.6	28261.3	36592.2	40979	36843.8	45800	43341.7	49093.5	48684.8	45470.2	43330.5	36066.3	49317.3	41088
MARCKS-pS118	EAPAEGEAAEPGsPTAAEGEAASAASSTSSPK	GEAAEPGSPTAAEGE	S13(Phospho)	P29966	MARCKS	Myristoylated alanine-rich C-kinase substrate	3	0	CF_20211208_M397-BR2_pST_TMT16pro.raw	60920.7	41785.3	33457.4	23179.4	12913.7	16099.5	9534.06	11440.5	27608.8	30282.7	22511.9	37132.7	45157.3	36065.1	30947.9	38354.1
MARCKS-pT150	AEDGATPSPSNEtPK	TPSPSNETPKKKKKR	T13(Phospho)	P29966	MARCKS	Myristoylated alanine-rich C-kinase substrate	4	0	CF_20211129_M397-BR2_pSTP_TMT16pro.raw	345591	228403	383019	524822	338743	402939	679870	1.016e+06	343840	426472	376731	210850	241759	209455	174815	140561
MARCKSL1-pS116	EGGGDsSASSPTEEEQEQGEIGACSDEGTAQEGK	RKEGGGDSSASSPTE	S6(Phospho)	P49006	MARCKSL1	MARCKS-related protein	2	0	CF_20211208_M397-BR2_pST_TMT16pro.raw	8560.35	6482.31	4817.2	6083.31	3702.36	5797.92	4580.91	8024.16	13017.6	12489.4	9295.91	6307.92	5448.62	3388.17	6328.36	5029.66
MARCKSL1-pS117	EGGGDSsASSPTEEEQEQGEIGACSDEGTAQEGK	KEGGGDSSASSPTEE	S7(Phospho)	P49006	MARCKSL1	MARCKS-related protein	1	0	CF_20211208_M397-BR2_pST_TMT16pro.raw	9979.24	9225.78	9832.04	6534.12	3352.1	3585.71	3740.32	4475.88	12610.3	7833.21	7425.33	7648.92	7994.91	5976.54	5005.94	7454.34
MARCKSL1-pS135	EGGGDSSASSPTEEEQEQGEIGACsDEGTAQEGK	QGEIGACSDEGTAQE	S25(Phospho)	P49006	MARCKSL1	MARCKS-related protein	4	0	CF_20211208_M397-BR2_pST_TMT16pro.raw	19347.8	17539.8	11278.7	13004.3	13699.8	11496.5	14426.2	16467.2	29067.4	22656.6	20380.9	14641.4	14672.5	11030.9	13260.6	10140.2
MARCKSL1-pS162	GAEAsAASEEEAGPQATEPSTPSGPESGPTPASAEQNE	QAKGAEASAASEEEA	S5(Phospho)	P49006	MARCKSL1	MARCKS-related protein	1	0	CF_20211129_M397-BR2_pSTP_TMT16pro.raw	175975	170713	145183	139032	155510	165668	147366	87032.3	117533	146900	141980	219759	179472	172438	210203	184159
MARCKSL1-pS165	GAEASAAsEEEAGPQATEPSTPSGPESGPTPASAEQNE	GAEASAASEEEAGPQ	S8(Phospho)	P49006	MARCKSL1	MARCKS-related protein	5	2	CF_20211208_M397-BR2_pST_TMT16pro.raw	22714.3	20480.4	16818.9	19332.6	13873	15479.6	20949.1	30313.6	39581.2	36302.2	32620.6	30247	19130.7	16276	20548.3	24227.7
MARCKSL1-pS184	GAEASAASEEEAGPQATEPSTPSGPEsGPTPASAEQNE	STPSGPESGPTPASA	S27(Phospho)	P49006	MARCKSL1	MARCKS-related protein	1	1	CF_20211208_M397-BR2_pST_TMT16pro.raw	1402.59	1116.46	1265.23	1835.43	1076.98	2125.93	2273.78	2800.79	2998.9	1842.63	2866.41	1809.87	943.748	484.968	1554.26	2150.75
MARCKSL1-pS22	GDVTAEEAAGAsPAKANGQENGHVK | GDVTAEEAAGAsPAK	AEEAAGASPAKANGQ	S12(Phospho)	P49006	MARCKSL1	MARCKS-related protein	4	0	CF_20211208_M397-BR2_pST_TMT16pro.raw	79291.4	53199.3	68075.9	56630.9	48025.5	54761.5	39199.9	58906.7	82820.8	94356.5	84031.2	63163	64794.8	57317.7	58410	36506.9
MARCKSL1-pS71	GEGESPPVNGTDEAAGATGDAIEPAPPsQGAEAK	AIEPAPPSQGAEAKG	S28(Phospho)	P49006	MARCKSL1	MARCKS-related protein	2	0	CF_20211123_M397-BR2_pSTQ_TMT16pro.raw	80392.9	58244.1	52570.4	53684.7	61444.9	63408.9	69090.8	110491	107483	96676.7	96589	70990.5	72481.9	51133	63657.1	53142.8
MARCKSL1-pT174	GAEASAASEEEAGPQAtEPSTPSGPESGPTPASAEQNE	EEAGPQATEPSTPSG	T17(Phospho)	P49006	MARCKSL1	MARCKS-related protein	3	0	CF_20211129_M397-BR2_pSTP_TMT16pro.raw	641962	458453	266395	324196	360305	377572	339428	290643	649755	569112	588685	779131	750043	631260	815790	878576
MARCKSL1-pT178	GAEASAASEEEAGPQATEPStPSGPESGPTPASAEQNE	PQATEPSTPSGPESG	T21(Phospho)	P49006	MARCKSL1	MARCKS-related protein	3	0	CF_20211129_M397-BR2_pSTP_TMT16pro.raw	256876	202071	132112	119913	147413	140078	130831	143962	233571	225917	230258	321526	283043	238528	351477	349130
MARK2-pS456	VPAsPLPGLER	STAKVPASPLPGLER	S4(Phospho)	Q7KZI7	MARK2	Serine/threonine-protein kinase MARK2	2	0	CF_20211208_M397-BR2_pST_TMT16pro.raw	55297.5	53032.2	40301.1	40621.3	45255.4	56767.8	59971.3	56468.2	56312.7	54769.2	63990.4	57112.1	56575.4	51333.8	69899	58047.9
MARK2-pS486	SRNsPLLER	STNRSRNSPLLERAS	S4(Phospho)	Q7KZI7	MARK2	Serine/threonine-protein kinase MARK2	3	0	CF_20211208_M397-BR2_pST_TMT16pro.raw	84099.9	58388	58078.3	49412.6	67355	70926.9	64494.6	68711.5	84416.6	75656.1	85355.4	57416.8	62395.5	66257.6	67230.7	59698.6
MARK2-pS619-pS624	DQQNLPYGVTPAsPSGHsQGRR | DQQNLPYGVTPAsPSGHsQGR		S13(Phospho); S18(Phospho)	Q7KZI7	MARK2	Serine/threonine-protein kinase MARK2	3	0	CF_20211123_M397-BR2_pSTQ_TMT16pro.raw	101914	84512.2	77944.8	71942.6	116133	94057.8	61351	59082.5	58215.2	87005.6	79905	113545	102980	106060	119388	89874.6
MAST2-pS92	QLsQDDCKLWR	VKLQRQLSQDDCKLW	S3(Phospho)	Q6P0Q8	MAST2	Microtubule-associated serine/threonine-protein kinase 2	2	0	CF_20211123_M397-BR2_pSTQ_TMT16pro.raw	359838	380734	240159	250504	390152	437125	364129	223793	733763	785291	575898	584524	476490	402325	685368	500903
MATR3-pS11-pS14	SFQQSSLsRDsQGHGR		S8(Phospho); S11(Phospho)	P43243	MATR3	Matrin-3	2	0	CF_20211123_M397-BR2_pSTQ_TMT16pro.raw	22874.9	17566	16782.5	20023.4	21400.4	17260.6	18504.2	14271.5	14859.1	11505.8	10668.3	18264.4	18460.6	15670.5	15377.9	17902.6
MATR3-pS188	RDsFDDR	KRHFRRDSFDDRGPS	S3(Phospho)	P43243	MATR3	Matrin-3	2	0	CF_20211208_M397-BR2_pST_TMT16pro.raw	20998.4	23120.9	12831.1	20819.1	17561.4	13735.7	8447.61	16320.2	28106.7	23753.1	14675.9	30921.2	30048.7	18212.6	29529.6	45718.4
MBD1-pT505	QEKADtQDEWTPGTAVLTSPVLVPGCPSK	VKQEKADTQDEWTPG	T6(Phospho)	Q9UIS9	MBD1	Methyl-CpG-binding domain protein 1	1	0	CF_20211123_M397-BR2_pSTQ_TMT16pro.raw	33078.1	58194.9	30197.6	29684.7	49383.6	37725.5	40767.4	36089.4	38162.2	40491.2	96437.5	87075.4	49453.1	41286.3	72885.6	95059.6
MBD2-pS407	AADTEEMDIEMDsGDEA | AADTEEMDIEmDsGDEA | AADTEEmDIEMDsGDEA | AADTEEmDIEmDsGDEA	EMDIEMDSGDEA___	S13(Phospho) | M11(Oxidation); S13(Phospho) | M7(Oxidation); S13(Phospho) | M7(Oxidation); M11(Oxidation); S13(Phospho)	Q9UBB5	MBD2	Methyl-CpG-binding domain protein 2	9	4	CF_20211208_M397-BR2_pST_TMT16pro.raw	32719.1	34971.3	24585.7	20706	30400.3	31199.7	26889.6	25269.5	31451.9	28964.7	30421.5	26186.5	26206.6	29063.2	31292.6	29337.8
MBLAC1-pS252	EASQPETEGGGNsQQEPVVGDEEPALH	ETEGGGNSQQEPVVG	S13(Phospho)	A4D2B0	MBLAC1	Metallo-beta-lactamase domain-containing protein 1	2	0	CF_20211123_M397-BR2_pSTQ_TMT16pro.raw	57555.9	47613.3	39499.4	33882.9	40257.7	37595.1	25026	22661.1	38781.5	35301.5	23502.6	44388.4	42381.6	38798.8	31793	30654.1
MBP-pS205	TAHYGsLPQK	ARTAHYGSLPQKSHG	S6(Phospho)	P02686	MBP	Myelin basic protein	2	0	CF_20211208_M397-BR2_pST_TMT16pro.raw	19093	16497.8	17692.3	15180.6	26922.5	32759.1	67720.3	60529.9	67301.9	44428.6	42140.2	22916.5	20830.9	17785.1	26617.2	6372.31
MBP-pS40	TTsEDNEVFGEADANQNNGTSSQDTAVTDSKR	GELSRTTSEDNEVFG	S3(Phospho)	P02686	MBP	Myelin basic protein	1	0	CF_20211208_M397-BR2_pST_TMT16pro.raw	11245.9	6972.78	8772.06	5907.13	6815.01	6365.63	5357.46	4488.86	7085.46	7391.13	8014.16	12218.6	9919.3	7577.69	9367.11	9393.07
MBP-pT232	NIVTPRtPPPSQGK	KNIVTPRTPPPSQGK	T7(Phospho)	P02686	MBP	Myelin basic protein	3	0	CF_20211129_M397-BR2_pSTP_TMT16pro.raw	129779	90981.3	98785.2	92272.7	171647	226991	465013	529061	204649	253741	380118	205956	140211	160329	199882	71188.5
MCC-pS118	SELsQSQHEVNEDSR	SELRSELSQSQHEVN	S4(Phospho)	P23508	MCC	Colorectal mutant cancer protein	2	0	CF_20211123_M397-BR2_pSTQ_TMT16pro.raw	27315.6	25318	32664.1	54648.1	29231.9	32090.5	36982.4	40386.5	30131.7	26477.9	27344.8	21471.1	23824.3	20928.3	19555.6	29671.7
MCC-pS294	LQSVQATGPSsPGR	VQATGPSSPGRLTST	S11(Phospho)	P23508	MCC	Colorectal mutant cancer protein	1	0	CF_20211208_M397-BR2_pST_TMT16pro.raw	6912.88	4027.02	5941.1	4721.53	7349.3	8868.97	7304.03	7565.26	4253.94	4168.06	6540.7	6573.2	8326.97	5624.55	6211.96	5165.02
MCM2-pS108	AIPELDAYEAEGLALDDEDVEELTAsQR	DVEELTASQREAAER	S26(Phospho)	P49736	MCM2	DNA replication licensing factor MCM2	2	0	CF_20211123_M397-BR2_pSTQ_TMT16pro.raw	69656.6	72113.1	57416.6	67782.6	69532.4	62468	54699.6	64137.7	70626.3	114048	158711	95558.1	75075.6	67622.9	71429.8	67252.3
MCM2-pS139	GLLYDsDEEDEERPAR	RRGLLYDSDEEDEER	S6(Phospho)	P49736	MCM2	DNA replication licensing factor MCM2	9	0	CF_20211111_M397-BR2_pY_TMT16pro.raw; CF_20211208_M397-BR2_pST_TMT16pro.raw	1.20958e+06	1.0649e+06	953733	938843	1.12426e+06	1.05423e+06	875348	386368	520535	823383	752562	1.23702e+06	1.23213e+06	1.03869e+06	1.1261e+06	1.13339e+06
MCM2-pS27	GNDPLTSsPGR | RGNDPLTSsPGR	GNDPLTSSPGRSSRR	S8(Phospho) | S9(Phospho)	P49736	MCM2	DNA replication licensing factor MCM2	8	0	CF_20211208_M397-BR2_pST_TMT16pro.raw	631864	512986	697140	632575	590154	602134	544486	141223	153482	313269	249929	431025	565892	491337	425919	349374
MCM2-pS41	RTDALTSsPGR	RTDALTSSPGRDLPP	S8(Phospho)	P49736	MCM2	DNA replication licensing factor MCM2	2	0	CF_20211208_M397-BR2_pST_TMT16pro.raw	71379.2	76766.7	79514.5	99914.5	76199.2	82850.4	102351	52956.8	35589	43785.6	49966.1	85016.3	79032	61421.3	81345.2	78552.7
MCM3-pS711-pT713-pT722	DGDSYDPYDFsDtEEEMPQVHtPK | DGDSYDPYDFsDtEEEmPQVHtPK		S11(Phospho); T13(Phospho); T22(Phospho) | S11(Phospho); T13(Phospho); M17(Oxidation); T22(Phospho)	P25205	MCM3	DNA replication licensing factor MCM3	11	0	CF_20211129_M397-BR2_pSTP_TMT16pro.raw	3.18311e+06	2.25077e+06	2.38578e+06	2.02181e+06	2.48577e+06	2.33899e+06	2.33241e+06	1.20086e+06	1.2871e+06	2.01846e+06	2.0812e+06	2.45948e+06	2.74327e+06	2.30977e+06	2.49641e+06	2.40773e+06
MCM3-pS711-pT722	DGDSYDPYDFsDTEEEMPQVHtPK | DGDSYDPYDFsDTEEEmPQVHtPK | QPDAKDGDSYDPYDFsDTEEEMPQVHtPK | QPDAKDGDSYDPYDFsDTEEEmPQVHtPK		S11(Phospho); T22(Phospho) | S11(Phospho); M17(Oxidation); T22(Phospho) | S16(Phospho); T27(Phospho) | S16(Phospho); M22(Oxidation); T27(Phospho)	P25205	MCM3	DNA replication licensing factor MCM3	11	0	CF_20211129_M397-BR2_pSTP_TMT16pro.raw	3.4205e+06	2.46499e+06	2.26693e+06	2.12946e+06	2.84615e+06	2.78246e+06	2.29284e+06	1.02162e+06	1.48445e+06	2.1951e+06	2.01163e+06	2.77587e+06	3.11709e+06	2.65352e+06	2.75667e+06	2.24128e+06
MCM4-pT23	ATPAQtPR	GRATPAQTPRSEDAR	T6(Phospho)	P33991	MCM4	DNA replication licensing factor MCM4	3	0	CF_20211129_M397-BR2_pSTP_TMT16pro.raw	52248.9	49591.1	50985.6	65925.9	57162.9	61833.9	26797.7	4750.17	11983.4	55147.1	20371.4	70265.4	75440.6	59178.6	53821.2	25629.5
MDC1-pS1086	QDGsQEAPEAPLSSELEPFHPKPK	RKTRQDGSQEAPEAP	S4(Phospho)	Q14676	MDC1	Mediator of DNA damage checkpoint protein 1	1	0	CF_20211123_M397-BR2_pSTQ_TMT16pro.raw	54837.2	55006.3	33681.8	44426.2	59592.8	49804.5	58957	47311.3	38445.7	43582.1	51391.8	60442.5	62432.6	40912.1	65757.5	91957.9
MDC1-pS780	ESEDSETQPFDTHLEAYGPCLsPPR	EAYGPCLSPPRAIPG	S22(Phospho)	Q14676	MDC1	Mediator of DNA damage checkpoint protein 1	1	0	CF_20211208_M397-BR2_pST_TMT16pro.raw	66822.2	55025.7	50438.7	55777.2	55810.7	53932.5	54530.5	22920.5	28559	33965.1	37597	50871	57029.1	53305.4	51382.4	50019.8
MDC1-pS995-pS998	GQASSPTPEPGVGAGDLPGPTSAPVPSGSQSGGRGsPVsPR		S36(Phospho); S39(Phospho)	Q14676	MDC1	Mediator of DNA damage checkpoint protein 1	2	0	CF_20211129_M397-BR2_pSTP_TMT16pro.raw	288437	225149	195854	200670	240850	253316	182350	99387.2	159618	197131	176023	275268	255948	216111	253208	228805
MDC1-pT1548	TPETVVPAAPELQPSTSTDQPVtPEPTSR	TSTDQPVTPEPTSRA	T23(Phospho)	Q14676	MDC1	Mediator of DNA damage checkpoint protein 1	1	0	CF_20211129_M397-BR2_pSTP_TMT16pro.raw	77958.1	82479.1	67013	62579.2	74950.1	74476.5	67154	55798.3	73441.8	76925.3	69356.7	91037.6	82839.8	71425.4	87055.8	85374.5
MDM2-pS166	AIsETEENSDELSGER	SSRRRAISETEENSD	S3(Phospho)	Q00987	MDM2	E3 ubiquitin-protein ligase Mdm2	2	0	CF_20211208_M397-BR2_pST_TMT16pro.raw	51362.8	40086	19687.9	29913.7	37167.6	22582.3	13427.2	9993.09	25273.7	19684	22940.7	50183.2	52987.5	33262.2	29238.5	28759.6
MDN1-pS4538	AEENTDQAsPQEDYAGFER	EENTDQASPQEDYAG	S9(Phospho)	Q9NU22	MDN1	Midasin	1	0	CF_20211208_M397-BR2_pST_TMT16pro.raw	5498.14	3762.34	2155.59	2755.73	2366.85	3954.66	3827.12	3660.61	2974.65	3530.15	4459.28	4837.71	4606.91	5638.86	9238.38	3780.42
MED1-pT1051	SQtPPGVATPPIPK	GSAGRSQTPPGVATP	T3(Phospho)	Q15648	MED1	Mediator of RNA polymerase II transcription subunit 1	4	0	CF_20211208_M397-BR2_pST_TMT16pro.raw	81916.8	64665.9	55760.6	59127.9	63129	74861.6	74340.6	65857.6	65896.4	85043.5	74822.9	84000	72854.1	67366.5	87699.2	79156.6
MED13-pT474	RPLtPFHHR	KPQKRPLTPFHHRVS	T4(Phospho)	Q9UHV7	MED13	Mediator of RNA polymerase II transcription subunit 13	1	0	CF_20211129_M397-BR2_pSTP_TMT16pro.raw	25992.1	19658.5	21050.5	18287.7	22763.3	19699.7	16104.7	9643.38	21512	18435.4	18699.4	21082.3	24310.7	19644.3	21780	20291
MED13L-pT1053	FSVPTPRtPR	FSVPTPRTPRTPRTP	T8(Phospho)	Q71F56	MED13L	Mediator of RNA polymerase II transcription subunit 13-like	1	0	CF_20211129_M397-BR2_pSTP_TMT16pro.raw	61557	53889	46265.6	43922	57544.9	52776.6	53429.7	48596.8	54366.8	70082.1	65617.8	66331.9	51806.6	44503.8	77804.4	58429.9
MEF2C-pS98-pS106-pS110	GLNGCDsPDPDADDsVGHsPESEDKYR		S7(Phospho); S15(Phospho); S19(Phospho)	Q06413	MEF2C	Myocyte-specific enhancer factor 2C	2	0	CF_20211123_M397-BR2_pSTQ_TMT16pro.raw	339958	195298	180119	169006	248487	266599	271882	199073	224724	231992	298540	203924	233409	175852	168197	189683
MEN1-pS399	EAASLLEAGEERPGEQsQGTQSQGSALQDPECFAHLLR	EERPGEQSQGTQSQG	S17(Phospho)	O00255	MEN1	Menin	1	0	CF_20211123_M397-BR2_pSTQ_TMT16pro.raw	28327.8	18908.1	16016.6	16665.4	18656.6	15904.8	22103.1	20081	26170.5	32366.9	33974.6	32894.6	30222.9	22956.6	37250.3	37874.2
MEPCE-pS217	TLNAETPKSsPLPAK	NAETPKSSPLPAKGR	S10(Phospho)	Q7L2J0	MEPCE	7SK snRNA methylphosphate capping enzyme	3	0	CF_20211208_M397-BR2_pST_TMT16pro.raw	39373.7	34284.2	27447.5	30475.2	33352.9	38689.4	34487.7	25341.4	32840.3	35218.8	40543	41586.8	33046	35067	42053.2	36064.1
MEPCE-pS57-pS69	CAPsAGSPAAAVGREsPGAAATSSSGPQAQQHR		S4(Phospho); S16(Phospho)	Q7L2J0	MEPCE	7SK snRNA methylphosphate capping enzyme	1	0	CF_20211208_M397-BR2_pST_TMT16pro.raw	3921.16	5416.38	3883.93	4678.57	4097.32	4284.07	4693.01	5353.39	2881.56	3874.5	3800.98	4245.08	3842.07	3498.95	3724.07	4666.33
MEPCE-pS60	CAPSAGsPAAAVGR	RCAPSAGSPAAAVGR	S7(Phospho)	Q7L2J0	MEPCE	7SK snRNA methylphosphate capping enzyme	3	1	CF_20211208_M397-BR2_pST_TMT16pro.raw	15680.6	9332.52	10344.6	8664.85	9440.51	12730.6	10212.7	7101.09	12728.1	11817.7	11251.6	8892.13	9978.9	9687.37	9138.79	8520.87
MEPCE-pS60-pS69	CAPSAGsPAAAVGREsPGAAATSSSGPQAQQHR		S7(Phospho); S16(Phospho)	Q7L2J0	MEPCE	7SK snRNA methylphosphate capping enzyme	3	0	CF_20211208_M397-BR2_pST_TMT16pro.raw	11703.1	15116.2	14503.4	14004.2	10781.4	13650.9	13618.5	9336.86	9816.33	10245.2	10239.3	14703.1	14933.8	11150.6	9934.82	13071.2
MFAP1-pS132-pS133	MEREDssEEEEEEIDDEEIER | mEREDssEEEEEEIDDEEIER		S6(Phospho); S7(Phospho) | M1(Oxidation); S6(Phospho); S7(Phospho)	P55081	MFAP1	Microfibrillar-associated protein 1	3	1	CF_20211111_M397-BR2_pY_TMT16pro.raw	9609.14	9570.39	4256.56	8358.15	10008.6	13110.2	7111.12	6699.97	9486.16	10462.2	9133.47	9127.38	10149.6	9410.72	8228.03	30580
MFAP1-pT267	SLAALDALNtDDENDEEEYEAWK	AALDALNTDDENDEE	T10(Phospho)	P55081	MFAP1	Microfibrillar-associated protein 1	1	0	CF_20211129_M397-BR2_pSTP_TMT16pro.raw	241081	145679	143139	150447	177513	167113	147930	122268	160230	179292	176840	208204	205015	155088	202763	230367
MGA-pS924	SILPYPVsPK	SILPYPVSPKQKYSH	S8(Phospho)	Q8IWI9	MGA	MAX gene-associated protein	6	0	CF_20211129_M397-BR2_pSTP_TMT16pro.raw	2.24457e+06	1.90605e+06	1.50138e+06	1.26993e+06	1.29641e+06	985632	586182	515721	849199	1.18781e+06	707019	1.36079e+06	1.82148e+06	1.3983e+06	1.59227e+06	1.24736e+06
MICAL1-pS872-pS875-pS876	EEKEsPFssEEEEEDVPLDSDVEQALQTFAK | EsPFssEEEEEDVPLDSDVEQALQTFAK		S5(Phospho); S8(Phospho); S9(Phospho) | S2(Phospho); S5(Phospho); S6(Phospho)	Q8TDZ2	MICAL1	[F-actin]-monooxygenase MICAL1	4	0	CF_20211129_M397-BR2_pSTP_TMT16pro.raw	144692	129609	208656	219115	156273	140195	315078	784260	259077	282501	261581	140735	140784	114300	117633	131580
MICAL1-pS875-pS876	ESPFssEEEEEDVPLDSDVEQALQTFAK		S5(Phospho); S6(Phospho)	Q8TDZ2	MICAL1	[F-actin]-monooxygenase MICAL1	7	0	CF_20211129_M397-BR2_pSTP_TMT16pro.raw	1.08393e+06	1.08754e+06	2.1795e+06	2.27579e+06	1.31943e+06	1.24272e+06	2.73315e+06	5.91725e+06	2.32671e+06	2.2994e+06	1.77023e+06	1.08126e+06	1.13099e+06	918624	954638	960843
MICAL1-pS875-pS876-pS887	ESPFssEEEEEDVPLDsDVEQALQTFAK		S5(Phospho); S6(Phospho); S17(Phospho)	Q8TDZ2	MICAL1	[F-actin]-monooxygenase MICAL1	4	0	CF_20211129_M397-BR2_pSTP_TMT16pro.raw	306445	119661	126825	61765.2	70675.8	63278.8	98618.9	190195	74275.8	118515	69597.6	70437.2	189924	241137	113097	97762.8
MICAL3-pS1221	AVHsPIR	SDLKAVHSPIRSQPV	S4(Phospho)	Q7RTP6	MICAL3	[F-actin]-monooxygenase MICAL3	2	0	CF_20211208_M397-BR2_pST_TMT16pro.raw	24065.1	18025.4	15254	22555.6	10849.5	13057.9	5099.87	10145.7	7559.65	9886.33	10382.8	23102.5	25508.5	22577.5	32760.7	24952.2
MICAL3-pS1310	LGsPLAVDEALRR	DTKDRLGSPLAVDEA	S3(Phospho)	Q7RTP6	MICAL3	[F-actin]-monooxygenase MICAL3	1	0	CF_20211208_M397-BR2_pST_TMT16pro.raw	57837.2	38684	41020.7	34931	41707.2	38957	33369.1	29304	40247	41180.9	43484.1	50976.6	50775	40073.6	49626.8	47342.6
MICAL3-pS1704	SSLFsPR	KKRSSLFSPRRNKKE	S5(Phospho)	Q7RTP6	MICAL3	[F-actin]-monooxygenase MICAL3	4	0	CF_20211208_M397-BR2_pST_TMT16pro.raw	403346	400396	327962	286265	432271	358475	148511	80646.8	170420	271115	175950	435041	467766	360442	561698	278025
MICAL3-pS685	KTsQSEEEEAPR	AGKRRKTSQSEEEEA	S3(Phospho)	Q7RTP6	MICAL3	[F-actin]-monooxygenase MICAL3	2	0	CF_20211123_M397-BR2_pSTQ_TMT16pro.raw	127171	139206	45666.8	69044.1	58702.4	35144.7	15581	11063.3	60369.2	66081.4	39143.9	280445	184841	142902	324969	310668
MICAL3-pT797	CEYCATtLR	KCEYCATTLRLSAYA	T7(Phospho)	Q7RTP6	MICAL3	[F-actin]-monooxygenase MICAL3	6	0	CF_20211129_M397-BR2_pSTP_TMT16pro.raw	3.93475e+06	3.15634e+06	2.97114e+06	2.60109e+06	2.64664e+06	2.65918e+06	2.36712e+06	1.84272e+06	2.54632e+06	3.12296e+06	4.09745e+06	4.06628e+06	3.54153e+06	3.05325e+06	3.26563e+06	3.27391e+06
MICALL1-pS578	VEQMPQAsPGLAPR | VEQmPQAsPGLAPR	VEQMPQASPGLAPRT	S8(Phospho) | M4(Oxidation); S8(Phospho)	Q8N3F8	MICALL1	MICAL-like protein 1	7	0	CF_20211208_M397-BR2_pST_TMT16pro.raw	42283.4	29752	31788.6	37055.7	35941.5	36396.5	33989	26610.2	26749.1	37047.1	33288	32982.1	32254.5	39402.9	43124.7	45451
MICALL1-pT467-pS471	SLHPWYGItPTSsPK		T9(Phospho); S13(Phospho)	Q8N3F8	MICALL1	MICAL-like protein 1	3	0	CF_20211129_M397-BR2_pSTP_TMT16pro.raw	426562	428242	407592	465294	390774	462329	523187	557377	325850	371166	474617	429455	385489	416448	502712	591254
MINDY1-pS103	ACSMPQELPQsPR | ACSmPQELPQsPR	MPQELPQSPRTRQPE	S11(Phospho) | M4(Oxidation); S11(Phospho)	Q8N5J2	MINDY1	Ubiquitin carboxyl-terminal hydrolase MINDY-1	10	0	CF_20211129_M397-BR2_pSTP_TMT16pro.raw	1.01673e+06	774897	492300	560182	730479	665920	613859	724011	1.15952e+06	1.24205e+06	865238	1.55105e+06	1.15938e+06	1.15752e+06	1.92668e+06	1.42519e+06
MIOS-pS766	GFSQYGVSGsPTK	SQYGVSGSPTKSKVT	S10(Phospho)	Q9NXC5	MIOS	GATOR complex protein MIOS	2	0	CF_20211208_M397-BR2_pST_TMT16pro.raw	39236.3	32126.7	27891.3	24327.6	31063.5	32456.9	25496.7	20099.7	32596	34054.1	37535.3	37073.7	37164.5	26013.4	38765.1	27995
MIS18BP1-pT821-pS824	NTSNIPVILEPEtEEsENEFYIK		T13(Phospho); S16(Phospho)	Q6P0N0	MIS18BP1	Mis18-binding protein 1	4	0	CF_20211129_M397-BR2_pSTP_TMT16pro.raw	1.64052e+06	1.54144e+06	1.25227e+06	976222	1.28831e+06	1.09373e+06	420966	269225	484960	1.2102e+06	641061	1.18093e+06	1.71021e+06	1.39522e+06	1.10571e+06	734954
MLANA-pS112	LSAEQsPPPYSP	EKLSAEQSPPPYSP_	S6(Phospho)	Q16655	MLANA	Melanoma antigen recognized by T-cells 1	5	0	CF_20211208_M397-BR2_pST_TMT16pro.raw	58931.4	48096.9	50325.2	47167.4	35944.9	31051.7	38545.4	36927.3	80304.6	72414.5	56239.5	48445	44265.9	47048	95636.5	46754.9
MLANA-pS112-pS117	LSAEQsPPPYsP		S6(Phospho); S11(Phospho)	Q16655	MLANA	Melanoma antigen recognized by T-cells 1	5	0	CF_20211208_M397-BR2_pST_TMT16pro.raw	57821.1	38037	30678.4	31178.4	25294.7	23566.8	16302.7	21764.2	51730.8	42471.7	33733.3	43977.9	40089.1	50629.1	75789.1	56697.5
MLANA-pS117	LSAEQSPPPYsP	EQSPPPYSP______	S11(Phospho)	Q16655	MLANA	Melanoma antigen recognized by T-cells 1	8	0	CF_20211129_M397-BR2_pSTP_TMT16pro.raw; CF_20211208_M397-BR2_pST_TMT16pro.raw	458653	386352	287277	304418	352492	329947	290662	273311	420951	533778	362163	533678	466011	444286	609507	415050
MLANA-pY104	NCEPVVPNAPPAyEK	VPNAPPAYEKLSAEQ	Y13(Phospho)	Q16655	MLANA	Melanoma antigen recognized by T-cells 1	4	0	CF_20211111_M397-BR2_pY_TMT16pro.raw	32792.5	29316.9	24701.8	22534	32243.3	27833	25578.7	27502.9	32012	35172	40234.7	36749.1	32365.2	27204.6	27765.4	28626
MLANA-pY116	LSAEQSPPPySP	AEQSPPPYSP_____	Y10(Phospho)	Q16655	MLANA	Melanoma antigen recognized by T-cells 1	1	0	CF_20211111_M397-BR2_pY_TMT16pro.raw	1051.24	1355.61	2762.67	1295.28	1662.45	1555.02	3793.96	3156.07	1332.62	3629.84	2544.16	869.854	1692.58	3425.69	3112.09	1442.13
MLF2-pS238	LAIQGPEDsPSR	AIQGPEDSPSRQSRR	S9(Phospho)	Q15773	MLF2	Myeloid leukemia factor 2	2	0	CF_20211208_M397-BR2_pST_TMT16pro.raw	386934	304703	222920	269821	364260	310379	223305	115797	149406	188156	244886	382936	345757	314499	478352	401725
MLF2-pS240	LAIQGPEDSPsR	QGPEDSPSRQSRRYD	S11(Phospho)	Q15773	MLF2	Myeloid leukemia factor 2	1	0	CF_20211208_M397-BR2_pST_TMT16pro.raw	21322.1	14899.5	13041.3	13774.4	15286.8	21450.8	14928.6	5805.02	7617.45	8787.61	11165.5	16622.6	18530.4	15525.6	22878.6	19956.3
MLPH-pS337	ASsESQIFELNK	KRRGRASSESQIFEL	S3(Phospho)	Q9BV36	MLPH	Melanophilin	1	0	CF_20211208_M397-BR2_pST_TMT16pro.raw	27799.4	18049.3	17769.4	18614	19120.5	16897.2	18875.9	27024.1	56621.4	51418	29990.7	23571.7	21355.9	20512.6	21297.9	15119.5
MORC2-pS743	SVAVsDEEEVEEEAER	RKRSVAVSDEEEVEE	S5(Phospho)	Q9Y6X9	MORC2	ATPase MORC2	4	0	CF_20211208_M397-BR2_pST_TMT16pro.raw	67188.2	58005.2	57531	57529.1	54759.3	56064.2	53768.1	43876.5	42972.2	45790.2	48237.9	48310.5	55937	49546.6	53197	51595.5
MPDZ-pS1595	NSSQSLmVPQSGsPEPESIR	LMVPQSGSPEPESIR	M7(Oxidation); S13(Phospho)	O75970	MPDZ	Multiple PDZ domain protein	2	0	CF_20211208_M397-BR2_pST_TMT16pro.raw	5023.93	7271.94	8718.86	8087.75	7069.63	7539.52	9234.95	8272.11	7606.31	7881.16	5354.52	6625.14	6336.17	6453.68	7895.73	4591.27
MPDZ-pS1818-pS1820	RPsQsSQVSEGSLSSFTFPLSGSSTSESLESSSKK		S3(Phospho); S5(Phospho)	O75970	MPDZ	Multiple PDZ domain protein	1	0	CF_20211123_M397-BR2_pSTQ_TMT16pro.raw	33462	36982	30220.4	30699.1	34002.6	29857.2	25360.6	20397.3	58522.7	56296.5	35290.8	41128.8	41429	32020.1	44239.3	45147.3
MPHOSPH8-pT385	LmPVSAQtPK	LMPVSAQTPKGRRLS	M2(Oxidation); T8(Phospho)	Q99549	MPHOSPH8	M-phase phosphoprotein 8	2	0	CF_20211129_M397-BR2_pSTP_TMT16pro.raw	237140	164102	227008	164401	193965	170975	85858.6	68047.9	92392.6	201565	108537	177743	231724	176527	194227	116085
MPRIP-pS289-pS292-pT295	AEEQQLPPPLsPPsPStPNHRR		S11(Phospho); S14(Phospho); T17(Phospho)	Q6WCQ1	MPRIP	Myosin phosphatase Rho-interacting protein	1	0	CF_20211129_M397-BR2_pSTP_TMT16pro.raw	103911	87853.5	69852.5	64475.3	79036.6	71862.8	52161	44968.1	62567.7	98121	76081	148111	133494	97829.1	139191	133795
MPZL1-pY263	SESVVyADIR	NKSESVVYADIRKN_	Y6(Phospho)	O95297	MPZL1	Myelin protein zero-like protein 1	3	1	CF_20211111_M397-BR2_pY_TMT16pro.raw	113165	103870	123464	134342	57886	39239	20250.2	15348.8	29749.1	25518.7	45134.8	55730.4	69464.9	194632	211005	241677
MSANTD7-pT243	STPGVASTPQtPVSSSR	GVASTPQTPVSSSRA	T11(Phospho)	A0A1W2PQ72	MSANTD7	Myb/SANT-like DNA-binding domain-containing protein 7	1	0	CF_20211129_M397-BR2_pSTP_TMT16pro.raw	35286.6	28934.3	28983.8	29758.6	30134.4	33478.9	23138.1	19564.3	26345.6	34635.6	25103.7	29998	33950	28172.4	31810.3	27435
MSL3-pS400-pT405	SSsPIPLtPSKEGSAVFAGFEGR		S3(Phospho); T8(Phospho)	Q8N5Y2	MSL3	Male-specific lethal 3 homolog	1	0	CF_20211129_M397-BR2_pSTP_TMT16pro.raw	501487	426162	375935	326682	350579	270397	165427	154013	270066	416689	319550	576043	550064	422635	489003	444306
MTA1-pT564	SVSSVLSSLtPAK	SSVLSSLTPAKVAPV	T10(Phospho)	Q13330	MTA1	Metastasis-associated protein MTA1	1	0	CF_20211129_M397-BR2_pSTP_TMT16pro.raw	42021.5	38599.9	39209	32678.4	49662.4	37860.5	16796.4	11607.4	19815.2	41048	31025.9	57068.4	54122	42004.2	49439.6	31325.5
MTFR1L-pS103	NAsVPNLR	IVMQRNASVPNLRGS	S3(Phospho)	Q9H019	MTFR1L	Mitochondrial fission regulator 1-like	2	0	CF_20211208_M397-BR2_pST_TMT16pro.raw	82491.1	105456	103084	85476.8	80483.7	135664	209497	294021	228393	229366	279872	122939	72063.9	103893	167446	140420
MTMR10-pY708	SGPLEACyGELGQSR	SGPLEACYGELGQSR	Y8(Phospho)	Q9NXD2	MTMR10	Myotubularin-related protein 10	2	0	CF_20211111_M397-BR2_pY_TMT16pro.raw	7198.15	4602.37	4440.14	4156.86	5292.07	4453.47	6139.81	4074.29	6761.52	7098.28	5991.99	5638.78	6355.8	3504.39	4419.36	2546.96
MTMR2-pS631	ASsPAQCVTPVQTVV	SSSERASSPAQCVTP	S3(Phospho)	Q13614	MTMR2	Myotubularin-related protein 2	1	0	CF_20211208_M397-BR2_pST_TMT16pro.raw	10418.4	12592.4	11639.5	11921.1	12358	14558.9	16591.5	9876.12	11369.4	12233.1	14599	15050.2	10568.2	8499.87	14746.4	10585.1
MTUS1-pT556	QQTVLSRtPR	QQTVLSRTPRSDLNA	T8(Phospho)	Q9ULD2	MTUS1	Microtubule-associated tumor suppressor 1	1	0	CF_20211129_M397-BR2_pSTP_TMT16pro.raw	23420.4	17076.8	17743.5	14929.9	24826.8	31174.1	6899.91	5286.79	9649.19	28218.2	9054.03	29177.1	30957.7	33542.1	34205.8	17155.6
MYBBP1A-pS11	DPAQPMsPGEATQSGARPADR | DPAQPmsPGEATQSGARPADR	RDPAQPMSPGEATQS	S7(Phospho) | M6(Oxidation); S7(Phospho)	Q9BQG0	MYBBP1A	Myb-binding protein 1A	3	0	CF_20211208_M397-BR2_pST_TMT16pro.raw	52243	34868.2	44628.5	32925.1	39760.6	26672.5	19921.9	12498.3	29520	35367.7	24890.7	32738.8	39707.2	34893.2	29986.5	25948.1
MYBBP1A-pS1163	EIPSATQsPISK	EIPSATQSPISKKRK	S8(Phospho)	Q9BQG0	MYBBP1A	Myb-binding protein 1A	4	0	CF_20211208_M397-BR2_pST_TMT16pro.raw	242889	148012	144719	150458	209609	181585	40112.3	24245.7	69831.3	202993	71251.1	185756	255891	179527	159435	106839
MYBBP1A-pS1267	NQKPSQVNGAPGsPTEPAGQK	QVNGAPGSPTEPAGQ	S13(Phospho)	Q9BQG0	MYBBP1A	Myb-binding protein 1A	2	0	CF_20211208_M397-BR2_pST_TMT16pro.raw	40795.8	25356.3	28152.2	27200.6	26548.8	31277	19913.8	9378.58	16134.3	19626.9	17800.6	24811	28351.3	25275	25698.1	28953.3
MYH10-pS1937	GGPISFsSSR | RGGPISFsSSR	RGGPISFSSSRSGRR	S7(Phospho) | S8(Phospho)	P35580	MYH10	Myosin-10	2	0	CF_20211208_M397-BR2_pST_TMT16pro.raw	37602.7	30607.6	19532.2	29720.6	30501.4	39954.2	42381.3	45008.7	42632.4	52616.8	61704.7	44647.1	42219.2	36690	51748.2	50661.8
MYH10-pS1956	QLHLEGASLELsDDDTESKTSDVNETQPPQSE | QLHLEGASLELsDDDTESK	EGASLELSDDDTESK	S12(Phospho)	P35580	MYH10	Myosin-10	4	0	CF_20211111_M397-BR2_pY_TMT16pro.raw	25087.1	32430.2	26717.4	31477.8	37033.6	71569.9	32498.7	35623	90077.5	46704.8	45975.2	29347.5	46852.3	38288.7	25163	30448.9
MYH10-pS1956-pS1975	QLHLEGASLELsDDDTESKTSDVNETQPPQsE		S12(Phospho); S31(Phospho)	P35580	MYH10	Myosin-10	2	0	CF_20211129_M397-BR2_pSTP_TMT16pro.raw	289538	264120	212521	204572	261396	289832	275570	241594	303134	317008	324580	329516	278823	261746	325514	359717
MYH14-pS1969	LEEGVAsDEEAEEAQPGSGPSPEPEGSPPAHPQ	RLEEGVASDEEAEEA	S7(Phospho)	Q7Z406	MYH14	Myosin-14	4	0	CF_20211208_M397-BR2_pST_TMT16pro.raw	18123	19934.7	22221.7	16261.7	20451.5	24578.6	28734	25893.8	16892.1	23006	22403.5	25160.8	18758.2	17118.7	20093.6	21630.8
MYH14-pS1969-pS1989	LEEGVAsDEEAEEAQPGSGPSPEPEGsPPAHPQ		S7(Phospho); S27(Phospho)	Q7Z406	MYH14	Myosin-14	3	2	CF_20211208_M397-BR2_pST_TMT16pro.raw	6605.58	6802.41	6533.11	3082.64	4627.6	6454.77	10081.9	8004.71	9261.23	8505.25	5904.51	6941.29	7197.32	6687.07	6895.11	8186.52
MYH9-pS1943	GAGDGsDEEVDGKADGAEAKPAE	RKGAGDGSDEEVDGK	S6(Phospho)	P35579	MYH9	Myosin-9	1	0	CF_20211208_M397-BR2_pST_TMT16pro.raw	21538.8	15290.8	14656.7	13075.3	15390.8	16085.8	17536.8	11694.8	18870.8	16382.8	18204.9	15580.7	17434.7	17116.4	14023	12066.6
MYH9-pY754	ALELDSNLyR	LELDSNLYRIGQSKV	Y9(Phospho)	P35579	MYH9	Myosin-9	2	2	CF_20211111_M397-BR2_pY_TMT16pro.raw	6209.39	3805.46	3334.55	2442.5	4169.47	6827.54	4593.62	3693.63	6640.14	6488.97	7266.18	5733.46	6257.64	2430.45	1996.66	5658.31
MYL12A-pS19; MYL12B-pS20; MYL9-pS20	ATsNVFAMFDQSQIQEFK | ATsNVFAmFDQSQIQEFK	KRPQRATSNVFAMFD	S3(Phospho) | S3(Phospho); M8(Oxidation)	P19105; O14950; P24844	MYL12A; MYL12B; MYL9	Myosin regulatory light chain 12A; Myosin regulatory light chain 12B; Myosin regulatory light polypeptide 9	5	0	CF_20211111_M397-BR2_pY_TMT16pro.raw; CF_20211123_M397-BR2_pSTQ_TMT16pro.raw; CF_20211208_M397-BR2_pST_TMT16pro.raw | CF_20211208_M397-BR2_pST_TMT16pro.raw	838191	765963	980794	770688	863141	745786	601527	614482	778828	731545	762729	699969	748334	555023	696369	673258
MYO18A-pS140	RFsFSQR	QMIVKRFSFSQRSRD	S3(Phospho)	Q92614	MYO18A	Unconventional myosin-XVIIIa	2	0	CF_20211208_M397-BR2_pST_TMT16pro.raw	32349.8	32561	30260.1	25224.6	32721.5	35494.6	29377	22038.1	62295.6	52359.7	30635.7	21287.4	27185.4	19078.5	28938.4	30270.7
MYO18A-pS728	STsFRQGPEESGLGDGTGPK	GTLQRSTSFRQGPEE	S3(Phospho)	Q92614	MYO18A	Unconventional myosin-XVIIIa	1	0	CF_20211208_M397-BR2_pST_TMT16pro.raw	27179.9	21520.5	17370	16744.6	24402.7	22246.5	23935.1	17197.3	23747.3	24053.6	21395.7	25148.3	22635.1	22058.5	27447.8	29553.8
MYO18A-pT727	StSFRQGPEESGLGDGTGPK	GGTLQRSTSFRQGPE	T2(Phospho)	Q92614	MYO18A	Unconventional myosin-XVIIIa	1	0	CF_20211208_M397-BR2_pST_TMT16pro.raw	15990.1	14564.2	13713	12442.6	15403	17507	14750.5	18357.7	16160.8	20167.7	16100	12827.4	13958.4	15009.6	19911.1	19881.2
MYO9A-pS1733	TMsQGEITK | TmsQGEITK	AKLHKTMSQGEITKL	S3(Phospho) | M2(Oxidation); S3(Phospho)	B2RTY4	MYO9A	Unconventional myosin-IXa	6	0	CF_20211123_M397-BR2_pSTQ_TMT16pro.raw	267171	193177	184579	176108	193122	212768	223647	239322	300208	309429	326782	212175	203488	202887	234733	227936
MYO9B-pS1267-pT1271	VSPPAPGsAPEtPEDK		S8(Phospho); T12(Phospho)	Q13459	MYO9B	Unconventional myosin-IXb	3	0	CF_20211129_M397-BR2_pSTP_TMT16pro.raw	366024	243891	288387	267192	150013	138781	133302	195374	422951	340841	309837	191326	228468	208091	171233	134171
MYO9B-pT1271	VSPPAPGSAPEtPEDK	APGSAPETPEDKSKP	T12(Phospho)	Q13459	MYO9B	Unconventional myosin-IXb	2	0	CF_20211129_M397-BR2_pSTP_TMT16pro.raw	577877	320902	302923	313243	341585	374897	257819	195400	464326	513115	401518	390831	381981	340685	372434	295371
MYO9B-pT1346	ATGAALtPTEERR | ATGAALtPTEER	RATGAALTPTEERRT	T7(Phospho)	Q13459	MYO9B	Unconventional myosin-IXb	10	0	CF_20211129_M397-BR2_pSTP_TMT16pro.raw	1.1558e+06	1.13205e+06	1.28505e+06	1.29981e+06	779461	553397	689395	853639	2.51242e+06	2.24207e+06	1.66724e+06	1.1113e+06	1.17405e+06	782227	990386	690751
MYOF-pS731	SLsQIHEAAVR	KLRSRSLSQIHEAAV	S3(Phospho)	Q9NZM1	MYOF	Myoferlin	4	0	CF_20211123_M397-BR2_pSTQ_TMT16pro.raw	641335	576982	602734	540115	635634	564195	478121	366715	410652	420344	307281	313496	562094	333950	215950	190883
MYSM1-pS340	QLPsPEPCEIQK	VDARQLPSPEPCEIQ	S4(Phospho)	Q5VVJ2	MYSM1	Deubiquitinase MYSM1	2	0	CF_20211208_M397-BR2_pST_TMT16pro.raw	22347.8	20972.2	15284.4	17278.2	17420.5	15982.4	13939.5	12362.9	13961.2	18503	14960.7	17726.9	21013	14628.2	20962.2	18787.1
N4BP1-pS288	RFsDSEER	ICQKRRFSDSEERHT	S3(Phospho)	O75113	N4BP1	NEDD4-binding protein 1	1	0	CF_20211208_M397-BR2_pST_TMT16pro.raw	12767.5	10397.9	7488.19	8586.59	6581.37	6706.25	7324.34	6683.43	13417.8	11625.2	9206.19	13244.4	10116.1	12749.3	14015.8	12130
NAB2-pS6	APsPTAEQPPGGGDSAR	__MHRAPSPTAEQPP	S3(Phospho)	Q15742	NAB2	NGFI-A-binding protein 2	1	1	CF_20211208_M397-BR2_pST_TMT16pro.raw	2688.76	2283.08	2268.84	3050.71	2703.8	2869.64	2094.78	565.879	2801.12	2469.9	387.345	1925.44	1525.33	1219.56	1599.65	1790.12
NACA-pT161; NACA-pT2024	VQGEAVSNIQENTQTPtVQEESEEEEVDETGVEVK	QENTQTPTVQEESEE	T17(Phospho)	Q13765; E9PAV3	NACA; NACA	Nascent polypeptide-associated complex subunit alpha; Nascent polypeptide-associated complex subunit alpha, muscle-specific form	2	0	CF_20211208_M397-BR2_pST_TMT16pro.raw	25588.6	16930.6	23277.4	24825.8	22003.3	20863	16652.5	10029.6	14763.2	13315.5	18063	18772.9	20619.4	16153.7	15913.4	13307.1
NAGK-pS76	SLGLSLsGGDQEDAGR	RSLGLSLSGGDQEDA	S7(Phospho)	Q9UJ70	NAGK	N-acetyl-D-glucosamine kinase	2	0	CF_20211208_M397-BR2_pST_TMT16pro.raw	15222.3	10945.9	8879.98	9636.97	11100	11510	13426.7	15386.9	17790.6	17343.9	13446.6	12218.4	12363.5	9853.94	12505.5	17297.1
NAP1L1-pT62	LDGLVEtPTGYIESLPR	RLDGLVETPTGYIES	T7(Phospho)	P55209	NAP1L1	Nucleosome assembly protein 1-like 1	1	0	CF_20211129_M397-BR2_pSTP_TMT16pro.raw	153325	99563.9	78770	54185.5	69487.4	61733.3	49868.8	43127.8	95723	96955	102625	162510	146983	111686	162653	144096
NAP1L4-pT51-pS53	LDNVPHtPsSYIETLPK		T7(Phospho); S9(Phospho)	Q99733	NAP1L4	Nucleosome assembly protein 1-like 4	1	0	CF_20211129_M397-BR2_pSTP_TMT16pro.raw	769661	595716	532158	506009	571406	631430	485111	328457	419427	560371	583666	849957	796489	690077	855749	738627
NAPG-pT287	SPAtPQAKPDGVTATAADEEEDEYSGGLC	IKKKSPATPQAKPDG	T4(Phospho)	Q99747	NAPG	Gamma-soluble NSF attachment protein	2	0	CF_20211129_M397-BR2_pSTP_TMT16pro.raw	361606	311615	246264	244153	337857	322151	239126	171835	253220	307430	271949	409262	406667	350670	432699	347659
NAPG-pY307	SPATPQAKPDGVTATAADEEEDEySGGLC	ADEEEDEYSGGLC__	Y24(Phospho)	Q99747	NAPG	Gamma-soluble NSF attachment protein	2	0	CF_20211111_M397-BR2_pY_TMT16pro.raw	14913.4	12106.5	11005.4	10733.7	10808.9	13643.3	11478.6	14118.8	11478.8	14481.7	10201.6	11659.7	11098	10569.5	12935.7	16609.5
NARS1-pY539	DVCLyPR	HIRDVCLYPRFVQRC	Y5(Phospho)	O43776	NARS1	Asparagine--tRNA ligase, cytoplasmic	1	0	CF_20211111_M397-BR2_pY_TMT16pro.raw	13899.6	12508.1	9371.44	12055.7	6898.75	10074.7	9885.28	5571.38	8249.87	7764.86	9092.43	10718.8	12794	12479.8	14309.1	13467.5
NAV1-pS1000-pT1006	GQLTNIVsPTAATtPR		S8(Phospho); T14(Phospho)	Q8NEY1	NAV1	Neuron navigator 1	1	0	CF_20211129_M397-BR2_pSTP_TMT16pro.raw	87162.9	56809.2	73921.2	58746.8	73295.3	71211.7	61763.7	51861	62772.2	105345	89349.1	105941	90694.7	67419.3	90474.8	64556
NAV1-pS296	GSQVTHSSLEMTCYDsDDANPR	LEMTCYDSDDANPRS	S16(Phospho)	Q8NEY1	NAV1	Neuron navigator 1	1	1	CF_20211111_M397-BR2_pY_TMT16pro.raw	1823.27	1738.49	468.844	2074.14	2755.6	7973.67	2674.37	894.262	4546.62	3657.97	1845.61	2527.19	3344.47	2798.51	1649.74	2148.8
NAV1-pS391	SGYmsDSDLmGK	DLKSGYMSDSDLMGK	M4(Oxidation); S5(Phospho); M10(Oxidation)	Q8NEY1	NAV1	Neuron navigator 1	1	0	CF_20211208_M397-BR2_pST_TMT16pro.raw	8877.88	4710.78	10434.2	9054.24	5102.91	7242.81	3793.64	4829.51	3324.04	6081.72	5626.13	6272.7	5140.7	6774.26	6201.32	4758.91
NAV1-pS452	RNsTIVLR	PTASRRNSTIVLRTD	S3(Phospho)	Q8NEY1	NAV1	Neuron navigator 1	1	0	CF_20211208_M397-BR2_pST_TMT16pro.raw	7785.58	9500.43	8194.72	14005.4	9557.02	9461.1	7232.95	3112.52	17084.5	20916.7	9859.62	5711.18	6133.74	5070.49	7602.76	3419.35
NAV1-pT1006	GQLTNIVSPTAATtPR	VSPTAATTPRITRSN	T14(Phospho)	Q8NEY1	NAV1	Neuron navigator 1	1	0	CF_20211129_M397-BR2_pSTP_TMT16pro.raw	70577.8	39909	36867.4	43400.9	65590.2	65856.5	43009.8	26495.2	32910.6	47734	41931.3	57668	60190.8	45835.1	66201.1	56120.8
NAV2-pS1319	YPDVAsPTLR	AKYPDVASPTLRRLF	S6(Phospho)	Q8IVL1	NAV2	Neuron navigator 2	2	0	CF_20211208_M397-BR2_pST_TMT16pro.raw	54728.9	33427.7	38841.5	31574.8	34936.3	32708.4	37904.1	24497.7	33386.2	43526.6	37745.6	31957.1	37359.9	37993.1	34885.9	20185.1
NAV2-pS1591	THsLSNADGQYDPYTDSR	PTMLRTHSLSNADGQ	S3(Phospho)	Q8IVL1	NAV2	Neuron navigator 2	2	0	CF_20211208_M397-BR2_pST_TMT16pro.raw	18083.9	12790.4	13635.8	14070.3	12547.2	12987.3	10567.3	6367.05	14052.7	15259.8	15290.9	14391.1	20730.2	14830.4	15147.2	8487.55
NAXD-pY85	IGVVGGCQEyTGAPYFAAISALK	VVGGCQEYTGAPYFA	Y10(Phospho)	Q8IW45	NAXD	ATP-dependent (S)-NAD(P)H-hydrate dehydratase	1	0	CF_20211111_M397-BR2_pY_TMT16pro.raw	7071.21	8156.21	6500.62	7199.76	7787.67	8728.52	10500.5	14552.5	20928.4	20836.1	21700.1	14887.6	11098.9	7139.33	8300.46	12331.3
NBEAL1-pS2679	RLsQISAGETEYNTQDSK	WGSSKRLSQISAGET	S3(Phospho)	Q6ZS30	NBEAL1	Neurobeachin-like protein 1	3	0	CF_20211123_M397-BR2_pSTQ_TMT16pro.raw	267944	198015	219835	226503	215468	236428	212913	262101	639447	520526	352727	276652	282359	192553	288828	286469
NBEAL2-pS2739	RIsQVSSGETEYNPTEAR	WRSSRRISQVSSGET	S3(Phospho)	Q6ZNJ1	NBEAL2	Neurobeachin-like protein 2	5	0	CF_20211123_M397-BR2_pSTQ_TMT16pro.raw	366994	289153	260283	260473	282063	269442	272036	199091	380364	394410	256843	304597	293999	292239	610272	698367
NBN-pS343	TTTPGPSLsQGVSVDEK	TTPGPSLSQGVSVDE	S9(Phospho)	O60934	NBN	Nibrin	3	0	CF_20211123_M397-BR2_pSTQ_TMT16pro.raw	299474	249120	197043	199261	255395	250457	172239	102796	146038	273175	190545	344336	338844	281352	306766	291271
NBN-pS397	MLsQDAPTVK | mLsQDAPTVK	EQKFRMLSQDAPTVK	S3(Phospho) | M1(Oxidation); S3(Phospho)	O60934	NBN	Nibrin	4	0	CF_20211123_M397-BR2_pSTQ_TMT16pro.raw	209335	183393	104033	108691	168412	157735	96887.2	69500.9	123530	200504	137393	213114	264741	188552	206110	211736
NCK2-pS90	DAsPTPSTDAEYPANGSGADR	KTSARDASPTPSTDA	S3(Phospho)	O43639	NCK2	Cytoplasmic protein NCK2	6	1	CF_20211208_M397-BR2_pST_TMT16pro.raw	24489.2	20437	27098.9	22602.2	24329.8	21301.8	24496	27256.1	17523.7	27979.6	31839	30089	23389.4	19232.7	31444.6	25019.2
NCK2-pS90-pS94	DAsPTPsTDAEYPANGSGADR		S3(Phospho); S7(Phospho)	O43639	NCK2	Cytoplasmic protein NCK2	1	0	CF_20211208_M397-BR2_pST_TMT16pro.raw	2255.04	3446.17	2831.77	3524.91	2633.83	3725.29	4675.75	3474.05	3342.32	3796.7	2490.45	4250.41	2794.72	1803.7	2499.07	1726.32
NCK2-pS90-pT92	DAsPtPSTDAEYPANGSGADR		S3(Phospho); T5(Phospho)	O43639	NCK2	Cytoplasmic protein NCK2	2	0	CF_20211208_M397-BR2_pST_TMT16pro.raw	6371.89	5947	8225.59	8733.95	8066.76	6373.41	8035.51	7569.75	6293.68	6249.63	8516.14	7658.25	8228.96	6631.66	8661.07	6217.8
NCKAP5L-pS498	NSGSDGSPsPLLAR	SGSDGSPSPLLARRG	S9(Phospho)	Q9HCH0	NCKAP5L	Nck-associated protein 5-like	1	0	CF_20211208_M397-BR2_pST_TMT16pro.raw	8336.56	7055.64	6820.36	6569.54	9401.41	9214.37	5963.31	5913.85	5965.66	5011.09	6263.38	5991.84	9015.28	7143.9	11127.8	13320.1
NCKAP5L-pS767	VDLEPVsPR	RVDLEPVSPRSCLTK	S7(Phospho)	Q9HCH0	NCKAP5L	Nck-associated protein 5-like	8	0	CF_20211129_M397-BR2_pSTP_TMT16pro.raw	2.87247e+06	2.28569e+06	1.0449e+06	1.24138e+06	1.72669e+06	1.55146e+06	843121	842567	957567	1.71683e+06	1.27051e+06	3.43735e+06	3.39167e+06	3.24709e+06	5.00526e+06	5.18048e+06
NCKIPSD-pT180	AAPtTPPPPVK	QPRRAAPTTPPPPVK	T4(Phospho)	Q9NZQ3	NCKIPSD	NCK-interacting protein with SH3 domain	1	0	CF_20211129_M397-BR2_pSTP_TMT16pro.raw	55731.7	47638.1	72004.7	76803.2	57843.4	45670.1	46606.1	53679.2	38046.6	40508.5	37061.6	50870.1	52649.2	45522.3	40243.9	44356
NCOA2-pS736	DLSQESSSTAPGSEVTIKQEPVsPK | QEPVsPK	TIKQEPVSPKKKENA	S23(Phospho) | S5(Phospho)	Q15596	NCOA2	Nuclear receptor coactivator 2	5	0	CF_20211129_M397-BR2_pSTP_TMT16pro.raw	2.16833e+06	1.63857e+06	1.67077e+06	1.61642e+06	1.74661e+06	1.73079e+06	1.62872e+06	1.2795e+06	1.39932e+06	1.6191e+06	1.69256e+06	2.03938e+06	2.0055e+06	1.728e+06	1.95217e+06	1.83112e+06
NCOR1-pS1472	AQLsPGIYDDTSAR	EAPKAQLSPGIYDDT	S4(Phospho)	O75376	NCOR1	Nuclear receptor corepressor 1	3	0	CF_20211208_M397-BR2_pST_TMT16pro.raw	68423.4	64328.8	47005.9	48070.3	63658.9	60522	56871.8	46801	48168.9	46959.2	57673.8	75216.1	67519.4	61300.5	75398.5	63425.4
NCOR2-pS1479	SLIGsPGR	DVRSLIGSPGRTFPP	S5(Phospho)	Q9Y618	NCOR2	Nuclear receptor corepressor 2	1	0	CF_20211208_M397-BR2_pST_TMT16pro.raw	21518.2	12769.5	18961.4	18442.4	19991.5	25604.3	22400.2	6991.18	13591	19654.5	14581.9	27063.5	16942.5	15951.4	24909.5	10481.4
NDE1-pT246	GLDDSTGGTPLtPAAR	STGGTPLTPAARISA	T12(Phospho)	Q9NXR1	NDE1	Nuclear distribution protein nudE homolog 1	1	0	CF_20211129_M397-BR2_pSTP_TMT16pro.raw	76221.9	53386.9	44711.7	52604.6	82251.8	67098.1	27917.7	12218.1	27533	86507.2	35760.9	76673.7	76450.6	57684.9	65038	35737.5
NDRG2-pS332	TAsLTSAASVDGNR	LSRSRTASLTSAASV	S3(Phospho)	Q9UN36	NDRG2	Protein NDRG2	2	0	CF_20211208_M397-BR2_pST_TMT16pro.raw	26369.1	23083.5	33837.3	28675.9	29836.8	31679.8	37411.1	60087.4	62158.6	52515	32483.3	24724.1	17236.3	19052.1	30096.3	31678
NDRG2-pS332-pS338	TAsLTSAAsVDGNR		S3(Phospho); S9(Phospho)	Q9UN36	NDRG2	Protein NDRG2	2	0	CF_20211208_M397-BR2_pST_TMT16pro.raw	6617.47	10314.5	8368.18	5669.27	4369.44	4791.69	7050.6	10206.6	11713.2	9273.77	6822.95	5729.87	4278.86	4761.21	8068.08	7352.32
NDRG2-pS332-pS344	TAsLTSAASVDGNRsR		S3(Phospho); S15(Phospho)	Q9UN36	NDRG2	Protein NDRG2	1	0	CF_20211208_M397-BR2_pST_TMT16pro.raw	6592.45	3951.74	4495.58	3353.25	4817.15	4981.97	9736.62	12404.4	11359.9	8617.11	5872.32	5166.4	5304.22	4462.05	7155.42	6565.3
NDRG2-pS338	TASLTSAAsVDGNR	ASLTSAASVDGNRSR	S9(Phospho)	Q9UN36	NDRG2	Protein NDRG2	1	0	CF_20211208_M397-BR2_pST_TMT16pro.raw	2579.79	3017.99	1694.79	3098.21	2825.01	2275.58	1148.45	3586.47	2678.77	1628.95	3722.25	2724.93	1132.41	1862.9	1823.7	1815.41
NDRG2-pS346-pS350	sRTLsQSSESGTLSSGPPGHTMEVSC		S1(Phospho); S5(Phospho)	Q9UN36	NDRG2	Protein NDRG2	1	0	CF_20211123_M397-BR2_pSTQ_TMT16pro.raw	101275	85181.1	56988.2	51529.3	70098.5	34906.2	38326	38892.8	77849.8	70276	40612	69726.2	80053.5	75609.6	52437.3	33882.8
NDRG2-pS350	TLsQSSESGTLSSGPPGHTmEVSC	RSRSRTLSQSSESGT	S3(Phospho); M20(Oxidation)	Q9UN36	NDRG2	Protein NDRG2	1	0	CF_20211123_M397-BR2_pSTQ_TMT16pro.raw	23009.8	27480.8	28551.2	28420.3	21794.3	20630.2	21783.5	26610.4	27531.1	31428.3	22796.1	24858.6	20629.7	18383.9	18200.5	28018.7
NDRG2-pT348-pS350	SRtLsQSSESGTLSSGPPGHTMEVSC		T3(Phospho); S5(Phospho)	Q9UN36	NDRG2	Protein NDRG2	1	0	CF_20211123_M397-BR2_pSTQ_TMT16pro.raw	21964.4	24626.8	10073.1	22184.9	34229.3	32485.6	40684.4	50535.4	57694.4	64551.7	35566	40275.9	28688.6	23376.1	41219.1	40678.6
NDRG3-pS352	SVTSNQsDGTQESCESPDVLDR	RSVTSNQSDGTQESC	S7(Phospho)	Q9UGV2	NDRG3	Protein NDRG3	2	0	CF_20211208_M397-BR2_pST_TMT16pro.raw	8832.58	8359.42	11434.6	10519.6	7587.92	9712.32	12604	10520.9	9424.24	9419.01	12885.6	9077.38	6997.09	7588.6	13321	13069.2
NDRG3-pS352-pT355	SVTSNQsDGtQESCESPDVLDR		S7(Phospho); T10(Phospho)	Q9UGV2	NDRG3	Protein NDRG3	1	0	CF_20211123_M397-BR2_pSTQ_TMT16pro.raw	49586.2	43397.9	29802.2	23447.1	31670.4	30753.1	27168.9	31432.3	39781.4	39789.5	35859.1	43751	42929.6	34029.8	44119.6	39596.9
NDRG3-pS361	SVTSNQSDGTQESCEsPDVLDR	GTQESCESPDVLDRH	S16(Phospho)	Q9UGV2	NDRG3	Protein NDRG3	2	1	CF_20211208_M397-BR2_pST_TMT16pro.raw	12130	9240.88	6570.79	5425.08	3590.48	4725.71	6112.4	3032.08	8897.28	3586.42	5869.63	10102.2	6832.88	7863.01	11366.6	7777.04
NDUFS8-pS92	EPATINYPFEKGPLsPR	PFEKGPLSPRFRGEH	S15(Phospho)	O00217	NDUFS8	NADH dehydrogenase [ubiquinone] iron-sulfur protein 8, mitochondrial	1	0	CF_20211129_M397-BR2_pSTP_TMT16pro.raw	182273	172778	150866	135811	121129	125963	122413	117257	141928	156888	156458	220552	182294	172759	245974	218178
NECTIN2-pT410	EQTLQGAEEDEDLEGPPSYKPPtPK | KEQTLQGAEEDEDLEGPPSYKPPtPK	PPSYKPPTPKAKLEA	T23(Phospho) | T24(Phospho)	Q92692	NECTIN2	Nectin-2	4	0	CF_20211129_M397-BR2_pSTP_TMT16pro.raw	688578	592021	525773	465991	562797	632573	561020	479506	580490	627780	633875	849286	686190	634205	868388	714311
NECTIN2-pY406-pT410	EQTLQGAEEDEDLEGPPSyKPPtPK | KEQTLQGAEEDEDLEGPPSyKPPtPK		Y19(Phospho); T23(Phospho) | Y20(Phospho); T24(Phospho)	Q92692	NECTIN2	Nectin-2	2	0	CF_20211111_M397-BR2_pY_TMT16pro.raw	14483.7	31188.9	15367	13345.7	20785.4	21594	25465.8	13105.5	13901.4	15339.9	24797.2	42293	32528.8	53494.3	114477	36345.8
NEDD1-pS516	LVTSGAESGNLNTsPSSNQTR	ESGNLNTSPSSNQTR	S14(Phospho)	Q8NHV4	NEDD1	Protein NEDD1	2	0	CF_20211208_M397-BR2_pST_TMT16pro.raw	10865.1	10681.4	9103.51	8760.88	12848.1	12113.2	12281.3	4715.8	5312.48	4989.59	7124.36	13840	12481.3	13260	17927.3	11754.8
NEDD4L-pS303	TsPQELSEELSR	ASPGSRTSPQELSEE	S2(Phospho)	Q96PU5	NEDD4L	E3 ubiquitin-protein ligase NEDD4-like	2	0	CF_20211208_M397-BR2_pST_TMT16pro.raw	43032.9	33473.3	40506.9	39034.1	44660.5	45791.3	31908.3	19463.1	23623.6	36457.9	25157.1	21256.4	26019.2	29637.4	35375.2	32884.6
NEDD4L-pS448	SLsSPTVTLSAPLEGAK	IRRPRSLSSPTVTLS	S3(Phospho)	Q96PU5	NEDD4L	E3 ubiquitin-protein ligase NEDD4-like	1	0	CF_20211208_M397-BR2_pST_TMT16pro.raw	228126	170173	129355	160681	187086	212230	144402	86035.7	159132	185891	144367	191434	213327	192565	346093	378677
NEDD9-pY166	TGHGYVyEYPSR	RTGHGYVYEYPSRYQ	Y7(Phospho)	Q14511	NEDD9	Enhancer of filamentation 1	3	0	CF_20211111_M397-BR2_pY_TMT16pro.raw	44284.6	26122.2	31717.6	34186.8	21921.3	13720.5	13497.7	15340.1	56648.8	53730.1	18845.1	27087.5	31618.6	27421.7	34938.4	36300.7
NEDD9-pY345	DGVyDVPLHNPPDAK	PQERDGVYDVPLHNP	Y4(Phospho)	Q14511	NEDD9	Enhancer of filamentation 1	4	0	CF_20211111_M397-BR2_pY_TMT16pro.raw	60547.6	44013.7	60463.1	79558.6	31192.7	18999.4	27111.6	55036.4	74448.3	77956.9	35560.7	35951.5	44372.9	35764.2	43472.5	45177.7
NEDD9-pY631	SWMDDYDyVHLQGKEEFER	SWMDDYDYVHLQGKE	Y8(Phospho)	Q14511	NEDD9	Enhancer of filamentation 1	1	0	CF_20211111_M397-BR2_pY_TMT16pro.raw	7933.21	9000.88	4424.74	6134.7	5806.01	3456.83	4065.64	5425.81	14943.6	14917.2	7824.83	5135.99	8168.59	7185.29	13518	9192.7
NEDD9-pY92	LyQVPNPQAAPR	TFGQQKLYQVPNPQA	Y2(Phospho)	Q14511	NEDD9	Enhancer of filamentation 1	2	0	CF_20211111_M397-BR2_pY_TMT16pro.raw	22098.1	11568.4	13304.7	11898.6	9849.03	9964.66	6993.54	9146.57	23357.4	20035.4	13164.4	16459.9	19823.3	14061.7	15675.4	17715.5
NEK1-pS1052	TCsLPDLSK	PKMLRTCSLPDLSKL	S3(Phospho)	Q96PY6	NEK1	Serine/threonine-protein kinase Nek1	2	0	CF_20211208_M397-BR2_pST_TMT16pro.raw	23277.3	20794.2	18401	16889.3	22800.9	23735.8	24488.4	26988.1	36975.6	38671	35912.4	25376.4	19835.5	21875.1	25296.2	22034.2
NEK9-pT333	SStVTEAPIAVVTSR	TKRPRSSTVTEAPIA	T3(Phospho)	Q8TD19	NEK9	Serine/threonine-protein kinase Nek9	2	0	CF_20211208_M397-BR2_pST_TMT16pro.raw	14901	6923.21	9257.46	8787.72	10971.7	8528.98	8638.73	7210.3	14217.6	9108.42	6933.26	14151.4	11288.7	11604.2	12491.7	13803.1
NEK9-pT886	GTPLtPPACACSSLQVEVER	AGKGTPLTPPACACS	T5(Phospho)	Q8TD19	NEK9	Serine/threonine-protein kinase Nek9	3	0	CF_20211129_M397-BR2_pSTP_TMT16pro.raw	628488	597077	444731	446632	527836	499053	453509	360681	477193	503391	538229	671840	641384	579179	737196	776673
NELFE-pS115	SIsADDDLQESSR	QPFQRSISADDDLQE	S3(Phospho)	P18615	NELFE	Negative elongation factor E	2	0	CF_20211208_M397-BR2_pST_TMT16pro.raw	20783.9	16444.9	10956.5	13064.9	21629.7	15948.3	10766.1	9383.31	13405.5	18264.8	16188.3	16117.6	19380.1	10787.6	18185.1	42266.8
NES-pS1286-pS1307-pS1310	EEsEEDELGETLPDSTPLGFYLRsPTsPR		S3(Phospho); S24(Phospho); S27(Phospho)	P48681	NES	Nestin	3	0	CF_20211129_M397-BR2_pSTP_TMT16pro.raw	319627	1.56469e+06	2.78602e+06	2.52622e+06	1.25291e+06	654976	1.07611e+06	377851	265184	445106	266184	375501	1.88507e+06	757231	287830	248145
NES-pS1409-pS1418	DGEsDGFADEEEsGEEGEEDQEEGREPGAGR		S4(Phospho); S13(Phospho)	P48681	NES	Nestin	17	0	CF_20211208_M397-BR2_pST_TMT16pro.raw	120266	117628	334500	256085	301721	208758	434407	120813	97506.7	117216	83475.6	78683.6	232599	114237	62271.3	45305.9
NES-pS1418	DGESDGFADEEEsGEEGEEDQEEGREPGAGR	GFADEEESGEEGEED	S13(Phospho)	P48681	NES	Nestin	8	1	CF_20211208_M397-BR2_pST_TMT16pro.raw	47753.3	79794.5	142612	114887	119062	88475.9	129507	51070	40232.6	50247.9	31582.3	32666.1	89234.4	48274.2	38333.9	25243
NES-pS1489-pS1496-pS1498	TALETEsQDSAEPsGsEEESDPVSLER		S7(Phospho); S14(Phospho); S16(Phospho)	P48681	NES	Nestin	3	0	CF_20211123_M397-BR2_pSTQ_TMT16pro.raw	109143	85255	93701.8	112394	87019.1	92155.3	90284.8	86583.9	111047	118089	100123	117795	109308	92484.8	112420	103697
NES-pS471	QEASTGQSPEDHASLAPPLsPDHSSLEAK	ASLAPPLSPDHSSLE	S20(Phospho)	P48681	NES	Nestin	2	0	CF_20211208_M397-BR2_pST_TMT16pro.raw	335545	438593	330268	552692	291536	359141	239671	107671	178913	189746	178429	263896	294906	293102	210558	247220
NES-pS746	SLRsLEEQDQETLR	ENHKSLRSLEEQDQE	S4(Phospho)	P48681	NES	Nestin	1	0	CF_20211208_M397-BR2_pST_TMT16pro.raw	50483.9	54765.4	49327.2	49247.7	35926	28089.1	17946.5	20767	26113.9	22351.1	25466	32480.9	55670.9	36821.2	41299.7	29598.9
NES-pS768	sLGEQDQmTLRPPEK	ETQQRRRSLGEQDQM	S1(Phospho); M8(Oxidation)	P48681	NES	Nestin	5	0	CF_20211208_M397-BR2_pST_TMT16pro.raw	142901	119329	275364	190631	138764	114744	126902	49199.6	52187.9	67918.7	56761.7	76754.7	121725	81271.2	61324.4	67471.6
NES-pS945	SLEEEGQELPQsADVQR	EGQELPQSADVQRWE	S12(Phospho)	P48681	NES	Nestin	1	0	CF_20211208_M397-BR2_pST_TMT16pro.raw	12291.4	8356.7	7830.17	7252.57	6983.48	9458.33	4666.39	5018.99	6671.25	7258.93	7149.29	9858.99	10739.7	9063.74	7016.62	8154.3
NES-pT338	LELQFPRtPEGR	LELQFPRTPEGRRLG	T8(Phospho)	P48681	NES	Nestin	4	0	CF_20211129_M397-BR2_pSTP_TMT16pro.raw	8.50136e+06	5.02669e+06	4.73053e+06	3.82603e+06	3.10079e+06	3.11434e+06	1.88822e+06	1.49898e+06	1.58507e+06	2.49665e+06	2.09776e+06	5.27737e+06	7.85172e+06	5.82086e+06	5.29318e+06	5.508e+06
NES-pY928	NLEEEENLGKGEyQESLR	ENLGKGEYQESLRSL	Y13(Phospho)	P48681	NES	Nestin	3	0	CF_20211111_M397-BR2_pY_TMT16pro.raw	140765	126277	129530	103174	139274	146870	108719	36514.4	84955.7	96352.2	108214	124653	140585	60971.9	66240.8	48012.7
NF1-pS2515	GSEGYLAATYPTVGQTsPR	YPTVGQTSPRARKSM	S17(Phospho)	P21359	NF1	Neurofibromin	3	0	CF_20211208_M397-BR2_pST_TMT16pro.raw	20037.5	20838.3	17106.5	18860.5	18207.2	23619.5	18586.9	17098.1	22678.4	25163.9	25901.9	27744.6	24853.7	19203.3	28689	30893.2
NF1-pS864	SNSGLATYsPPmGPVSER	NSGLATYSPPMGPVS	S9(Phospho); M12(Oxidation)	P21359	NF1	Neurofibromin	2	0	CF_20211208_M397-BR2_pST_TMT16pro.raw	7378.57	6279.15	6998.04	8595.6	8774.45	8954.77	9351.73	8157.48	7601.92	10298.8	9117.79	10313.2	6979.87	5575.2	9034.6	11496.6
NFATC2-pS856	LsPGSYPTVIQQQNATSQR	VSQGQRLSPGSYPTV	S2(Phospho)	Q13469	NFATC2	Nuclear factor of activated T-cells, cytoplasmic 2	2	0	CF_20211208_M397-BR2_pST_TMT16pro.raw	25091.4	20186.8	15138.4	14286.7	15789.3	16549.2	12615.2	8363.22	11047.5	13283.1	15554.8	14940.4	16997.7	16915.1	15862.7	13870.2
NFATC2IP-pS173	LYPPGDEEEAELADSSGLYHEGSPSPGsPWK	EGSPSPGSPWKTKLR	S28(Phospho)	Q8NCF5	NFATC2IP	NFATC2-interacting protein	1	0	CF_20211129_M397-BR2_pSTP_TMT16pro.raw	264497	228168	207307	217835	230984	223818	150318	122344	164256	254625	200268	314798	280186	258569	307309	288603
NFIC-pS305	SGSmEEDVDTSPGGDYYTSPSsPTSSSR	DYYTSPSSPTSSSRN	M4(Oxidation); S22(Phospho)	P08651	NFIC	Nuclear factor 1 C-type	1	1	CF_20211208_M397-BR2_pST_TMT16pro.raw	2053.57	2808.43	1828.29	2654.74	2500.48	3091.86	2202.65	519.593	1886.99	2098.6	2540.31	2206.91	2573.58	2226.55	1493.09	1496.03
NHERF1-pS280	EALAEAALEsPRPALVR	LAEAALESPRPALVR	S10(Phospho)	O14745	NHERF1	Na(+)/H(+) exchange regulatory cofactor NHE-RF1	1	0	CF_20211208_M397-BR2_pST_TMT16pro.raw	109928	97057.2	80962.6	78248.5	81529.6	87424.2	68396	57858.3	51913.9	77663.5	69998	121639	111843	107559	160731	140499
NHSL1-pS1233	AVPsPTTGEEGSVHSR	EALRAVPSPTTGEEG	S4(Phospho)	Q5SYE7	NHSL1	NHS-like protein 1	2	0	CF_20211208_M397-BR2_pST_TMT16pro.raw	22070.5	18384.1	15695.5	17855.4	13848.2	14444.6	9401.33	6300.07	12534.5	14029.6	10508.8	21573	19150.7	18428.4	25759.6	20975.9
NHSL1-pS1377	RDsDDDHSR	KVLGRRDSDDDHSRN	S3(Phospho)	Q5SYE7	NHSL1	NHS-like protein 1	1	0	CF_20211208_M397-BR2_pST_TMT16pro.raw	12403.2	20595.3	16239.3	13411.7	16633.7	14502.3	9135.11	2679.54	11209.7	12319.5	9826.11	16718.6	19669.9	10946.5	23305.1	23560.4
NHSL1-pS1386-pS1388-pT1392	DSDDDHSRNHsPsPPVtPTGAAPSLASPK | NHsPsPPVtPTGAAPSLASPK		S11(Phospho); S13(Phospho); T17(Phospho) | S3(Phospho); S5(Phospho); T9(Phospho)	Q5SYE7	NHSL1	NHS-like protein 1	4	0	CF_20211129_M397-BR2_pSTP_TMT16pro.raw	797122	360976	300288	321877	422995	382997	325972	230039	304854	373224	397497	837345	874118	622982	859546	1.15084e+06
NHSL1-pS1388-pT1392	NHSPsPPVtPTGAAPSLASPK		S5(Phospho); T9(Phospho)	Q5SYE7	NHSL1	NHS-like protein 1	1	0	CF_20211129_M397-BR2_pSTP_TMT16pro.raw	165958	103085	92478.2	93808.4	116178	111643	80215.3	84232.6	102606	123276	110018	159878	158489	108529	141351	140512
NHSL1-pS328	LDSDAGFHsLPR	DSDAGFHSLPRSGAR	S9(Phospho)	Q5SYE7	NHSL1	NHS-like protein 1	2	0	CF_20211208_M397-BR2_pST_TMT16pro.raw	32690.1	14776.3	16512.6	20535.8	26041.1	26920	25717.2	17279.7	16687	23558.8	21697.5	24512.7	30697.4	21076.5	30252.4	27546.2
NHSL1-pS723-pS725-pS730	SGSsPsQSPCsDLEEPWLPR		S4(Phospho); S6(Phospho); S11(Phospho)	Q5SYE7	NHSL1	NHS-like protein 1	2	0	CF_20211129_M397-BR2_pSTP_TMT16pro.raw	62250.4	61581.3	52361.8	46186.3	49391.3	52365	47266.7	38173.2	49390.8	52515.3	59631.7	64847.5	61381.2	54306.8	64220.2	90489.1
NHSL1-pS851-pS857-pS860	VIsPSSGYsSQsNTPTALTPVPVFLK		S3(Phospho); S9(Phospho); S12(Phospho)	Q5SYE7	NHSL1	NHS-like protein 1	1	0	CF_20211123_M397-BR2_pSTQ_TMT16pro.raw	17273.9	15390.3	12942.5	9929.04	14491.1	14995.2	9714.52	8168.35	12469.4	10282.7	14162.9	24565.4	19721.2	13883.4	20011	21251.3
NIBAN1-pS641	GESLsLPGPSPPPDGTEQVIISR	LAKGESLSLPGPSPP	S5(Phospho)	Q9BZQ8	NIBAN1	Protein Niban 1	2	0	CF_20211208_M397-BR2_pST_TMT16pro.raw	18921.6	16212.6	15696.6	18617.1	15840.2	16437.5	14628.8	18826	21917.8	21112.2	20971.7	17317.9	17116.8	18535.1	16031	19116.3
NIBAN1-pS926	EGEGGQESFPELPsEE	ESFPELPSEE_____	S14(Phospho)	Q9BZQ8	NIBAN1	Protein Niban 1	2	0	CF_20211208_M397-BR2_pST_TMT16pro.raw	11922.7	11833.1	16942.5	13085.8	9450.04	11142.6	12056.3	9182.92	16085.6	17805.7	14683.4	10436.4	9539.23	7677.28	6928.29	9434.25
NIBAN1-pY132	VLTSEDEyNLLSDR	VLTSEDEYNLLSDRH	Y8(Phospho)	Q9BZQ8	NIBAN1	Protein Niban 1	2	1	CF_20211111_M397-BR2_pY_TMT16pro.raw	5726.92	7055.19	4584.95	5602.39	5499.55	7505.85	5576.65	3109.38	9211.25	6616.25	7659.34	7066.36	7874.54	8338.54	10218.9	4676.97
NIFK-pS230-pT234-pT238	VSGTLDTPEKTVDsQGPtPVCtPTFLER		S14(Phospho); T18(Phospho); T22(Phospho)	Q9BYG3	NIFK	MKI67 FHA domain-interacting nucleolar phosphoprotein	1	0	CF_20211123_M397-BR2_pSTQ_TMT16pro.raw	71526.8	55828.9	65351.4	69790.1	65412.8	73062	46855.8	22056.7	35709.2	59027.1	53615.2	72737.3	76361.3	49204.1	77343.5	80038.3
NIFK-pT223-pS230-pT234-pT238	VSGTLDtPEKTVDsQGPtPVCtPTFLER		T7(Phospho); S14(Phospho); T18(Phospho); T22(Phospho)	Q9BYG3	NIFK	MKI67 FHA domain-interacting nucleolar phosphoprotein	4	0	CF_20211123_M397-BR2_pSTQ_TMT16pro.raw	343371	303893	340906	362097	418374	367523	191846	239216	294346	526712	527194	481389	451230	329338	431827	359713
NIFK-pT223-pS230-pT238	VSGTLDtPEKTVDsQGPTPVCtPTFLER		T7(Phospho); S14(Phospho); T22(Phospho)	Q9BYG3	NIFK	MKI67 FHA domain-interacting nucleolar phosphoprotein	2	0	CF_20211123_M397-BR2_pSTQ_TMT16pro.raw	82083.2	60673.3	61124.5	63239.6	86993.8	84851.2	42720.8	29576.1	51253.5	96478.9	77016.2	101813	105192	69123.4	80142	77409.9
NIFK-pT223-pT234-pT238	VSGTLDtPEKTVDSQGPtPVCtPTFLER		T7(Phospho); T18(Phospho); T22(Phospho)	Q9BYG3	NIFK	MKI67 FHA domain-interacting nucleolar phosphoprotein	2	0	CF_20211129_M397-BR2_pSTP_TMT16pro.raw	1.53296e+06	1.07242e+06	1.0509e+06	994476	1.26319e+06	949164	426448	306634	505371	1.49864e+06	734561	1.57534e+06	1.70095e+06	1.27832e+06	1.26748e+06	866048
NIFK-pT223-pT238	VSGTLDtPEKTVDSQGPTPVCtPTFLER		T7(Phospho); T22(Phospho)	Q9BYG3	NIFK	MKI67 FHA domain-interacting nucleolar phosphoprotein	2	0	CF_20211129_M397-BR2_pSTP_TMT16pro.raw	261537	187987	161155	169692	216518	186833	128468	94392.4	134352	250903	171376	259539	277524	219096	219522	190218
NIN-pS812	RTsQIEAQFQSDCQK	TECNRRTSQIEAQFQ	S3(Phospho)	Q8N4C6	NIN	Ninein	2	0	CF_20211123_M397-BR2_pSTQ_TMT16pro.raw	40696.9	37163.2	30067.1	24614.6	27904.9	18518.9	10226.9	11012.2	169222	78143	19969.3	25336.3	34914.9	26392.1	19260.7	11042.6
NMD3-pS468	DSAIPVEsDTDDEGAPR	DSAIPVESDTDDEGA	S8(Phospho)	Q96D46	NMD3	60S ribosomal export protein NMD3	3	0	CF_20211208_M397-BR2_pST_TMT16pro.raw	32686	20063.6	18837.4	21151.2	27890.5	28076.7	25136.6	14202.9	23200.4	19775.5	24410.9	23966.1	26678.1	24294.7	26721.9	27324.3
NMD3-pT470	DSAIPVESDtDDEGAPR	AIPVESDTDDEGAPR	T10(Phospho)	Q96D46	NMD3	60S ribosomal export protein NMD3	4	0	CF_20211208_M397-BR2_pST_TMT16pro.raw	81529.5	75243.7	51178.5	64733.1	77051.3	87341.3	68047.6	37973.1	55808.6	61837.8	59681.5	65793.3	80372	62963	73654.8	86497.1
NME2-pS120; NME2P1-pS105	NIIHGsDSVK	GRNIIHGSDSVKSAE	S6(Phospho)	P22392; O60361	NME2; NME2P1	Nucleoside diphosphate kinase B; Putative nucleoside diphosphate kinase	2	0	CF_20211208_M397-BR2_pST_TMT16pro.raw	57777.6	39095.5	44039	31106.2	40992	44970.4	39157.7	36557.5	43691.6	37100.8	51191.9	38481.2	39128.2	45533.4	47844.4	32198.3
NME2-pY151; NME2P1-pY136	SCAHDWVyE	SCAHDWVYE______	Y8(Phospho)	P22392; O60361	NME2; NME2P1	Nucleoside diphosphate kinase B; Putative nucleoside diphosphate kinase	2	0	CF_20211111_M397-BR2_pY_TMT16pro.raw	14474.4	15193.6	10031.1	15512.3	13796.9	17500.6	16741.3	9910.86	16579.7	20813.5	15269.9	18832.4	13141.5	19941.7	20070.2	16874.8
NME2-pY52; NME2P1-pY37	QHyIDLK	EEHLKQHYIDLKDRP	Y3(Phospho)	P22392; O60361	NME2; NME2P1	Nucleoside diphosphate kinase B; Putative nucleoside diphosphate kinase	2	0	CF_20211111_M397-BR2_pY_TMT16pro.raw	245055	48694.6	63951.7	61690.4	37949.3	59239.5	43056.8	24056.5	32812.4	56578.9	65788.9	40889.5	53548.4	41539.4	43091.8	84888.1
NMT1-pS47	GGLsPANDTGAK	SYNRGGLSPANDTGA	S4(Phospho)	P30419	NMT1	Glycylpeptide N-tetradecanoyltransferase 1	1	0	CF_20211208_M397-BR2_pST_TMT16pro.raw	15921.1	12064.6	18975.4	19764	11067.3	16568.4	13114.6	11858.5	5648.88	8138.04	6133.42	9643.69	11711.5	10873.1	6333.48	3820.8
NOLC1-pT607-pT610	LQtPNtFPK		T3(Phospho); T6(Phospho)	Q14978	NOLC1	Nucleolar and coiled-body phosphoprotein 1	2	0	CF_20211129_M397-BR2_pSTP_TMT16pro.raw	234034	95023.8	83366.8	104440	242176	212844	36989.7	15944.4	12435.2	153568	40196.4	131660	175785	184697	112850	45293.6
NONO-pT15	QNHtPR	NLEKQNHTPRKHHQH	T4(Phospho)	Q15233	NONO	Non-POU domain-containing octamer-binding protein	1	1	CF_20211129_M397-BR2_pSTP_TMT16pro.raw	10168.9	58948.5	181756	281315	95349.4	43879.2	17705.7	419.911	8768.88	47288.5	425.619	26655.2	49791.1	30081.3	13320.1	2714.8
NOP14-pS96	FGEYNSNmsPEEK	GEYNSNMSPEEKMMK	M8(Oxidation); S9(Phospho)	P78316	NOP14	Nucleolar protein 14	1	0	CF_20211208_M397-BR2_pST_TMT16pro.raw	19751.2	13838.9	19995.3	14798.7	14988.5	12096.4	5609.15	3828.07	7042.71	12926.2	5677.07	15241.1	14503.3	12170.6	10541.4	8502.35
NOP2-pS786	GPQPPTVsPIR | QNDTPKGPQPPTVsPIR	GPQPPTVSPIRSSRP	S8(Phospho) | S14(Phospho)	P46087	NOP2	Probable 28S rRNA (cytosine(4447)-C(5))-methyltransferase	2	0	CF_20211208_M397-BR2_pST_TMT16pro.raw	35630.3	32946.7	22842.1	22201.9	30660	25771.8	11030.8	7540.55	15772	26394.8	14122.5	27649.6	35736.8	27797.3	17411.1	15256.4
NPM1-pS125	CGSGPVHISGQHLVAVEEDAEsEDEEEEDVK	AVEEDAESEDEEEED	S22(Phospho)	P06748	NPM1	Nucleophosmin	7	3	CF_20211111_M397-BR2_pY_TMT16pro.raw	88015.1	94785.5	63550.9	87075.6	126138	292569	87297.6	69692.9	266387	112093	99417	83705.6	146799	135597	64958	66835.6
NRBP1-pT433	TPtPEPAEVETR	PPSVKTPTPEPAEVE	T3(Phospho)	Q9UHY1	NRBP1	Nuclear receptor-binding protein	1	0	CF_20211208_M397-BR2_pST_TMT16pro.raw	8829.52	4850.3	5683.14	5173.82	5134	6679.4	4715.66	7883.24	9848.05	7982.81	5610.85	5276.9	6421.71	4974.79	4881.45	4429.5
NSFL1C-pY167	LGAAPEEESAyVAGEK	APEEESAYVAGEKRQ	Y11(Phospho)	Q9UNZ2	NSFL1C	NSFL1 cofactor p47	2	0	CF_20211111_M397-BR2_pY_TMT16pro.raw	10336.6	12905.2	10587.1	12732.6	11085.4	13565.1	11922.4	9454.26	15164.1	12020	12169.9	13972.2	12568.5	8511.46	11654.9	13750.6
NSMCE3-pS57	DGFAEEAPSTSRGPGGsQGSQGPSPQGAR	TSRGPGGSQGSQGPS	S17(Phospho)	Q96MG7	NSMCE3	Non-structural maintenance of chromosomes element 3 homolog	1	0	CF_20211123_M397-BR2_pSTQ_TMT16pro.raw	11285.4	9834.16	11052.2	10672.7	7860.13	9742.6	6511.83	10104.4	6568.77	7154.22	7714.44	8016.89	12097.3	7905.95	11248.1	9678.31
NSMCE3-pS60	DGFAEEAPSTSRGPGGSQGsQGPSPQGAR	GPGGSQGSQGPSPQG	S20(Phospho)	Q96MG7	NSMCE3	Non-structural maintenance of chromosomes element 3 homolog	1	0	CF_20211123_M397-BR2_pSTQ_TMT16pro.raw	8104	9065.3	9259.58	8327.56	11497.8	6740.3	4913.06	7954.77	6650.2	8320.54	6289.18	10587.2	9354.35	7182.92	9627.74	8922
NSUN2-pS743	AGEPNsPDAEEANSPDVTAGCDPAGVHPPR	QRAGEPNSPDAEEAN	S6(Phospho)	Q08J23	NSUN2	RNA cytosine C(5)-methyltransferase NSUN2	13	0	CF_20211208_M397-BR2_pST_TMT16pro.raw	246952	220866	202260	194518	230720	244413	214462	138052	187591	201915	213841	248028	235902	204432	262750	277183
NSUN2-pS743-pS751	AGEPNsPDAEEANsPDVTAGCDPAGVHPPR		S6(Phospho); S14(Phospho)	Q08J23	NSUN2	RNA cytosine C(5)-methyltransferase NSUN2	53	0	CF_20211129_M397-BR2_pSTP_TMT16pro.raw; CF_20211208_M397-BR2_pST_TMT16pro.raw	706485	591952	525443	528625	628910	646500	665397	545562	610804	650320	619441	717538	665904	576519	753036	852547
NT5DC2-pY457	TFHNPTyFSR	RTFHNPTYFSRRLVR	Y7(Phospho)	Q9H857	NT5DC2	5'-nucleotidase domain-containing protein 2	1	0	CF_20211111_M397-BR2_pY_TMT16pro.raw	2362.64	3337.46	1404.26	1280.77	3121.11	2409.02	1552.4	3778.87	5286.02	7468.06	3747.22	3007.48	2778.59	3021.47	2909.02	2243.16
NUCKS1-pS14-pS19	KVVDYsQFQEsDDADEDYGR		S6(Phospho); S11(Phospho)	Q9H1E3	NUCKS1	Nuclear ubiquitous casein and cyclin-dependent kinase substrate 1	2	0	CF_20211123_M397-BR2_pSTQ_TMT16pro.raw	176742	184018	176135	187611	180944	280106	349369	502789	190691	220289	270229	194134	217998	207430	290360	218901
NUCKS1-pS19	KVVDYSQFQEsDDADEDYGR | VVDYSQFQEsDDADEDYGRDSGPPTK | VVDYSQFQEsDDADEDYGR	DYSQFQESDDADEDY	S11(Phospho) | S10(Phospho) | S10(Phospho)	Q9H1E3	NUCKS1	Nuclear ubiquitous casein and cyclin-dependent kinase substrate 1	115	0	CF_20211111_M397-BR2_pY_TMT16pro.raw; CF_20211123_M397-BR2_pSTQ_TMT16pro.raw; CF_20211208_M397-BR2_pST_TMT16pro.raw	5.55031e+06	4.4817e+06	4.27271e+06	4.21098e+06	4.75176e+06	5.22829e+06	5.45507e+06	5.22533e+06	5.85946e+06	5.88882e+06	6.11347e+06	5.47395e+06	5.04743e+06	4.48762e+06	5.26945e+06	6.44972e+06
NUFIP2-pS112	NLsSDEATNPISR	EISLKNLSSDEATNP	S3(Phospho)	Q7Z417	NUFIP2	FMR1-interacting protein NUFIP2	5	0	CF_20211208_M397-BR2_pST_TMT16pro.raw	82487.6	74751.1	75975.6	70447.9	84008.4	75863.9	57567.3	27220.8	34636.8	42735.7	40800.9	54058.8	67310.7	61314.2	60327.1	55086.8
NUFIP2-pS629	DYEIESQNPLAsPTNTLLGSAK	ESQNPLASPTNTLLG	S12(Phospho)	Q7Z417	NUFIP2	FMR1-interacting protein NUFIP2	2	0	CF_20211208_M397-BR2_pST_TMT16pro.raw	462811	349249	343165	317566	245053	227422	226827	226520	251898	243851	240685	390127	444926	373941	381770	383221
NUFIP2-pS652	NDsWGSFDLR	RGLERNDSWGSFDLR	S3(Phospho)	Q7Z417	NUFIP2	FMR1-interacting protein NUFIP2	2	0	CF_20211123_M397-BR2_pSTQ_TMT16pro.raw	309897	275810	286898	303871	341171	271601	151838	138169	218784	202623	221782	242215	252220	213376	270093	269705
NUMA1-pS1757	TQPDGTSVPGEPAsPISQR	SVPGEPASPISQRLP	S14(Phospho)	Q14980	NUMA1	Nuclear mitotic apparatus protein 1	8	0	CF_20211208_M397-BR2_pST_TMT16pro.raw	99298.2	84962.6	70178.2	57497	75888.8	81469.8	67656.9	51156.6	76197.6	86335.1	95846	100989	100762	84892.7	94686.2	99482.3
NUMA1-pS395	LSQLEEHLsQLQDNPPQEK	SQLEEHLSQLQDNPP	S9(Phospho)	Q14980	NUMA1	Nuclear mitotic apparatus protein 1	2	0	CF_20211123_M397-BR2_pSTQ_TMT16pro.raw	75132.2	50491	41895	42809.6	72576.6	77733.9	94023.9	80431.1	93095.8	71847.8	92014.5	53744.4	60319.4	48010.4	87182.4	169872
NUMA1-pT2000	VSLEPHQGPGtPESK	EPHQGPGTPESKKAT	T11(Phospho)	Q14980	NUMA1	Nuclear mitotic apparatus protein 1	5	0	CF_20211129_M397-BR2_pSTP_TMT16pro.raw	1.09209e+06	1.30251e+06	1.08955e+06	1.25234e+06	1.31617e+06	1.05405e+06	394443	354000	512515	1.28644e+06	627387	1.11809e+06	1.14802e+06	1.03013e+06	798208	404451
NUMA1-pT2055	QSmAFSILNtPK	MAFSILNTPKKLGNS	M3(Oxidation); T10(Phospho)	Q14980	NUMA1	Nuclear mitotic apparatus protein 1	3	0	CF_20211129_M397-BR2_pSTP_TMT16pro.raw	226555	201221	236651	170138	228372	157517	88868.7	42491.1	93215.4	196556	110489	248588	231295	201652	203683	118814
NUMA1-pT2106	IATTTASAATAAAIGAtPR	TAAAIGATPRAKGKA	T17(Phospho)	Q14980	NUMA1	Nuclear mitotic apparatus protein 1	2	0	CF_20211129_M397-BR2_pSTP_TMT16pro.raw	126263	108500	91334.5	98586.5	119768	110960	95368.5	69530.2	95642.2	113510	103830	138054	130592	102847	147394	119042
NUP107-pS37	VLLQAsQDENFGNTTPR	KRVLLQASQDENFGN	S6(Phospho)	P57740	NUP107	Nuclear pore complex protein Nup107	4	0	CF_20211123_M397-BR2_pSTQ_TMT16pro.raw	136728	106729	96515.6	94393.6	105492	111016	81754.5	90089.4	126017	144608	126744	146762	141883	111037	133180	147027
NUP107-pS37-pT46	VLLQAsQDENFGNTtPR		S6(Phospho); T15(Phospho)	P57740	NUP107	Nuclear pore complex protein Nup107	1	0	CF_20211123_M397-BR2_pSTQ_TMT16pro.raw	50039.6	52139.4	43535.6	42110.2	53244.5	53255.8	41657	26016.9	30504.4	51520.9	41172.7	70771.1	64195	49286.8	70355.4	51123.6
NUP107-pT46	VLLQASQDENFGNTtPR	DENFGNTTPRNQVIP	T15(Phospho)	P57740	NUP107	Nuclear pore complex protein Nup107	4	0	CF_20211129_M397-BR2_pSTP_TMT16pro.raw	351348	279121	270024	248815	375853	341132	283322	198207	238830	395239	316890	426253	400530	329725	431687	356476
NUP133-pS27-pT28	RGPLAGLGPGstPR		S11(Phospho); T12(Phospho)	Q8WUM0	NUP133	Nuclear pore complex protein Nup133	4	0	CF_20211129_M397-BR2_pSTP_TMT16pro.raw	252257	145714	121143	148171	265866	236525	75486.4	47545.4	62769.8	343975	137648	318091	334242	196863	320948	181688
NUP133-pT28	RGPLAGLGPGStPR	AGLGPGSTPRTASRK	T12(Phospho)	Q8WUM0	NUP133	Nuclear pore complex protein Nup133	4	0	CF_20211129_M397-BR2_pSTP_TMT16pro.raw	297024	233221	242471	213523	449070	495140	407324	344531	316040	544897	330127	353506	397293	289187	386935	148589
NUP153-pS687	CIACQAAKLsPR	ACQAAKLSPRDTAKQ	S10(Phospho)	P49790	NUP153	Nuclear pore complex protein Nup153	1	0	CF_20211208_M397-BR2_pST_TMT16pro.raw	40132.9	38517.5	33283.3	30365.3	51018.6	40085.4	24031.8	9983.7	22196.8	38343.9	24934.7	38234.6	49378	37284.4	33179.9	15966.5
NUP210-pT1844	DLAVPAALtPR	LAVPAALTPRASPGH	T9(Phospho)	Q8TEM1	NUP210	Nuclear pore membrane glycoprotein 210	6	0	CF_20211129_M397-BR2_pSTP_TMT16pro.raw	778113	754992	576981	638412	792203	876831	756590	359408	414659	461393	583042	898302	947985	906797	1.45374e+06	1.35016e+06
NUP214-pS974	SAFLsQR	LSRSAFLSQRYYEDL	S5(Phospho)	P35658	NUP214	Nuclear pore complex protein Nup214	1	0	CF_20211123_M397-BR2_pSTQ_TMT16pro.raw	215082	116395	49927.8	43073.5	17626.6	14015.8	2926.88	11969.2	46516.6	30142.2	22450.7	132011	175569	170320	209184	157286
NUP93-pS72-pS75	GLDIsHIsQR		S5(Phospho); S8(Phospho)	Q8N1F7	NUP93	Nuclear pore complex protein Nup93	1	0	CF_20211123_M397-BR2_pSTQ_TMT16pro.raw	23153.3	17266.6	18019	19711.5	19215.6	24631.9	16945.2	2834.43	2543.93	12037.8	6529.33	13493.5	18595.4	23787	18759.6	6961.64
NUP93-pT159	ILHTLLASGEDALDFtQESEPSYISDVGPPGR	GEDALDFTQESEPSY	T16(Phospho)	Q8N1F7	NUP93	Nuclear pore complex protein Nup93	3	0	CF_20211123_M397-BR2_pSTQ_TMT16pro.raw	148971	151611	150059	116269	156475	155452	158725	125579	127884	126441	159822	151507	169938	158246	181860	154913
NUP98-pS1023	LPSKADTsQEICSPR	LPSKADTSQEICSPR	S8(Phospho)	P52948	NUP98	Nuclear pore complex protein Nup98-Nup96	1	0	CF_20211123_M397-BR2_pSTQ_TMT16pro.raw	321349	230885	194338	176691	268533	253770	252702	108729	123696	120066	211677	245087	254908	218169	222564	210313
NUP98-pS612	NLNNSNLFsPVNR	LNNSNLFSPVNRDSE	S9(Phospho)	P52948	NUP98	Nuclear pore complex protein Nup98-Nup96	2	0	CF_20211208_M397-BR2_pST_TMT16pro.raw	12213.7	10778.7	11199	6820.68	7412.39	7025.95	7865.7	6632.32	9807.41	8077.05	9683.29	12485.8	10398.4	13708.2	11744.2	18004.9
NUP98-pS623	DSENLAsPSEYPENGER	RDSENLASPSEYPEN	S7(Phospho)	P52948	NUP98	Nuclear pore complex protein Nup98-Nup96	5	0	CF_20211208_M397-BR2_pST_TMT16pro.raw	80577.4	54125.1	45428.5	50729.5	23680.9	28738.8	31673.9	37217.4	76342.6	71234.3	70821.5	69053.6	76523.7	63096.7	67642.5	73939.3
NUP98-pS888	YGLQDsDEEEEEHPSK	SKYGLQDSDEEEEEH	S6(Phospho)	P52948	NUP98	Nuclear pore complex protein Nup98-Nup96	2	0	CF_20211123_M397-BR2_pSTQ_TMT16pro.raw	182463	123946	125733	125780	114525	149375	138578	106559	132044	127099	157531	123778	124790	108620	121833	116891
OGA-pT709	LLPIDGANDLFFQPPPLtPTSK	FFQPPPLTPTSKVYT	T18(Phospho)	O60502	OGA	Protein O-GlcNAcase	1	0	CF_20211129_M397-BR2_pSTP_TMT16pro.raw	137979	120035	89517.8	75363.6	56875.3	45565.6	33684.6	36559.9	66170	66776	60480.1	162963	168607	135930	184593	219594
OGFR-pS315	KVEEEGsPGDPDHEASTQGR	RKVEEEGSPGDPDHE	S7(Phospho)	Q9NZT2	OGFR	Opioid growth factor receptor	2	0	CF_20211208_M397-BR2_pST_TMT16pro.raw	56835.8	38214.7	31412.4	37451.4	36805.6	49488.5	50438.8	30858.3	37724.5	33890.4	40861.9	42988.5	33788.6	38571	42638	56297.4
OGFR-pS349	sVEPQDAGPLER	DEGPQPRSVEPQDAG	S1(Phospho)	Q9NZT2	OGFR	Opioid growth factor receptor	2	0	CF_20211208_M397-BR2_pST_TMT16pro.raw	37093.9	37236.3	33000.1	36460.9	27780.2	27488.7	28983.3	21413.7	18414.3	24432.2	25424.7	28572.8	24842.5	30271.4	34842.4	34079.8
OGFR-pS378	SQGDEAGGHGEDRPEPLsPK	EDRPEPLSPKESKKR	S18(Phospho)	Q9NZT2	OGFR	Opioid growth factor receptor	3	0	CF_20211129_M397-BR2_pSTP_TMT16pro.raw	7.1874e+06	4.72452e+06	4.31415e+06	4.24061e+06	3.63203e+06	4.14721e+06	3.73276e+06	3.51141e+06	3.9599e+06	4.24222e+06	3.95223e+06	5.26166e+06	4.48954e+06	4.52574e+06	4.69876e+06	5.16446e+06
ORAI1-pY300	GDHPLTPGSHyA	PLTPGSHYA______	Y11(Phospho)	Q96D31	ORAI1	Calcium release-activated calcium channel protein 1	2	2	CF_20211111_M397-BR2_pY_TMT16pro.raw	2648.05	5511.09	3858.64	3678.3	844.072	4741.45	3360.72	3637.19	1831.24	2509.06	4958.61	3830.97	6051.77	3346.9	3683.64	2506.12
ORC1-pT224-pT230	SRQtPTHPLtPR		T4(Phospho); T10(Phospho)	Q13415	ORC1	Origin recognition complex subunit 1	1	0	CF_20211129_M397-BR2_pSTP_TMT16pro.raw	47416.1	32794.6	35455.2	42055.2	66426.8	40104.3	7495.82	1110.55	8453.55	60385	13255.9	41487.5	55969.1	36665.1	22657.8	5912.35
ORC1-pT230	QTPTHPLtPR	QTPTHPLTPRARKRL	T8(Phospho)	Q13415	ORC1	Origin recognition complex subunit 1	4	0	CF_20211129_M397-BR2_pSTP_TMT16pro.raw	280278	201954	205314	171337	243661	121592	10418	9784.5	99138.5	168149	52726.3	134313	210118	154691	94352.6	19617.5
ORC6-pT195	IGQQVDREPGDVAtPPR	REPGDVATPPRKRKK	T14(Phospho)	Q9Y5N6	ORC6	Origin recognition complex subunit 6	1	0	CF_20211208_M397-BR2_pST_TMT16pro.raw	31120.8	21391.3	23724	17747.8	26784	20810.6	8846.13	1466.63	12675	24130	9428.55	25254.1	28626.7	26069.3	19599.1	8605.21
OSBPL11-pS181	SFSLASSSNsPISQR	SLASSSNSPISQRRP	S10(Phospho)	Q9BXB4	OSBPL11	Oxysterol-binding protein-related protein 11	2	0	CF_20211208_M397-BR2_pST_TMT16pro.raw	28814.8	25506.6	26460.3	25855	31307.8	36365.3	39052	27388.4	16953.5	23280.5	36036.1	32338.5	35134.6	30224.2	34427	26734.7
OSBPL11-pS189	RPsQNAISFFNVGHSK	PISQRRPSQNAISFF	S3(Phospho)	Q9BXB4	OSBPL11	Oxysterol-binding protein-related protein 11	3	0	CF_20211123_M397-BR2_pSTQ_TMT16pro.raw	315805	488157	399942	430182	439652	381674	330842	219219	955892	975189	406462	318923	345381	236198	325168	372740
OSTM1-pS325	SSTsFANIQENSN	KRLKSSTSFANIQEN	S4(Phospho)	Q86WC4	OSTM1	Osteopetrosis-associated transmembrane protein 1	4	1	CF_20211208_M397-BR2_pST_TMT16pro.raw	9583.48	9656.03	11303.1	7972.34	8360.8	12339.7	12173.3	18367.5	17322.7	16721.2	21982.9	9898.75	10149.2	12257.7	12893.3	16117
OSTM1-pS333	SSTSFANIQENsN	FANIQENSN______	S12(Phospho)	Q86WC4	OSTM1	Osteopetrosis-associated transmembrane protein 1	6	2	CF_20211208_M397-BR2_pST_TMT16pro.raw	30776.8	29957	27589.2	20038.4	26073.7	27156.4	21770.7	18693.1	25041.9	26197.6	35975.2	24685.1	26896.8	29778.4	31486.6	32369.7
OSTM1-pT324	SStSFANIQENSN	PKRLKSSTSFANIQE	T3(Phospho)	Q86WC4	OSTM1	Osteopetrosis-associated transmembrane protein 1	1	1	CF_20211208_M397-BR2_pST_TMT16pro.raw	944.758	482.379	1309.11	1364.8	2114.72	2236.23	2134.97	554.187	4833.86	2128.43	4484.99	2455.08	1824.57	2128.93	2030.7	3372.51
OTUD7B-pS449-pS453	WIPLSSDAQAPLAQPEsPTAsAGDEPR		S17(Phospho); S21(Phospho)	Q6GQQ9	OTUD7B	OTU domain-containing protein 7B	1	0	CF_20211123_M397-BR2_pSTQ_TMT16pro.raw	67928.2	73826	52330.6	54127.4	63258	54422	47365.9	48881.5	60832.5	72046.6	82779.1	83999.3	62634.7	61286.6	79707	70847.5
OXSR1-pS339	TEDGGWEWsDDEFDEESEEGKAAISQLR	EDGGWEWSDDEFDEE	S9(Phospho)	O95747	OXSR1	Serine/threonine-protein kinase OSR1	1	0	CF_20211111_M397-BR2_pY_TMT16pro.raw	8049.59	9511.27	6166.72	7167.82	9904.55	20005	8071.94	9873.24	22131.2	14578.8	16430.1	15786.5	19585.1	7240.93	11483.6	8460.74
PACS1-pS495-pT504	TDLQGSAsPSKVEGVHtPR		S8(Phospho); T17(Phospho)	Q6VY07	PACS1	Phosphofurin acidic cluster sorting protein 1	1	0	CF_20211129_M397-BR2_pSTP_TMT16pro.raw	97721.2	82517.1	83208.4	79423.9	127733	125547	92286.4	89960.8	56373.1	143198	98004.1	121990	124604	93658.1	110008	83157.1
PACS1-pT504	VEGVHtPR	SKVEGVHTPRQKRST	T6(Phospho)	Q6VY07	PACS1	Phosphofurin acidic cluster sorting protein 1	2	0	CF_20211129_M397-BR2_pSTP_TMT16pro.raw	35408	25583.4	56650.8	89074.2	49621.2	61954.2	169829	454433	33961.7	37384.6	71778.8	29249.7	46397.3	26049.5	32847.2	30794.2
PACSIN2-pS399	TQSYPTDWsDDESNNPFSSTDANGDSNPFDDDATSGTEVR	QSYPTDWSDDESNNP	S9(Phospho)	Q9UNF0	PACSIN2	Protein kinase C and casein kinase substrate in neurons protein 2	9	1	CF_20211111_M397-BR2_pY_TMT16pro.raw; CF_20211129_M397-BR2_pSTP_TMT16pro.raw	2.56073e+06	2.24921e+06	2.00755e+06	1.81554e+06	2.16122e+06	2.0481e+06	1.95705e+06	1.24721e+06	1.6387e+06	1.9044e+06	1.85912e+06	3.11337e+06	2.63145e+06	2.25131e+06	3.41577e+06	3.59649e+06
PACSIN2-pS399-pS425	TQSYPTDWsDDESNNPFSSTDANGDSNPFDDDATsGTEVR		S9(Phospho); S35(Phospho)	Q9UNF0	PACSIN2	Protein kinase C and casein kinase substrate in neurons protein 2	2	0	CF_20211129_M397-BR2_pSTP_TMT16pro.raw	225168	187273	175758	130850	181663	169963	171305	118048	151864	175067	182406	245355	233832	203817	263767	283676
PACSIN2-pS399-pT424	TQSYPTDWsDDESNNPFSSTDANGDSNPFDDDAtSGTEVR		S9(Phospho); T34(Phospho)	Q9UNF0	PACSIN2	Protein kinase C and casein kinase substrate in neurons protein 2	2	0	CF_20211129_M397-BR2_pSTP_TMT16pro.raw	539941	483071	437952	369691	452245	455392	391167	265940	360900	407649	408763	663924	607414	515313	826097	858389
PACSIN3-pS354	DGTAPPPQSPGSPGTGQDEEWsDEESPR	TGQDEEWSDEESPRK	S22(Phospho)	Q9UKS6	PACSIN3	Protein kinase C and casein kinase substrate in neurons protein 3	6	1	CF_20211208_M397-BR2_pST_TMT16pro.raw	24759.2	20835.7	20510.2	22773.9	23047.2	25641.4	29193.1	30437.9	34376.2	29532.3	30742.5	23204	20926.4	16099	23504.6	26595.2
PAG1-pS229	AEFAEYAsVDR	AEFAEYASVDRNKKC	S8(Phospho)	Q9NWQ8	PAG1	Phosphoprotein associated with glycosphingolipid-enriched microdomains 1	2	0	CF_20211208_M397-BR2_pST_TMT16pro.raw	43651.1	48132	37344.3	41544.2	43389.4	36740.8	41932.8	55837.9	85129.3	74506.6	78513.1	40806.6	45929.6	42907.3	43535.3	42953.8
PAG1-pT342	SGQSLTVPESTYtSIQGDPQR	TVPESTYTSIQGDPQ	T13(Phospho)	Q9NWQ8	PAG1	Phosphoprotein associated with glycosphingolipid-enriched microdomains 1	1	0	CF_20211111_M397-BR2_pY_TMT16pro.raw	15855.3	14664	17268.9	13349.8	15773.6	15657.1	13026.4	8060.2	25012.8	21731.8	15906	9089.5	11361.3	3401.22	5077.41	7007.77
PAG1-pY163	SVDGDQGLGmEGPyEVLK	GLGMEGPYEVLKDSS	M10(Oxidation); Y14(Phospho)	Q9NWQ8	PAG1	Phosphoprotein associated with glycosphingolipid-enriched microdomains 1	2	0	CF_20211111_M397-BR2_pY_TMT16pro.raw	24174.8	19951.1	31172.9	22871.5	19545.4	18463.9	16974.6	17029.5	29805.9	26166.5	20983.2	18554.9	20446.9	12244.2	14409.9	20931.9
PAG1-pY227	AEFAEyASVDR	GKAEFAEYASVDRNK	Y6(Phospho)	Q9NWQ8	PAG1	Phosphoprotein associated with glycosphingolipid-enriched microdomains 1	6	0	CF_20211111_M397-BR2_pY_TMT16pro.raw	191101	100472	129154	119605	103130	119892	90914.6	84724.9	195843	187315	113507	87656.3	102848	78544.5	96061.5	94948.3
PAG1-pY317	SREEDPTLTEEEISAMySSVNKPGQLVNK | SREEDPTLTEEEISAmySSVNKPGQLVNK	EEEISAMYSSVNKPG	Y17(Phospho) | M16(Oxidation); Y17(Phospho)	Q9NWQ8	PAG1	Phosphoprotein associated with glycosphingolipid-enriched microdomains 1	3	0	CF_20211111_M397-BR2_pY_TMT16pro.raw	50013.5	36350.2	34770.3	30788.2	42502.5	41253.5	28422.9	28837.5	60191.9	54686.4	37102.2	27533.6	30951.9	31655.3	53984.2	44522.9
PAG1-pY341	SGQSLTVPESTyTSIQGDPQR	LTVPESTYTSIQGDP	Y12(Phospho)	Q9NWQ8	PAG1	Phosphoprotein associated with glycosphingolipid-enriched microdomains 1	2	0	CF_20211111_M397-BR2_pY_TMT16pro.raw	23473.3	17545.4	24896.8	16591.8	23442.4	26973	17603	17409.6	38752.2	38952.5	21574	14141.3	17481.8	14698.5	14928.1	18565.8
PAG1-pY359	SPSSCNDLyATVK	PSSCNDLYATVKDFE	Y9(Phospho)	Q9NWQ8	PAG1	Phosphoprotein associated with glycosphingolipid-enriched microdomains 1	1	0	CF_20211111_M397-BR2_pY_TMT16pro.raw	16267.8	8405.27	10440.2	11747.4	10477.5	9686.64	9527.26	7168.57	20979.6	14083	11601.1	6152.36	9126.83	4912.47	6136.48	3753.39
PAG1-pY417	ATLGTNGHHGLVPKENDyESISDLQQGR | ENDyESISDLQQGR	LVPKENDYESISDLQ	Y18(Phospho) | Y4(Phospho)	Q9NWQ8	PAG1	Phosphoprotein associated with glycosphingolipid-enriched microdomains 1	6	0	CF_20211111_M397-BR2_pY_TMT16pro.raw	196224	131180	143165	146772	122947	144511	115586	103365	225742	203498	146222	85112.4	108919	66309	74305.4	77403.3
PAK1-pS174	AVSETPAVPPVsEDEDDDDDDATPPPVIAPRPEHTK	TPAVPPVSEDEDDDD	S12(Phospho)	Q13153	PAK1	Serine/threonine-protein kinase PAK 1	2	0	CF_20211129_M397-BR2_pSTP_TMT16pro.raw	216408	192078	175782	178830	220599	209705	200079	192556	194242	257660	229319	268715	218325	209261	260521	230978
PALS1-pY243	VyESIGQYGGETVK	PITDERVYESIGQYG	Y2(Phospho)	Q8N3R9	PALS1	Protein PALS1	1	0	CF_20211111_M397-BR2_pY_TMT16pro.raw	9129.57	5039.17	6254.66	6484.25	7144.07	5255.12	2755.03	6952.65	5011.41	7072.71	6692.9	5303.55	7832.73	5692.29	7487.28	5646.27
PANK2-pS169	ASsASVPAVGASAEGTR	PLRRRASSASVPAVG	S3(Phospho)	Q9BZ23	PANK2	Pantothenate kinase 2, mitochondrial	2	0	CF_20211208_M397-BR2_pST_TMT16pro.raw	21315.5	6097.91	5901.3	9089.21	9601.66	13016.7	12315.9	10074.6	9446	12055.1	12481.3	15164.8	15369	13560.4	13391.9	14389.7
PARD3-pY1080	ERDyAEIQDFHR	RQARERDYAEIQDFH	Y4(Phospho)	Q8TEW0	PARD3	Partitioning defective 3 homolog	3	0	CF_20211111_M397-BR2_pY_TMT16pro.raw	21973.2	17937.4	22673.6	25006.1	23020.8	25704.7	13770.3	6820.41	15543.9	25526.3	32022.2	33882.2	29198.6	40559.9	51462.9	32472.7
PARN-pS619	ELsPAGSISK	KRMKKELSPAGSISK	S3(Phospho)	O95453	PARN	Poly(A)-specific ribonuclease PARN	2	0	CF_20211208_M397-BR2_pST_TMT16pro.raw	39069	26515.8	25870.6	21459.3	26944.1	29208	26771.5	17965.4	31714.5	25430.2	26625.7	27166.2	29191.8	28532.2	32884.6	25019.4
PARP4-pS1722	VLHYsQG	LHRVLHYSQG_____	S5(Phospho)	Q9UKK3	PARP4	Protein mono-ADP-ribosyltransferase PARP4	2	0	CF_20211123_M397-BR2_pSTQ_TMT16pro.raw	142985	69074.8	29752.9	33368.3	30041.2	22081.8	15470.2	23467.4	48219	38461.4	27522.3	143299	132019	94280.8	198289	239935
PARP4-pT1494	TtPVDLCLLEESVGSLEGSR	LCSQSRTTPVDLCLL	T2(Phospho)	Q9UKK3	PARP4	Protein mono-ADP-ribosyltransferase PARP4	1	0	CF_20211129_M397-BR2_pSTP_TMT16pro.raw	85561.5	82863.7	63993.2	54817.4	69747	89181.4	93799	74558.4	93105.5	96132.9	97745.6	100489	93026.4	74479.1	104062	107028
PAX3-pS201-pS205	ASAPQsDEGsDIDSEPDLPLKR		S6(Phospho); S10(Phospho)	P23760	PAX3	Paired box protein Pax-3	1	0	CF_20211129_M397-BR2_pSTP_TMT16pro.raw	108440	106176	103680	99975.4	122375	134061	151588	123496	119440	152481	150915	136226	127418	91393.7	138789	143907
PAX3-pS201-pS205-pS209	ASAPQsDEGsDIDsEPDLPLKR		S6(Phospho); S10(Phospho); S14(Phospho)	P23760	PAX3	Paired box protein Pax-3	5	0	CF_20211129_M397-BR2_pSTP_TMT16pro.raw	662284	600345	509775	511219	719143	821698	962104	596648	450723	658244	743253	740814	692313	535490	668371	657508
PBK-pY74	INPICNDHyR	NPICNDHYRSVYQKR	Y9(Phospho)	Q96KB5	PBK	Lymphokine-activated killer T-cell-originated protein kinase	1	1	CF_20211111_M397-BR2_pY_TMT16pro.raw	3567.25	3468.47	3828.7	1423.86	2804.75	3602.24	1723.56	1478.23	433.582	3559.12	1723.92	3034.8	3101.49	1784.43	2206.18	374.217
PBRM1-pS1405	AQHPDYsFGELSR	KAQHPDYSFGELSRL	S7(Phospho)	Q86U86	PBRM1	Protein polybromo-1	2	0	CF_20211123_M397-BR2_pSTQ_TMT16pro.raw	149358	126437	107114	108687	234736	181968	53814.1	32504.2	32162.5	255514	87707.4	243848	242333	215344	297627	92925.7
PBRM1-pS948	TYsQDCSFK	SGLHRTYSQDCSFKN	S3(Phospho)	Q86U86	PBRM1	Protein polybromo-1	1	0	CF_20211123_M397-BR2_pSTQ_TMT16pro.raw	81748.9	85496.1	68705.5	63326.3	52849.4	43146.9	32308.2	33799.2	56546.8	49892.1	43898.2	54700.7	60818.8	57494	49566.2	58364.3
PBX2-pS330	TAVSVTQGGHsR	SVTQGGHSRTSSPTP	S11(Phospho)	P40425	PBX2	Pre-B-cell leukemia transcription factor 2	2	0	CF_20211208_M397-BR2_pST_TMT16pro.raw	7235.43	12277	14583.6	11340.8	8413.72	15825.8	16436.1	10759.4	8098.16	12889.7	13445.6	11749.8	10735.1	7535.16	15784.8	13006.4
PCBP1-pS190	VmTIPYQPmPASsPVICAGGQDR	YQPMPASSPVICAGG	M2(Oxidation); M9(Oxidation); S13(Phospho)	Q15365	PCBP1	Poly(rC)-binding protein 1	2	0	CF_20211208_M397-BR2_pST_TMT16pro.raw	12184.1	11966.2	15466.1	14371.1	14007.4	11579.6	15820.3	14604.6	11553	11508.7	11996	14893.8	10971.1	10735.1	11080	12022.3
PCIF1-pS144-pT150	IEIPVTPTGQSVPSsPSIPGtPTLK		S15(Phospho); T21(Phospho)	Q9H4Z3	PCIF1	mRNA (2'-O-methyladenosine-N(6)-)-methyltransferase	1	0	CF_20211129_M397-BR2_pSTP_TMT16pro.raw	169360	111730	88301	86032.1	117556	106589	94576.3	84840.8	141332	160926	145677	202056	180457	132684	180363	247653
PCLO-pT1825-pS1831-pS1837	ERPKtPPSNLsPIEDAsPTEELR		T5(Phospho); S11(Phospho); S17(Phospho)	Q9Y6V0	PCLO	Protein piccolo	1	0	CF_20211129_M397-BR2_pSTP_TMT16pro.raw	159909	130846	116880	118148	133802	124521	130907	84538.9	120220	111899	118451	161249	167272	138199	145702	146907
PCM1-pS110-pS119-pS121	INFsDLDQRSIGsDsQGR		S4(Phospho); S13(Phospho); S15(Phospho)	Q15154	PCM1	Pericentriolar material 1 protein	1	0	CF_20211123_M397-BR2_pSTQ_TMT16pro.raw	63760.7	59867.5	52891	50721.5	63095.4	61158.8	55102.3	34468.1	39729.3	59636.5	50959.8	69613.4	57580.3	61602.1	69714.3	53548.4
PCM1-pS116-pS119-pS121	INFSDLDQRsIGsDsQGR		S10(Phospho); S13(Phospho); S15(Phospho)	Q15154	PCM1	Pericentriolar material 1 protein	2	0	CF_20211123_M397-BR2_pSTQ_TMT16pro.raw	169207	166879	134577	141800	190398	172511	150478	94262.5	131533	159337	131201	185932	175349	164343	197686	130684
PCM1-pS116-pS121	INFSDLDQRsIGSDsQGR		S10(Phospho); S15(Phospho)	Q15154	PCM1	Pericentriolar material 1 protein	1	0	CF_20211123_M397-BR2_pSTQ_TMT16pro.raw	175059	179654	169388	148554	214497	180953	134113	58236.7	84967.8	152557	99441	236812	229067	214095	253726	110737
PCM1-pS65	VTNDIsPESSPGVGR	KRVTNDISPESSPGV	S6(Phospho)	Q15154	PCM1	Pericentriolar material 1 protein	6	0	CF_20211208_M397-BR2_pST_TMT16pro.raw	169077	122594	117300	115871	86666.8	99765.8	53161.5	31829.3	73511.5	61642.2	49169.7	118129	123696	126101	91429.3	80776.9
PCYT1A-pS343	TsPPCSPANLSR	WPFSGKTSPPCSPAN	S2(Phospho)	P49585	PCYT1A	Choline-phosphate cytidylyltransferase A	2	0	CF_20211208_M397-BR2_pST_TMT16pro.raw	12894.9	10183.8	10534.8	7748.81	7341.28	11287.2	9285.06	11186.9	14796.7	7168.49	11582.1	9598.76	8386.19	8211.23	8192.76	11355.8
PCYT1A-pS343-pS347	TsPPCsPANLSR		S2(Phospho); S6(Phospho)	P49585	PCYT1A	Choline-phosphate cytidylyltransferase A	2	0	CF_20211208_M397-BR2_pST_TMT16pro.raw	16571.4	8359.37	14552.1	9037	9801.95	12306.4	8714.54	9217.88	10524.2	13571.8	9994.91	7908.01	10541	8234.46	7344.28	4263.5
PCYT1A-pS362	AAAYDIsEDEED | HKAAAYDIsEDEED	KAAAYDISEDEED__	S7(Phospho) | S9(Phospho)	P49585	PCYT1A	Choline-phosphate cytidylyltransferase A	5	0	CF_20211208_M397-BR2_pST_TMT16pro.raw	60181.5	29669.9	33958.2	39779.4	37257.8	45206.2	31183.6	35772	54493.5	48924.6	42501.3	47402.6	43954	40904.9	40044.1	38451.1
PDAP1-pS60-pS63	SLDsDEsEDEEDDYQQK		S4(Phospho); S7(Phospho)	Q13442	PDAP1	28 kDa heat- and acid-stable phosphoprotein	3	0	CF_20211208_M397-BR2_pST_TMT16pro.raw	24965.5	12756.8	14170	13855.4	13761.2	16082.5	16522.4	10636.6	17581.1	18009.2	16456.8	15430.7	15841.3	12886.5	15666.2	13093.7
PDAP1-pY17	QyTSPEEIDAQLQAEK	HKGRARQYTSPEEID	Y2(Phospho)	Q13442	PDAP1	28 kDa heat- and acid-stable phosphoprotein	1	0	CF_20211111_M397-BR2_pY_TMT16pro.raw	5046.65	6927.73	7162.15	6378.78	5401.13	5201.94	6080.94	4081.4	6729.32	6590.22	8003.27	5567.99	8293.89	4007.48	2552.73	6947.63
PDCD4-pS76	DSGRGDsVSDSGSDALR	RDSGRGDSVSDSGSD	S7(Phospho)	Q53EL6	PDCD4	Programmed cell death protein 4	1	0	CF_20211208_M397-BR2_pST_TMT16pro.raw	14513.8	6747.4	7011.04	4542.38	8777.85	8647.8	9116.31	11533.2	16593.1	10932.5	18118.5	14463.4	12180.1	9497.75	13351	20833.9
PDCD4-pS94	SGLTVPTsPK	SGLTVPTSPKGRLLD	S8(Phospho)	Q53EL6	PDCD4	Programmed cell death protein 4	8	0	CF_20211129_M397-BR2_pSTP_TMT16pro.raw	5.63547e+06	3.68522e+06	3.3987e+06	3.51368e+06	4.30284e+06	8.22128e+06	1.72684e+07	2.61889e+07	8.88164e+06	9.30772e+06	2.72571e+07	6.43877e+06	5.23536e+06	5.27268e+06	7.68999e+06	1.07105e+07
PDCD5-pS119	KVmDsDEDDDY | VMDsDEDDDY | VmDsDEDDDY	NRRKVMDSDEDDDY_	M3(Oxidation); S5(Phospho) | S4(Phospho) | M2(Oxidation); S4(Phospho)	O14737	PDCD5	Programmed cell death protein 5	11	2	CF_20211208_M397-BR2_pST_TMT16pro.raw	162390	104698	173183	121176	109190	128496	112182	66564.6	94045.3	115942	91042.8	122745	118457	108229	113869	128740
PDCL-pS296	NSATCHSEDsDLEID	ATCHSEDSDLEID__	S10(Phospho)	Q13371	PDCL	Phosducin-like protein	2	0	CF_20211208_M397-BR2_pST_TMT16pro.raw	8794.01	11017.2	10835.6	14050.4	12068.9	15086.1	10326.1	6580.22	8331.53	5494.23	10524.9	6887.22	7430.47	9291.99	6187.98	6116.63
PDHA1-pS293-pS300; PDHA2-pS291-pS298	YHGHsMSDPGVsYR | YHGHsmSDPGVsYR		S5(Phospho); S12(Phospho) | S5(Phospho); M6(Oxidation); S12(Phospho)	P08559; P29803	PDHA1; PDHA2	Pyruvate dehydrogenase E1 component subunit alpha, somatic form, mitochondrial; Pyruvate dehydrogenase E1 component subunit alpha, testis-specific form, mitochondrial	4	4	CF_20211111_M397-BR2_pY_TMT16pro.raw	4466.97	11866	9508.2	9013.44	14262.7	9523.98	20779.6	52437.8	34817.8	18539.6	22977	3901.73	4594.53	3553.36	4053.37	4936.36
PDHA1-pS293; PDHA2-pS291	YHGHsMSDPGVSYR | YHGHsmSDPGVSYR	TYRYHGHSMSDPGVS	S5(Phospho) | S5(Phospho); M6(Oxidation)	P08559; P29803	PDHA1; PDHA2	Pyruvate dehydrogenase E1 component subunit alpha, somatic form, mitochondrial; Pyruvate dehydrogenase E1 component subunit alpha, testis-specific form, mitochondrial	14	1	CF_20211111_M397-BR2_pY_TMT16pro.raw; CF_20211208_M397-BR2_pST_TMT16pro.raw	166182	211519	239436	207363	243239	246261	397859	688243	684684	544348	442076	144908	154924	96119.6	110116	181567
PDIA4-pY392	yALPLVGHR	IKDFVLKYALPLVGH	Y1(Phospho)	P13667	PDIA4	Protein disulfide-isomerase A4	2	2	CF_20211111_M397-BR2_pY_TMT16pro.raw	2863.2	2008.3	2297.57	2127.17	3920.93	1464.83	1548.48	6287.57	3959.51	5587.1	5885.85	1869.53	1791.86	2985.89	2103.23	3123.64
PDLIM4-pS112	IHIDPEIQDGsPTTSR	DPEIQDGSPTTSRRP	S11(Phospho)	P50479	PDLIM4	PDZ and LIM domain protein 4	1	0	CF_20211208_M397-BR2_pST_TMT16pro.raw	26705.1	34707.4	23366.8	28274.8	29104.5	42864.4	38664.8	23849.9	27783.5	36747.9	36774.8	58981.7	38819	32796.3	49717.9	50397.6
PDLIM7-pT251	HSQPAtPTPLQSR	TRHSQPATPTPLQSR	T6(Phospho)	Q9NR12	PDLIM7	PDZ and LIM domain protein 7	1	0	CF_20211129_M397-BR2_pSTP_TMT16pro.raw	27547.2	18652.6	15102.5	13188.6	17703.1	18458.5	12418.9	10289.6	12247.8	14970.3	15687	18925.6	21526.2	16344.5	17139	14587.7
PDPK1-pS241; PDPK2P-pS214	ANsFVGTAQYVSPELLTEK	SKQARANSFVGTAQY	S3(Phospho)	O15530; Q6A1A2	PDPK1; PDPK2P	3-phosphoinositide-dependent protein kinase 1; Putative 3-phosphoinositide-dependent protein kinase 2	2	0	CF_20211208_M397-BR2_pST_TMT16pro.raw	451575	375422	348956	353687	386735	415179	413464	385536	444958	509393	443410	471239	441196	424809	503134	476907
PDS5A-pS1305	AAVGQEsPGGLEAGNAK	RAAVGQESPGGLEAG	S7(Phospho)	Q29RF7	PDS5A	Sister chromatid cohesion protein PDS5 homolog A	2	0	CF_20211208_M397-BR2_pST_TMT16pro.raw	31379.4	22464.1	24219.2	23833.5	27330	24818.1	22032.1	20673.3	18763.2	25738.1	21854.5	20291.5	25400.6	23613.1	27951.1	21745
PDS5B-pS1358	AEsPESSAIESTQSTPQK	RAQQRAESPESSAIE	S3(Phospho)	Q9NTI5	PDS5B	Sister chromatid cohesion protein PDS5 homolog B	4	0	CF_20211208_M397-BR2_pST_TMT16pro.raw	107350	58509.9	55432.2	54118.5	71996.4	78501.5	73474.8	64876.9	69592.4	68627	75615.4	51077.7	57701.7	71273	55054.1	58849
PDXDC1-pS779	GVPHPEDDHsQVEGPESLR	PHPEDDHSQVEGPES	S10(Phospho)	Q6P996	PDXDC1	Pyridoxal-dependent decarboxylase domain-containing protein 1	7	0	CF_20211123_M397-BR2_pSTQ_TMT16pro.raw	410720	402241	369884	298057	388362	365049	361134	374879	431826	485948	480623	436648	374281	373782	475227	480356
PDXDC1-pS779-pS786	GVPHPEDDHsQVEGPEsLR		S10(Phospho); S17(Phospho)	Q6P996	PDXDC1	Pyridoxal-dependent decarboxylase domain-containing protein 1	2	0	CF_20211123_M397-BR2_pSTQ_TMT16pro.raw	47037.8	64119	54088.7	45395.2	64771.9	59701.3	65485.8	50830.5	61269.6	68825.5	70229.2	68835.6	55797.2	26730.2	34741.7	46586.2
PDXDC1-pS786	GVPHPEDDHSQVEGPEsLR	SQVEGPESLR_____	S17(Phospho)	Q6P996	PDXDC1	Pyridoxal-dependent decarboxylase domain-containing protein 1	5	0	CF_20211129_M397-BR2_pSTP_TMT16pro.raw	280046	326547	237251	239505	293422	263165	229488	194449	216576	262344	265590	312627	292884	250314	281945	248069
PDXDC1-pY677	TFNLTAGSLESTEPIyVYK	LESTEPIYVYKAQGA	Y16(Phospho)	Q6P996	PDXDC1	Pyridoxal-dependent decarboxylase domain-containing protein 1	2	0	CF_20211111_M397-BR2_pY_TMT16pro.raw	17652.4	12348	13877	13090.5	16101.5	21190.5	12983.7	11350.3	15180.9	18944.3	21658.2	27009.7	22786.6	8669.22	17422	13044.1
PEA15-pS116	QPsEEEIIK	KDIIRQPSEEEIIKL	S3(Phospho)	Q15121	PEA15	Astrocytic phosphoprotein PEA-15	3	0	CF_20211208_M397-BR2_pST_TMT16pro.raw	149899	88051.1	129672	112254	63734.7	115623	85858.8	93886.4	122982	132021	135999	92182.5	105450	70849.1	53219.2	72170.6
PEAK1-pS792-pY797	ACsVEELyAIPPDADVAK		S3(Phospho); Y8(Phospho)	Q9H792	PEAK1	Inactive tyrosine-protein kinase PEAK1	2	0	CF_20211111_M397-BR2_pY_TMT16pro.raw	13812.4	10722	7797.03	11575.6	17598.2	17860.4	15183.9	13100	21555	12519.4	16638.2	12416.7	18026.3	11545.4	12693.7	19706.2
PEAK1-pY531	yQEVWTSSTSPR	QKSSAIRYQEVWTSS	Y1(Phospho)	Q9H792	PEAK1	Inactive tyrosine-protein kinase PEAK1	4	0	CF_20211111_M397-BR2_pY_TMT16pro.raw	35764.9	22704.5	25659.6	27887.5	41023.1	46966.9	32933.7	29037.3	54560.5	32043	52302.3	27592.5	28927.8	20325.6	18848.4	27856.1
PEAK1-pY635	NAIKVPIVINPNAyDNLAIYK	IVINPNAYDNLAIYK	Y14(Phospho)	Q9H792	PEAK1	Inactive tyrosine-protein kinase PEAK1	2	0	CF_20211111_M397-BR2_pY_TMT16pro.raw	58248.5	56254.3	62352.3	60704.6	76479.6	80840.4	75140.2	80408	112820	77699.1	104024	79966.9	58865.4	41686.6	53691.2	89269.6
PEAK1-pY797	ACSVEELyAIPPDADVAK	ACSVEELYAIPPDAD	Y8(Phospho)	Q9H792	PEAK1	Inactive tyrosine-protein kinase PEAK1	2	0	CF_20211111_M397-BR2_pY_TMT16pro.raw	20061	14782.1	15329.7	17335.3	17336.6	23630.8	14204.3	14207.4	17385.2	19172.7	21632.9	14444.5	17275.7	17906.7	19992.6	16538
PELP1-pT745	AGSNEDPILAPSGtPPPTIPPDETFGGR	PILAPSGTPPPTIPP	T14(Phospho)	Q8IZL8	PELP1	Proline-, glutamic acid- and leucine-rich protein 1	2	0	CF_20211208_M397-BR2_pST_TMT16pro.raw	36363.6	31582.4	38799.8	31033.7	25290.9	24335.8	20656.1	19903.5	24992.8	18185.1	23422.2	26476.8	29358.1	32039	25773.1	22666.4
PEX1-pS1181	TAsQEGCQELTQEQR	PPVLRTASQEGCQEL	S3(Phospho)	O43933	PEX1	Peroxisomal ATPase PEX1	4	0	CF_20211123_M397-BR2_pSTQ_TMT16pro.raw	94209.5	86225.9	71134	68862.2	59341.5	54253.1	39428.3	32976.4	75029.3	63404.1	82289.9	81334.4	71944.8	68598.4	79609.2	96993
PEX19-pS147	NATDLQNSsmSEEELTK	ATDLQNSSMSEEELT	S9(Phospho); M10(Oxidation)	P40855	PEX19	Peroxisomal biogenesis factor 19	1	0	CF_20211208_M397-BR2_pST_TMT16pro.raw	11507.9	9847.01	10404.9	7770.01	10697	9140.95	5454.44	2037.51	3166.86	9220.49	7379.68	8310.19	8377.77	6987.59	9605.91	9154.64
PFDN4-pS125	FGsNINLEADES	QLYAKFGSNINLEAD	S3(Phospho)	Q9NQP4	PFDN4	Prefoldin subunit 4	2	0	CF_20211208_M397-BR2_pST_TMT16pro.raw	35146.7	31751.5	24133.2	28162	29636.3	23800.3	22401.3	25079.9	27593.9	32192.9	32827.7	32969.3	27961.6	29267.8	31070.6	26907.6
PFKFB2-pS466	NsFTPLSSSNTIR | RNsFTPLSSSNTIR	PVRMRRNSFTPLSSS	S2(Phospho) | S3(Phospho)	O60825	PFKFB2	6-phosphofructo-2-kinase/fructose-2,6-bisphosphatase 2	8	0	CF_20211208_M397-BR2_pST_TMT16pro.raw	246262	148841	139863	171706	257842	261948	354663	380614	584842	550206	385980	297648	247301	233716	311005	347359
PGAM1-pS14	HGEsAWNLENR	VLIRHGESAWNLENR	S4(Phospho)	P18669	PGAM1	Phosphoglycerate mutase 1	2	0	CF_20211208_M397-BR2_pST_TMT16pro.raw	28520.7	24347.8	22591.9	21548.9	24465.7	23243.2	20464.9	25954.9	25598.4	23289.2	25345.4	15529.7	20541.2	24015.2	23429.8	12781.8
PGAM1-pY26	FSGWyDADLSPAGHEEAKR	ENRFSGWYDADLSPA	Y5(Phospho)	P18669	PGAM1	Phosphoglycerate mutase 1	2	0	CF_20211111_M397-BR2_pY_TMT16pro.raw	13424.8	16575.6	19311	20110.5	19933	21072.8	21012.3	22921	23900.9	24193.9	23913.7	24853.3	17860.9	19709.1	21913.4	27248.3
PGAM1-pY92; PGAM2-pY92; PGAM4-pY92	HyGGLTGLNKAETAAK | HyGGLTGLNK	WRLNERHYGGLTGLN	Y2(Phospho)	P18669; P15259; Q8N0Y7	PGAM1; PGAM2; PGAM4	Phosphoglycerate mutase 1; Phosphoglycerate mutase 2; Probable phosphoglycerate mutase 4	2	0	CF_20211111_M397-BR2_pY_TMT16pro.raw	122780	90479.3	98981.9	82924.8	94886.3	101622	111008	108164	125881	142287	142386	106261	103456	89542.1	95455.8	99070.4
PGK1-pY196	ELNyFAK	LMKKELNYFAKALES	Y4(Phospho)	P00558	PGK1	Phosphoglycerate kinase 1	2	0	CF_20211111_M397-BR2_pY_TMT16pro.raw	48066.7	37811.5	35223.4	37554.2	43740.5	50145.7	44539.9	59535	80762.2	86552.7	66444.7	49969.1	40260.1	35552.8	45942.6	58867.1
PGM1-pS117	AIGGIILTAsHNPGGPNGDFGIK	GGIILTASHNPGGPN	S10(Phospho)	P36871	PGM1	Phosphoglucomutase-1	1	0	CF_20211208_M397-BR2_pST_TMT16pro.raw	149916	128436	119177	111994	141224	164412	161806	134761	185749	193875	206090	190098	148119	144464	223822	170105
PGRMC1-pS181	EGEEPTVYsDEEEPKDESAR	GEEPTVYSDEEEPKD	S9(Phospho)	O00264	PGRMC1	Membrane-associated progesterone receptor component 1	4	0	CF_20211208_M397-BR2_pST_TMT16pro.raw	129662	89826.4	92340.7	86138	103271	123114	118479	116828	160268	107821	151744	88289.1	91224.6	98463.6	90553.2	85389.1
PGRMC1-pS57	GDQPAASGDsDDDEPPPLPR	QPAASGDSDDDEPPP	S10(Phospho)	O00264	PGRMC1	Membrane-associated progesterone receptor component 1	2	0	CF_20211208_M397-BR2_pST_TMT16pro.raw	48802	27296.4	29947.5	32725.5	33556.6	33564	15855	16807.8	24084.3	33245.8	31502.8	30382.2	34085.3	45837.3	25369.6	20015.9
PHACTR1-pS467	RLsQRPTAEELEQR	TKLTRRLSQRPTAEE	S3(Phospho)	Q9C0D0	PHACTR1	Phosphatase and actin regulator 1	1	0	CF_20211123_M397-BR2_pSTQ_TMT16pro.raw	16308.1	17738.5	14659.6	12722.6	34798.1	36817.2	30170.4	14381	29759.7	32784.6	12839.4	9175.5	15746.3	7105.25	6508.19	1028.87
PHACTR2-pS522	RLsQRPTTEELEQR	TKLVRRLSQRPTTEE	S3(Phospho)	O75167	PHACTR2	Phosphatase and actin regulator 2	2	0	CF_20211123_M397-BR2_pSTQ_TMT16pro.raw	100412	269005	219259	156830	126944	110858	56928.8	39866.9	79383.2	80326.8	57259.4	85985.7	102882	45626	79686.3	122934
PHACTR4-pS117	SsSPVQVEEEPVR	PIGNARSSSPVQVEE	S2(Phospho)	Q8IZ21	PHACTR4	Phosphatase and actin regulator 4	1	1	CF_20211208_M397-BR2_pST_TMT16pro.raw	3455.34	2843.59	3392.21	1465.99	3492.79	2612.36	2403.5	545.083	1501.29	1445.67	1804.37	2706.08	2594.03	2392.03	3581.39	2598.72
PHACTR4-pS118	SSsPVQVEEEPVR	IGNARSSSPVQVEEE	S3(Phospho)	Q8IZ21	PHACTR4	Phosphatase and actin regulator 4	6	0	CF_20211208_M397-BR2_pST_TMT16pro.raw	116262	91967.1	83298.9	75279.2	90755.2	101227	89299	61385	82905.2	89252	83125.9	88363.1	104198	89760.6	101578	88462.1
PHACTR4-pS590	RLsQRPTPEELEQR	NTLIRRLSQRPTPEE	S3(Phospho)	Q8IZ21	PHACTR4	Phosphatase and actin regulator 4	4	0	CF_20211123_M397-BR2_pSTQ_TMT16pro.raw	675001	2.33434e+06	1.87964e+06	1.61709e+06	1.57632e+06	1.00142e+06	421337	121193	444012	441377	365992	441828	711482	304608	487729	653039
PHACTR4-pS628	KLsQRPTVAELLAR	RRLTRKLSQRPTVAE	S3(Phospho)	Q8IZ21	PHACTR4	Phosphatase and actin regulator 4	1	0	CF_20211123_M397-BR2_pSTQ_TMT16pro.raw	153514	201330	164650	177376	148095	150698	102155	55382.1	102916	115680	109972	102064	131246	93998.9	116167	102384
PHAX-pS368	ETFASDTNEALASLDEsQEGHAEAK | SLNFQEDDDTSRETFASDTNEALASLDEsQEGHAEAK	ALASLDESQEGHAEA	S17(Phospho) | S29(Phospho)	Q9H814	PHAX	Phosphorylated adapter RNA export protein	2	0	CF_20211123_M397-BR2_pSTQ_TMT16pro.raw	122691	83237.1	81170.5	92812.8	141634	122835	90831	46669.8	95433.3	96141.9	95243.7	122969	143103	84418.8	104804	83920
PHB1-pY249	KLEAAEDIAyQLSR	EAAEDIAYQLSRSRN	Y10(Phospho)	P35232	PHB1	Prohibitin 1	1	0	CF_20211111_M397-BR2_pY_TMT16pro.raw	27062.9	22793.1	22234.4	18323.7	26910.3	26777.5	28788.7	56014.9	65202	76816.4	56477.1	33438.6	22597.8	18262.2	33746.9	48251.6
PHF14-pS294	NSADDEELTNDSLTLsQSK	TNDSLTLSQSKSNED	S16(Phospho)	O94880	PHF14	PHD finger protein 14	3	0	CF_20211123_M397-BR2_pSTQ_TMT16pro.raw	312555	183048	189536	188522	240802	217671	143671	124464	156310	206427	161289	216893	238354	199458	189969	204403
PHF14-pS302-pS308	SNEDsLILEKsQNWSSQK		S5(Phospho); S11(Phospho)	O94880	PHF14	PHD finger protein 14	3	0	CF_20211123_M397-BR2_pSTQ_TMT16pro.raw	260734	221990	167476	170191	328900	247811	71060.2	27604.5	53971.3	323852	124385	303962	364594	325302	313005	128230
PHF14-pT287-pS290-pS294	NSADDEELtNDsLTLsQSKSNEDSLILEK		T9(Phospho); S12(Phospho); S16(Phospho)	O94880	PHF14	PHD finger protein 14	2	0	CF_20211123_M397-BR2_pSTQ_TMT16pro.raw	68193	68925.3	65344.3	57907.4	63126.7	52813	71089.6	61568.6	73649.5	75268.9	68622.9	80556.3	69403	70204.1	112092	118962
PHF3-pS1614	QLQEDQENNLQDNQTSNSsPCR	DNQTSNSSPCRSNVG	S19(Phospho)	Q92576	PHF3	PHD finger protein 3	2	1	CF_20211208_M397-BR2_pST_TMT16pro.raw	6844.98	5401.1	5646.02	2749.56	3964.49	6564.84	5009.19	2556.05	4826.16	2973.92	4513.84	3660.51	4462.8	4144.26	3665.16	4572.15
PHF6-pS145-pS155	TAHNSEADLEEsFNEHELEPSsPK		S12(Phospho); S22(Phospho)	Q8IWS0	PHF6	PHD finger protein 6	4	0	CF_20211129_M397-BR2_pSTP_TMT16pro.raw	472734	509848	381558	426689	498231	533741	301923	210452	237999	499799	299909	523580	513114	521139	488847	410366
PHF6-pS155	TAHNSEADLEESFNEHELEPSsPK	EHELEPSSPKSKKKS	S22(Phospho)	Q8IWS0	PHF6	PHD finger protein 6	5	0	CF_20211129_M397-BR2_pSTP_TMT16pro.raw	1.19792e+06	1.22308e+06	933027	1.11896e+06	1.19069e+06	1.27149e+06	1.16305e+06	909473	1.01075e+06	1.04034e+06	1.00653e+06	1.26417e+06	1.24314e+06	1.15551e+06	1.22982e+06	1.12151e+06
PHF8-pS880	NSDDAPWsPK	NSDDAPWSPKARVTP	S8(Phospho)	Q9UPP1	PHF8	Histone lysine demethylase PHF8	6	0	CF_20211129_M397-BR2_pSTP_TMT16pro.raw	2.75156e+06	2.06882e+06	1.91208e+06	1.61075e+06	1.78067e+06	1.70227e+06	898465	668341	1.08822e+06	1.8639e+06	1.28079e+06	1.90105e+06	2.33465e+06	2.0562e+06	1.82175e+06	1.42283e+06
PHIP-pS1783	TAFYNEDDsEEEQR	AFYNEDDSEEEQRQL	S9(Phospho)	Q8WWQ0	PHIP	PH-interacting protein	4	0	CF_20211208_M397-BR2_pST_TMT16pro.raw	42249.5	34862.6	32225.7	29325.1	35285.8	32200	34015.7	32792.8	32709.7	34076.2	34176.7	35599.8	35502.5	39046.6	33542.6	37413
PHLDA2-pS144-pT151	TAPAAPAEDAVAAAAAAPSEPSEPSRPsPQPKPRtP		S28(Phospho); T35(Phospho)	Q53GA4	PHLDA2	Pleckstrin homology-like domain family A member 2	1	0	CF_20211129_M397-BR2_pSTP_TMT16pro.raw	249657	227514	196511	165629	211166	166964	118872	75311.6	139552	142565	124867	240283	235555	203433	258806	190422
PHLDA2-pS42	LSLFPAsPR	RLSLFPASPRARPKE	S7(Phospho)	Q53GA4	PHLDA2	Pleckstrin homology-like domain family A member 2	2	0	CF_20211129_M397-BR2_pSTP_TMT16pro.raw	1.44708e+06	958435	981915	923294	890556	373330	51906.6	71346.2	545552	480135	228496	901784	1.30816e+06	990490	1.21277e+06	616183
PHLDA2-pT151	TAPAAPAEDAVAAAAAAPSEPSEPSRPSPQPKPRtP	SPQPKPRTP______	T35(Phospho)	Q53GA4	PHLDA2	Pleckstrin homology-like domain family A member 2	1	0	CF_20211129_M397-BR2_pSTP_TMT16pro.raw	476581	442678	378449	303978	344297	281883	167320	112488	180724	240033	191117	434190	454113	368922	457793	328830
PHLDB1-pS443	TLQPPEsPR	RTLQPPESPRLGRRG	S7(Phospho)	Q86UU1	PHLDB1	Pleckstrin homology-like domain family B member 1	23	0	CF_20211129_M397-BR2_pSTP_TMT16pro.raw	7.34691e+06	5.67251e+06	5.44844e+06	5.50859e+06	5.2424e+06	5.94979e+06	6.68194e+06	7.56394e+06	7.39373e+06	7.28809e+06	8.48805e+06	7.25077e+06	6.05442e+06	5.64222e+06	6.93887e+06	7.19357e+06
PHLDB1-pS461	ELPPLsPSLSR	MRELPPLSPSLSRRA	S6(Phospho)	Q86UU1	PHLDB1	Pleckstrin homology-like domain family B member 1	3	0	CF_20211208_M397-BR2_pST_TMT16pro.raw	64474.5	57194.4	47484	48970.4	62700.1	63875.8	56877.5	63262.7	74123.8	77710.7	75918.8	74794.4	66899.8	56860.9	78959.8	80867.9
PHLDB2-pS334	TSASEGNPYVSSTLSVPAsPR	STLSVPASPRVARKM	S19(Phospho)	Q86SQ0	PHLDB2	Pleckstrin homology-like domain family B member 2	4	0	CF_20211129_M397-BR2_pSTP_TMT16pro.raw	599703	501123	434583	447976	528966	544192	421121	496425	1.02112e+06	998602	564105	652505	610696	511572	548901	428611
PHLDB2-pS384	NFsCGSVEFDEADLESLR	FATRRNFSCGSVEFD	S3(Phospho)	Q86SQ0	PHLDB2	Pleckstrin homology-like domain family B member 2	1	0	CF_20211123_M397-BR2_pSTQ_TMT16pro.raw	26513.3	28733.1	25456	25677.2	16614.7	20389.1	22191.6	60672.6	73458.3	70044.7	95053	58165.6	29700	25130	28016.8	33994.2
PHRF1-pS915	GAVAAEGAsDTEREEPTESQGLAAR	AVAAEGASDTEREEP	S9(Phospho)	Q9P1Y6	PHRF1	PHD and RING finger domain-containing protein 1	4	0	CF_20211208_M397-BR2_pST_TMT16pro.raw	100631	97281.8	105540	112880	92860	91079.1	85539.3	84154.3	85255.8	92575.6	78671.4	101986	92241.8	83285.9	84163	86885.7
PHRF1-pS991	VVELRPPsR	VVELRPPSRSRSTSS	S8(Phospho)	Q9P1Y6	PHRF1	PHD and RING finger domain-containing protein 1	4	0	CF_20211208_M397-BR2_pST_TMT16pro.raw	53074.4	40450.1	34154.3	40776	38988.6	42803.3	27767.5	29836.7	36376	43671.3	39963.8	50898.3	46377.4	39081.8	45359.1	39398.9
PI4KA-pS1424	YLTAsQLVPPDNQDTR	DKKYLTASQLVPPDN	S5(Phospho)	P42356	PI4KA	Phosphatidylinositol 4-kinase alpha	1	0	CF_20211123_M397-BR2_pSTQ_TMT16pro.raw	48458.3	30720.9	33691.1	26143.3	38545.6	38686.3	39584	43501.9	57860.9	59834.7	53935.9	45757.3	44514.4	32212.4	50210.3	42291.4
PI4KA-pS1424-pT1434	YLTAsQLVPPDNQDtRSNLDITVGSR		S5(Phospho); T15(Phospho)	P42356	PI4KA	Phosphatidylinositol 4-kinase alpha	1	0	CF_20211123_M397-BR2_pSTQ_TMT16pro.raw	24562.3	23072.1	10486.9	17509.3	18719	15939.1	17505.7	18475.7	21743.8	28838.9	24161.8	23920.8	20279.8	20318.3	22740.7	26996.8
PI4KA-pS256-pS262	KTsSVSSIsQVSPER		S3(Phospho); S9(Phospho)	P42356	PI4KA	Phosphatidylinositol 4-kinase alpha	2	0	CF_20211123_M397-BR2_pSTQ_TMT16pro.raw	158669	340225	322202	286314	272037	193238	148841	128665	226341	142267	129505	112946	115131	128302	177103	206558
PI4KA-pS262	TSSVSSIsQVSPER	TSSVSSISQVSPERG	S8(Phospho)	P42356	PI4KA	Phosphatidylinositol 4-kinase alpha	2	0	CF_20211123_M397-BR2_pSTQ_TMT16pro.raw	45790.6	72729.7	66545.7	55098.8	64610.3	46064.2	37631.1	27444	58308.1	39143.5	38230.9	37309.2	32868.6	38652	49907.2	45389.1
PI4KB-pS428	sVENLPECGITHEQR	NRIRSTRSVENLPEC	S1(Phospho)	Q9UBF8	PI4KB	Phosphatidylinositol 4-kinase beta	4	0	CF_20211208_M397-BR2_pST_TMT16pro.raw	92246	82529.2	82314.5	81708.4	75438.3	81090.1	91119.1	109660	113773	115258	104992	98045.6	80733	89342.3	96083.1	91187
PIK3R1-pY467; PIK3R3-pY199	EYDRLyEEYTR	S_EYDRLYEEYTRTS	Y6(Phospho)	P27986; Q92569	PIK3R1; PIK3R3	Phosphatidylinositol 3-kinase regulatory subunit alpha; Phosphatidylinositol 3-kinase regulatory subunit gamma	1	0	CF_20211111_M397-BR2_pY_TMT16pro.raw	33049.9	29981.1	36607.8	37980.3	31591	27432.9	32629.6	40913.4	26062.8	27720.5	31469.6	34863.6	31899.1	26847.7	36322.3	28308.9
PIK3R1-pY580	DQyLMWLTQK	LRKTRDQYLMWLTQK	Y3(Phospho)	P27986	PIK3R1	Phosphatidylinositol 3-kinase regulatory subunit alpha	1	1	CF_20211111_M397-BR2_pY_TMT16pro.raw	6394.47	5862.54	504.203	4512.69	7402.01	6697.86	7163.47	4103.83	4539.07	5678.14	8487.65	6592.73	6727.07	6828.46	9926.58	6376.59
PIK3R1-pY607	LNEWLGNENTEDQySLVEDDEDLPHHDEK	NENTEDQYSLVEDDE	Y14(Phospho)	P27986	PIK3R1	Phosphatidylinositol 3-kinase regulatory subunit alpha	2	0	CF_20211111_M397-BR2_pY_TMT16pro.raw	43430.2	23735.4	25256	28232.1	34670.5	33298.1	16866.3	11943.2	26773.8	31267.4	21913.4	24471.2	37544.9	28883.6	24917.3	19477.7
PIK3R2-pY464	EYDQLyEEYTR | SREYDQLyEEYTR	SREYDQLYEEYTRTS	Y6(Phospho) | Y8(Phospho)	O00459	PIK3R2	Phosphatidylinositol 3-kinase regulatory subunit beta	3	0	CF_20211111_M397-BR2_pY_TMT16pro.raw	143391	103559	118401	111016	137316	140194	112850	101200	114311	140107	143354	110651	138471	115767	111829	95185
PIK3R2-pY605	NETEDQyALMEDEDDLPHHEER | NETEDQyALmEDEDDLPHHEER	KNETEDQYALMEDED	Y7(Phospho) | Y7(Phospho); M10(Oxidation)	O00459	PIK3R2	Phosphatidylinositol 3-kinase regulatory subunit beta	4	2	CF_20211111_M397-BR2_pY_TMT16pro.raw	14447.6	9436.05	7410.21	10120.7	10908.8	15945.9	7529.27	5249.23	12331.2	12331.1	12474.8	11118.9	10861.9	9083.15	7903.68	11009.9
PIKFYVE-pS307	SAsITNLSLDR	PARNRSASITNLSLD	S3(Phospho)	Q9Y2I7	PIKFYVE	1-phosphatidylinositol 3-phosphate 5-kinase	1	0	CF_20211208_M397-BR2_pST_TMT16pro.raw	42645.9	42495.5	38682.8	35012.2	39410.8	39702.4	44907.8	43514.7	76758.3	75058.4	51762	53335.8	42855.7	41433.5	60293.1	55865.2
PINX1-pS161-pS163	KTPEGDAsPsTPEENETTTTSAFTIQEYFAK		S8(Phospho); S10(Phospho)	Q96BK5	PINX1	PIN2/TERF1-interacting telomerase inhibitor 1	2	0	CF_20211129_M397-BR2_pSTP_TMT16pro.raw	1.26193e+06	1.14434e+06	1.03927e+06	980256	1.33312e+06	1.19771e+06	1.43569e+06	880524	917662	1.02669e+06	1.81888e+06	1.08109e+06	1.16317e+06	1.15622e+06	1.53336e+06	1.86231e+06
PINX1-pT164	KTPEGDASPStPEENETTTTSAFTIQEYFAK	EGDASPSTPEENETT	T11(Phospho)	Q96BK5	PINX1	PIN2/TERF1-interacting telomerase inhibitor 1	1	0	CF_20211129_M397-BR2_pSTP_TMT16pro.raw	872466	716592	722971	645058	770228	761114	703473	407936	439641	571723	884604	729632	728507	743415	952784	1.01641e+06
PKM-pY105	TATESFASDPILyRPVAVALDTK	FASDPILYRPVAVAL	Y13(Phospho)	P14618	PKM	Pyruvate kinase PKM	2	0	CF_20211111_M397-BR2_pY_TMT16pro.raw	15900.2	13442.5	10010.6	13962.6	11381.9	14865	12068.7	8712.63	10517.2	13744.7	12466.7	10068	17232.2	13384.2	16418.4	14911
PKM-pY148	ITLDNAymEKCDENILWLDYK	KITLDNAYMEKCDEN	Y7(Phospho); M8(Oxidation)	P14618	PKM	Pyruvate kinase PKM	1	0	CF_20211111_M397-BR2_pY_TMT16pro.raw	25627	21117.3	24948.9	23077.5	16950.4	24057.5	17481.6	19663.3	18843.7	24960.1	19788.6	34490.6	28461.4	20777.6	32046.4	21772.6
PKM-pY161	CDENILWLDyKNICK	ENILWLDYKNICKVV	Y10(Phospho)	P14618	PKM	Pyruvate kinase PKM	1	0	CF_20211111_M397-BR2_pY_TMT16pro.raw	7296.56	8397.69	4293.89	2966.69	5368.8	6060.8	5123.13	1528.53	7188.81	6332.59	7736.02	9282.61	9164.03	10907.9	15662.1	6911.89
PKN2-pS110-pT121	LQELNAHIVVsDPEDITDCPRtPDTPNNDPR		S11(Phospho); T22(Phospho)	Q16513	PKN2	Serine/threonine-protein kinase N2	1	0	CF_20211129_M397-BR2_pSTP_TMT16pro.raw	128446	94475.7	72602.6	79052.4	92960.5	104868	86415.2	79674.4	92170.7	112917	110834	151062	156223	139886	175857	152089
PKN2-pS110-pT121-pT124	LQELNAHIVVsDPEDITDCPRtPDtPNNDPR		S11(Phospho); T22(Phospho); T25(Phospho)	Q16513	PKN2	Serine/threonine-protein kinase N2	1	0	CF_20211129_M397-BR2_pSTP_TMT16pro.raw	87730.2	69003.7	51232.6	46627.6	70018.6	62032.4	41734.8	36859.3	47583.7	70307.9	65650	89011.7	89941.5	70195.3	99531.5	92204.2
PKN2-pS583	ASsLGEIDESSELR	PAPPRASSLGEIDES	S3(Phospho)	Q16513	PKN2	Serine/threonine-protein kinase N2	3	0	CF_20211208_M397-BR2_pST_TMT16pro.raw	108031	44008.9	34031	37171	42744.7	58871.9	53079	53346.4	96814.2	89758.4	70320.4	137364	137007	101368	158640	123985
PKP4-pS314	VGsPLTLTDAQTR	QTTARVGSPLTLTDA	S3(Phospho)	Q99569	PKP4	Plakophilin-4	2	0	CF_20211208_M397-BR2_pST_TMT16pro.raw	14236.7	11073.9	9752.5	10741.5	10147.2	9962.65	10152.9	5622.98	8439.05	9474.49	8665.38	11364.6	13139.7	9236.42	11979.2	11389.3
PKP4-pY372	TVHDmEQFGQQQYDIyER	GQQQYDIYERMVPPR	M5(Oxidation); Y16(Phospho)	Q99569	PKP4	Plakophilin-4	1	0	CF_20211111_M397-BR2_pY_TMT16pro.raw	4476.9	2376.16	1781.72	3739.79	3368	4348.41	4404.39	969.294	2323.92	2579.84	2223.55	2413.16	4148.24	3944.7	3925.47	4981.04
PLCD3-pS496	ALsDREEEEEDDEEEEEEVEAAAQR	SEDGRALSDREEEEE	S3(Phospho)	Q8N3E9	PLCD3	1-phosphatidylinositol 4,5-bisphosphate phosphodiesterase delta-3	1	0	CF_20211208_M397-BR2_pST_TMT16pro.raw	9447.18	9857.35	5794.08	6352.97	8688.13	9888.63	9300.58	17840.3	21682.9	16574.2	16034.5	11990.7	9586.68	8203.18	11205.1	11970.1
PLCG1-pS1263	YQQPFEDFRIsQEHLADHFDSR	PFEDFRISQEHLADH	S11(Phospho)	P19174	PLCG1	1-phosphatidylinositol 4,5-bisphosphate phosphodiesterase gamma-1	2	0	CF_20211123_M397-BR2_pSTQ_TMT16pro.raw	112777	86856.8	77518.3	78226.9	79592.2	88906.6	100072	79427.5	95989.3	112523	103935	117451	101548	106061	137695	101117
PLCG1-pY771	IGTAEPDyGALYEGR	IGTAEPDYGALYEGR	Y8(Phospho)	P19174	PLCG1	1-phosphatidylinositol 4,5-bisphosphate phosphodiesterase gamma-1	4	0	CF_20211111_M397-BR2_pY_TMT16pro.raw	65610.9	47747.5	45495.9	47050.3	49481.7	50450.5	47379.6	36105.1	73818.6	65362.8	51919.4	41023.1	46448.3	39424.2	43245	60423.6
PLCL2-pT584	LSSNCSGVEGDVtDEDEGAEmSQR	SGVEGDVTDEDEGAE	T13(Phospho); M21(Oxidation)	Q9UPR0	PLCL2	Inactive phospholipase C-like protein 2	1	0	CF_20211208_M397-BR2_pST_TMT16pro.raw	1101.49	1421.47	2370.92	2707.65	2228.29	3163.06	1300.21	3127.94	1551.1	1292.81	1349.35	2820.84	1999.38	1802.12	2500.8	2920.09
PLEC-pS4385-pS4396	SsSVGSSSSYPIsPAVSR		S2(Phospho); S13(Phospho)	Q15149	PLEC	Plectin	1	1	CF_20211208_M397-BR2_pST_TMT16pro.raw	2445.36	1535.68	484.385	1779.09	1701.06	2675.13	1975.82	2147.11	3511.22	1443.98	874.893	2391.05	2117.46	2156.16	1405.06	3524.49
PLEC-pS4386	SSsVGSSSSYPISPAVSR	GFRSRSSSVGSSSSY	S3(Phospho)	Q15149	PLEC	Plectin	8	0	CF_20211208_M397-BR2_pST_TMT16pro.raw	89576.6	52248.4	60838.8	67835.3	77332.4	72616.1	78708.5	98085	135281	139458	101674	96256.7	89356.3	68921.5	91416.7	104682
PLEC-pS4386-pS4396	SSsVGSSSSYPIsPAVSR		S3(Phospho); S13(Phospho)	Q15149	PLEC	Plectin	3	1	CF_20211208_M397-BR2_pST_TMT16pro.raw	13279.6	4812.52	5434.48	6194.97	10206.1	8138.12	10333.9	15804.3	14313.1	16920	14832.7	15763.4	14766.9	11278.9	13215	14764.5
PLEC-pS4613	GYYsPYSVSGSGSTAGSR	QSTKGYYSPYSVSGS	S4(Phospho)	Q15149	PLEC	Plectin	3	0	CF_20211208_M397-BR2_pST_TMT16pro.raw	26152.1	26007.5	33214.1	27835.7	50918	44033.4	56217.5	62089.2	50121.3	59905.3	60069.4	41043.1	28583.8	22482.7	29006.2	46238.2
PLEC-pS4613-pS4622	GYYsPYSVSGSGsTAGSR		S4(Phospho); S13(Phospho)	Q15149	PLEC	Plectin	2	1	CF_20211208_M397-BR2_pST_TMT16pro.raw	3973.54	4188.56	7640.98	8833.83	5509	8524.93	11520.1	10202.6	11695.9	13280.3	14177.5	10126.2	5783.51	6001.81	6956.6	6800.43
PLEC-pS4622	GYYSPYSVSGSGsTAGSR	YSVSGSGSTAGSRTG	S13(Phospho)	Q15149	PLEC	Plectin	2	0	CF_20211208_M397-BR2_pST_TMT16pro.raw	30435.1	28118.4	26014.7	25017	27931.2	28138.6	22966.6	26045.3	48452.4	42162.3	37436.5	31748.4	29072.8	24452.9	37174.1	31441
PLEC-pS4626	GYYSPYSVSGSGSTAGsR	GSGSTAGSRTGSRTG	S17(Phospho)	Q15149	PLEC	Plectin	4	0	CF_20211208_M397-BR2_pST_TMT16pro.raw	72339	52716.1	43703.8	48303.7	45860.9	59705.9	46483.9	58665.6	87136.6	97852.9	79297.2	79457.4	61351.6	58166.5	72423.3	72621.3
PLEC-pS4642	RGsFDATGSGFSmTFSSSSYSSSGYGR	RAGSRRGSFDATGSG	S3(Phospho); M13(Oxidation)	Q15149	PLEC	Plectin	1	0	CF_20211208_M397-BR2_pST_TMT16pro.raw	25473.5	31090.6	38027.7	33988.6	32059.3	24842.1	25716.8	31416.7	41551.9	35276.9	34450.2	32817.9	26978.5	28107.8	23965.5	28030.9
PLEKHA2-pS184	SQsYIPTSGCR	TILRRSQSYIPTSGC	S3(Phospho)	Q9HB19	PLEKHA2	Pleckstrin homology domain-containing family A member 2	1	0	CF_20211123_M397-BR2_pSTQ_TMT16pro.raw	22876.4	50167.8	26555.1	32820	43717.8	44385.9	59982.2	33254.2	50239.5	53895.3	45388.4	91808.3	45167.6	44446.8	113215	108408
PLEKHA4-pS194	ISEsPEVTR	EEGRISESPEVTRLS	S4(Phospho)	Q9H4M7	PLEKHA4	Pleckstrin homology domain-containing family A member 4	1	0	CF_20211208_M397-BR2_pST_TMT16pro.raw	9772.32	5482.79	7331.54	10422.4	6864.47	4994.73	7968.95	8846.5	12019.8	12429.3	8633.35	7824.23	7296.5	7058.74	5350.15	4297.14
PLEKHA4-pT271	RPPAPSGDTAPPARPHtPLSR	APPARPHTPLSRIDV	T17(Phospho)	Q9H4M7	PLEKHA4	Pleckstrin homology domain-containing family A member 4	1	0	CF_20211129_M397-BR2_pSTP_TMT16pro.raw	23528.4	18293.4	12701.8	19754.1	22876.2	20197	10709.3	13912.2	18922.2	26647.4	14517.7	21174.7	20457.7	13034.3	17956.2	16128.4
PLEKHA5-pS617	TLsQDEGR	SLQGKTLSQDEGRGT	S3(Phospho)	Q9HAU0	PLEKHA5	Pleckstrin homology domain-containing family A member 5	2	0	CF_20211123_M397-BR2_pSTQ_TMT16pro.raw	29670.8	22795.7	29375.9	30550.5	23606.8	38558.9	30048.9	23992.4	33129.5	62310.5	59709.2	36993.9	40719.6	30605.3	41887.6	41512.2
PLEKHA5-pT460	YPEGYRtLPR	RYPEGYRTLPRNSKT	T7(Phospho)	Q9HAU0	PLEKHA5	Pleckstrin homology domain-containing family A member 5	4	0	CF_20211208_M397-BR2_pST_TMT16pro.raw	77184.9	60669	50884.2	62862.8	76176.4	73297.2	68497.4	59781.5	111294	109666	104430	48871	60127.2	97682	127551	28967.3
PLEKHG2-pT445-pS450	SKPVLEPLtPPLGsPRPR		T9(Phospho); S14(Phospho)	Q9H7P9	PLEKHG2	Pleckstrin homology domain-containing family G member 2	1	0	CF_20211129_M397-BR2_pSTP_TMT16pro.raw	30915.7	27613	21783.9	23864	35503.9	34928.8	33107.3	11992.5	11287.7	17279	25252.6	47186.8	33559.6	33646.2	47443.3	36244.6
PLEKHG3-pS433	AWSsQDEVSTNVR | KAWSsQDEVSTNVR	RLKKAWSSQDEVSTN	S4(Phospho) | S5(Phospho)	A1L390	PLEKHG3	Pleckstrin homology domain-containing family G member 3	3	0	CF_20211123_M397-BR2_pSTQ_TMT16pro.raw	324999	187323	144605	144106	162914	201886	197428	127224	308012	330523	197515	264514	231995	211792	262917	245857
PLEKHG3-pS76	GPLsPFNSR	LNVKGPLSPFNSRAA	S4(Phospho)	A1L390	PLEKHG3	Pleckstrin homology domain-containing family G member 3	1	0	CF_20211208_M397-BR2_pST_TMT16pro.raw	30247.2	29348.8	17970.1	21232.6	36690.9	37809.2	31446	21144.3	22514.5	33852.5	23069.8	31386.5	28512.1	29036.1	35277	26838.5
PLEKHM1-pS435	LVVSSPTsPK	LVVSSPTSPKNKSWI	S8(Phospho)	Q9Y4G2	PLEKHM1	Pleckstrin homology domain-containing family M member 1	4	0	CF_20211129_M397-BR2_pSTP_TMT16pro.raw	408060	259805	186529	172818	242965	228243	145521	77543.2	233130	266632	172962	299358	338195	287978	296697	231112
PLEKHM1-pS482	HFsQEPR	PGLHRHFSQEPRKNC	S3(Phospho)	Q9Y4G2	PLEKHM1	Pleckstrin homology domain-containing family M member 1	1	0	CF_20211123_M397-BR2_pSTQ_TMT16pro.raw	31858.7	17906.4	23142.5	14906.7	24978.9	21400.5	13390.7	9225.68	19413.6	16693.6	16944.3	22177.3	23671.2	13709.1	16763.8	22351.7
PLEKHM1-pS609	ASsQDEAEDWLDRVR	KLALRASSQDEAEDW	S3(Phospho)	Q9Y4G2	PLEKHM1	Pleckstrin homology domain-containing family M member 1	1	0	CF_20211123_M397-BR2_pSTQ_TMT16pro.raw	50691.2	41345.2	29015.4	32363.4	48040.6	55821.1	34666.7	37552.3	55574.4	48457	49877.1	51268.5	65392.7	42327.6	61666.7	63362.4
PLXNB3-pS1631	GSTIsQSLAQR	LHRGSTISQSLAQRC	S5(Phospho)	Q9ULL4	PLXNB3	Plexin-B3	1	0	CF_20211123_M397-BR2_pSTQ_TMT16pro.raw	9786.39	9569.21	7103.84	7560.84	11801.1	12960.3	9892.12	11396.6	19386.2	18930.1	14664.4	6412.73	7209.45	6752.99	9052.44	7282.83
PLXNC1-pS978	KQsQQLELLESELR	KELSRKQSQQLELLE	S3(Phospho)	O60486	PLXNC1	Plexin-C1	2	0	CF_20211123_M397-BR2_pSTQ_TMT16pro.raw	232326	277341	276774	298661	221207	232876	250962	456621	3.64596e+06	2.18547e+06	771993	352256	297085	143594	248390	270274
PML-pS527	AVSPPHLDGPPsPR	PHLDGPPSPRSPVIG	S12(Phospho)	P29590	PML	Protein PML	3	0	CF_20211208_M397-BR2_pST_TMT16pro.raw	32615.5	27732.4	26997.7	25205.7	33268.8	27888.3	30347	27831.6	23291.3	26236	27870.8	33567.1	31634.3	25553.8	27116.9	31658.9
PNKP-pT118	TPESQPDtPPGTPLVSQDEKR | TPESQPDtPPGTPLVSQDEK | WEETRTPESQPDtPPGTPLVSQDEK	TPESQPDTPPGTPLV	T8(Phospho) | T8(Phospho) | T13(Phospho)	Q96T60	PNKP	Bifunctional polynucleotide phosphatase/kinase	5	0	CF_20211129_M397-BR2_pSTP_TMT16pro.raw	830130	637733	616488	583772	718652	745801	713102	546496	627525	792640	795961	821649	784466	659572	792658	737124
PNKP-pT118-pT122	TPESQPDtPPGtPLVSQDEKR		T8(Phospho); T12(Phospho)	Q96T60	PNKP	Bifunctional polynucleotide phosphatase/kinase	3	0	CF_20211129_M397-BR2_pSTP_TMT16pro.raw	716738	548153	528636	521142	650826	596728	568485	534273	560293	659727	704262	732167	684728	587136	737776	765882
POLA2-pT127-pT130	AIStPEtPLTKR		T4(Phospho); T7(Phospho)	Q14181	POLA2	DNA polymerase alpha subunit B	1	0	CF_20211129_M397-BR2_pSTP_TMT16pro.raw	113603	106027	94088.6	98348.7	145016	126669	74921.1	44753.3	61150.6	135631	79324.5	128447	133561	111476	125329	73269.7
POLD3-pS307	VALsDDETKETENmR	RGKRVALSDDETKET	S4(Phospho); M14(Oxidation)	Q15054	POLD3	DNA polymerase delta subunit 3	3	0	CF_20211208_M397-BR2_pST_TMT16pro.raw	151096	139286	185432	138303	149068	146206	120698	48897.6	60106.4	97334.8	74077.9	155356	150809	128980	131799	145308
POLR1A-pS1489	KPTHsQEPQGPEAmER	QPRKPTHSQEPQGPE	S5(Phospho); M14(Oxidation)	O95602	POLR1A	DNA-directed RNA polymerase I subunit RPA1	1	0	CF_20211123_M397-BR2_pSTQ_TMT16pro.raw	22348.8	20081.2	30605.4	20108.5	11349.4	10169	5661.37	5034.19	4283.03	7301.26	4154.24	8225.44	9158.53	20859.7	10414.2	12663.4
POLR1F-pS60	HIALsPR	HQRHIALSPRYLNRK	S5(Phospho)	Q3B726	POLR1F	DNA-directed RNA polymerase I subunit RPA43	2	0	CF_20211129_M397-BR2_pSTP_TMT16pro.raw	80169.4	53283.2	51582.7	47299.9	57606.3	53838.7	46712	15765.3	23207.6	29518.9	41671.8	66003.7	72298.8	50833.9	50649.8	48243.2
POLR2A-pS1857	YTPTSPSYSPSSPEYTPTsPK	SPEYTPTSPKYSPTS	S19(Phospho)	P24928	POLR2A	DNA-directed RNA polymerase II subunit RPB1	1	0	CF_20211129_M397-BR2_pSTP_TMT16pro.raw	100808	71177.2	59618.4	54126.9	73721	71969.6	62891.2	41048.2	55236.8	74258.9	55973.5	80010.2	81884.9	80127.7	84296.6	75169.8
POLR2A-pS1892-pT1894-pS1906	YSPTsPtYSPTSPVYTPTsPK		S5(Phospho); T7(Phospho); S19(Phospho)	P24928	POLR2A	DNA-directed RNA polymerase II subunit RPB1	1	0	CF_20211129_M397-BR2_pSTP_TMT16pro.raw	69393.4	53328.4	54517.3	44636.2	55326.7	51194.3	46442.5	34963	55187.5	53873.7	46039.8	55092	63879.1	59438	64361.2	58145.6
POLR2A-pS1906	YSPTSPTYSPTSPVYTPTsPK	SPVYTPTSPKYSPTS	S19(Phospho)	P24928	POLR2A	DNA-directed RNA polymerase II subunit RPB1	1	0	CF_20211129_M397-BR2_pSTP_TMT16pro.raw	59757.3	44836.3	36925	45222.3	50000.1	43433.9	36085.9	28542.5	39046	47877.6	44953.7	54306.4	51498.8	46825.7	56792.8	50214.2
POLR2A-pS1917-pS1920	YSPTSPTYsPTsPK		S9(Phospho); S12(Phospho)	P24928	POLR2A	DNA-directed RNA polymerase II subunit RPB1	1	0	CF_20211129_M397-BR2_pSTP_TMT16pro.raw	465688	258326	318957	290024	240194	280445	227171	199184	274005	281694	208871	248617	301640	277419	251209	228023
POLR2A-pS1920	YSPTSPTYSPTsPK	SPTYSPTSPKYSPTS	S12(Phospho)	P24928	POLR2A	DNA-directed RNA polymerase II subunit RPB1	4	0	CF_20211129_M397-BR2_pSTP_TMT16pro.raw	1.21769e+06	843535	737986	798250	926362	901333	755616	605373	692581	922275	792555	932191	1.03351e+06	945328	927078	767929
POLR2A-pY1916	YSPTSPTySPTSPK	YSPTSPTYSPTSPKY	Y8(Phospho)	P24928	POLR2A	DNA-directed RNA polymerase II subunit RPB1	1	0	CF_20211208_M397-BR2_pST_TMT16pro.raw	12662.5	12890.7	14207.8	10955.5	8675.73	15184.1	11752.1	7395.87	12897.3	7611.13	12412.9	14624.6	12122.1	13113.3	10921.4	10600.5
POLR2M-pS179	VSsQAEDTSSSFDNLFIDR	HPRHRVSSQAEDTSS	S3(Phospho)	P0CAP2	POLR2M	DNA-directed RNA polymerase II subunit GRINL1A	2	0	CF_20211123_M397-BR2_pSTQ_TMT16pro.raw	138951	76683.5	48566.7	55450.6	68918	77398.3	62292	72391.7	114325	103144	128458	109099	122860	100851	111169	116494
POLR3E-pS161-pS162	EAANEAGDssQDEAEDDVKQITVR | EAANEAGDssQDEAEDDVK		S9(Phospho); S10(Phospho)	Q9NVU0	POLR3E	DNA-directed RNA polymerase III subunit RPC5	6	0	CF_20211123_M397-BR2_pSTQ_TMT16pro.raw	641595	710779	620200	660036	666850	618790	619469	461031	577144	586018	569695	876400	789765	672812	917458	946316
POLR3E-pS162	EAANEAGDSsQDEAEDDVKQITVR	ANEAGDSSQDEAEDD	S10(Phospho)	Q9NVU0	POLR3E	DNA-directed RNA polymerase III subunit RPC5	2	0	CF_20211123_M397-BR2_pSTQ_TMT16pro.raw	228856	241850	182375	183143	209540	180466	176239	158131	174725	191804	174886	305899	248551	227699	310040	354826
POM121-pT227; POM121C-pT204	FVItPR	LP_RFVITPRRRYPI	T4(Phospho)	Q96HA1; A8CG34	POM121; POM121C	Nuclear envelope pore membrane protein POM 121; Nuclear envelope pore membrane protein POM 121C	1	0	CF_20211129_M397-BR2_pSTP_TMT16pro.raw	371763	264042	201190	249622	451694	377519	137957	64882.2	110777	430828	204350	388066	456115	368277	381979	143960
POP1-pS730	VQAYEEPSVASsPNGKESDLR	EEPSVASSPNGKESD	S12(Phospho)	Q99575	POP1	Ribonucleases P/MRP protein subunit POP1	2	0	CF_20211208_M397-BR2_pST_TMT16pro.raw	19406	15710.1	14723.8	19401.6	20573.1	18670.3	18610.6	11902.9	14711.2	19636.9	17936.1	21043.2	20569	18863.7	23788.8	30707.2
POU2F1-pT270	TIAATPIQTLPQSQStPK	TLPQSQSTPKRIDTP	T16(Phospho)	P14859	POU2F1	POU domain, class 2, transcription factor 1	4	0	CF_20211129_M397-BR2_pSTP_TMT16pro.raw	417805	358983	322399	334079	396671	422359	344701	291024	325961	417411	367650	482490	467812	383356	459753	454717
PPAN-pS359	VGGsDEEASGIPSR	KKARVGGSDEEASGI	S4(Phospho)	Q9NQ55	PPAN	Suppressor of SWI4 1 homolog	10	2	CF_20211208_M397-BR2_pST_TMT16pro.raw	352180	267768	271155	252619	243765	253288	224922	145628	218760	205458	218694	225183	272298	254636	228069	271807
PPFIA1-pS668	VGSGsLDNLGR	ESRVGSGSLDNLGRF	S5(Phospho)	Q13136	PPFIA1	Liprin-alpha-1	2	0	CF_20211208_M397-BR2_pST_TMT16pro.raw	32639.1	33551.7	33558.7	31820.8	21576	39851	40485.1	48446.6	63041.4	65704.6	58506.8	48386.2	31901.9	33178.6	37510	34259.1
PPFIA1-pS741-pS745; PPFIA4-pS700-pS704	CETsPPSsPR		S4(Phospho); S8(Phospho)	Q13136; O75335	PPFIA1; PPFIA4	Liprin-alpha-1; Liprin-alpha-4	1	0	CF_20211129_M397-BR2_pSTP_TMT16pro.raw	13857.1	14145.5	32213.9	44148.4	23069.7	20716.8	40304.1	87696.4	25443.5	30295.8	22000.4	20799.8	21465	15615.2	14728.6	13772
PPFIA1-pS763	GALHTVsHEDIR	KGALHTVSHEDIRDI	S7(Phospho)	Q13136	PPFIA1	Liprin-alpha-1	3	0	CF_20211208_M397-BR2_pST_TMT16pro.raw	23420.9	16757.4	18841.8	20331.3	19438.6	26541.9	30339.9	26184.4	40526	38855.6	35434.9	28125.1	26330.1	24629.5	30666.7	24102.3
PPFIA1-pS790	NSTGSQDGPVSNPSSSNSsQDSLHKAPK	NPSSSNSSQDSLHKA	S19(Phospho)	Q13136	PPFIA1	Liprin-alpha-1	1	0	CF_20211123_M397-BR2_pSTQ_TMT16pro.raw	20188.9	23447	21244.8	27379.2	19734.2	30652.4	38804.1	27112.2	40079.5	51828.4	32088	37949.5	29227.9	22020.5	29297.7	52330.8
PPFIA1-pT761	GALHtVSHEDIR	LHKGALHTVSHEDIR	T5(Phospho)	Q13136	PPFIA1	Liprin-alpha-1	2	0	CF_20211208_M397-BR2_pST_TMT16pro.raw	42400.6	33422	37791.6	30546.1	28485.4	48222.9	53109.1	57840.2	77480.5	75431.8	74971.2	47114.8	41890.1	38062.3	50625.9	42782.4
PPFIA3-pS264	QMsQLEEELGTAHR	AVLCRQMSQLEEELG	S3(Phospho)	O75145	PPFIA3	Liprin-alpha-3	2	0	CF_20211123_M397-BR2_pSTQ_TMT16pro.raw	42628	46388.4	35108.7	31385.8	33855.7	30860	24254.9	20543.9	42712.4	43205.6	51403.9	52776	55614.9	41489.2	37140.2	28680.9
PPFIBP1-pS1003	SPSAsITDEDSNV	AARSPSASITDEDSN	S5(Phospho)	Q86W92	PPFIBP1	Liprin-beta-1	3	3	CF_20211208_M397-BR2_pST_TMT16pro.raw	7490.55	5873.32	5962.03	4531.29	5770.57	3192.62	3677.55	5037.19	3561.83	4577.99	5388.68	6356.17	4237.6	3630.51	1817.86	2935.32
PPFIBP1-pS579	NSPFQIPPPsPDSK	PFQIPPPSPDSKKKS	S10(Phospho)	Q86W92	PPFIBP1	Liprin-beta-1	15	0	CF_20211208_M397-BR2_pST_TMT16pro.raw	456012	370049	351611	301367	357108	353129	322513	231680	244072	253187	362984	458976	430598	386240	440340	395232
PPFIBP1-pS599	sQSTTFNPDDMSEPEFKR	LFGKLRRSQSTTFNP	S1(Phospho)	Q86W92	PPFIBP1	Liprin-beta-1	1	0	CF_20211123_M397-BR2_pSTQ_TMT16pro.raw	136628	103249	67453.8	91621.6	121004	107153	115534	93579.8	102791	115195	141497	132397	141343	113577	130634	117494
PPFIBP1-pS601	SQsTTFNPDDMSEPEFKR | SQsTTFNPDDMSEPEFK | SQsTTFNPDDmSEPEFK	GKLRRSQSTTFNPDD	S3(Phospho) | S3(Phospho) | S3(Phospho); M11(Oxidation)	Q86W92	PPFIBP1	Liprin-beta-1	5	0	CF_20211208_M397-BR2_pST_TMT16pro.raw	230881	203261	173399	152850	180316	171741	146186	96686.4	101554	114464	186326	217218	231932	213660	235749	203129
PPFIBP1-pS999	sPSASITDEDSNV	FKDFAARSPSASITD	S1(Phospho)	Q86W92	PPFIBP1	Liprin-beta-1	2	0	CF_20211208_M397-BR2_pST_TMT16pro.raw	15560.2	7538.09	7704.05	9693.87	9725.66	8241.17	6584.19	3881.14	4774.02	5735.63	4977.15	7667.84	8138.9	6866.84	5738.45	6766.85
PPFIBP1-pS999-pS1001	sPsASITDEDSNV		S1(Phospho); S3(Phospho)	Q86W92	PPFIBP1	Liprin-beta-1	1	1	CF_20211208_M397-BR2_pST_TMT16pro.raw	1488.79	2834.73	2892.46	2166.39	2174.69	1248.97	1904.26	1464.37	430.412	396.83	2265.16	357.443	2002.13	894.822	1754.51	1582.99
PPIG-pT358	RSEtPPHWR | SEtPPHWR	DRFRRSETPPHWRQE	T4(Phospho) | T3(Phospho)	Q13427	PPIG	Peptidyl-prolyl cis-trans isomerase G	5	0	CF_20211129_M397-BR2_pSTP_TMT16pro.raw | CF_20211208_M397-BR2_pST_TMT16pro.raw	236049	169098	165952	171434	238384	254641	201747	168554	203549	221682	199888	205174	210260	191753	191543	171246
PPIP5K1-pS1152	TLHsPPLQLQQR	SPPRTLHSPPLQLQQ	S4(Phospho)	Q6PFW1	PPIP5K1	Inositol hexakisphosphate and diphosphoinositol-pentakisphosphate kinase 1	4	0	CF_20211208_M397-BR2_pST_TMT16pro.raw	37623.6	34640.9	30369.1	34726.7	33595	31554.2	31223.6	36115.2	40526.3	48403.7	41200.1	45204.1	38907.3	35957.3	50844.2	53204.7
PPIP5K2-pS1006	sGEQITSSPVSPK	TGRRRRRSGEQITSS	S1(Phospho)	O43314	PPIP5K2	Inositol hexakisphosphate and diphosphoinositol-pentakisphosphate kinase 2	1	0	CF_20211208_M397-BR2_pST_TMT16pro.raw	10469.4	6616.65	12849.9	12223.7	9997.32	9473.5	11081.6	8018.13	6966.77	10665.3	7925.47	7027.41	8533.52	6280.62	9958.42	9142.02
PPIP5K2-pS1006-pS1016	sGEQITSSPVsPK		S1(Phospho); S11(Phospho)	O43314	PPIP5K2	Inositol hexakisphosphate and diphosphoinositol-pentakisphosphate kinase 2	3	0	CF_20211129_M397-BR2_pSTP_TMT16pro.raw	817332	643371	787429	699478	648614	613375	609415	622549	738102	884978	648242	733794	803929	691710	987057	953858
PPIP5K2-pS1016	SGEQITSSPVsPK	QITSSPVSPKSLAFT	S11(Phospho)	O43314	PPIP5K2	Inositol hexakisphosphate and diphosphoinositol-pentakisphosphate kinase 2	3	0	CF_20211129_M397-BR2_pSTP_TMT16pro.raw	727537	680538	543732	641550	625495	1.01622e+06	1.48432e+06	1.86298e+06	672027	1.01067e+06	1.45404e+06	803326	627465	679599	939211	1.65793e+06
PPM1G-pS183	SGGGTGEEPGsQGLNGEAGPEDSTR	GTGEEPGSQGLNGEA	S11(Phospho)	O15355	PPM1G	Protein phosphatase 1G	3	0	CF_20211123_M397-BR2_pSTQ_TMT16pro.raw	58777.4	43458.2	46209.3	50986.8	59676.7	53255.1	55217.2	31617.8	34467.4	26506.4	39290.7	51225.5	52728.2	45451.2	58084.6	63470.6
PPP1CA-pT320	YGQFSGLNPGGRPItPPR	NPGGRPITPPRNSAK	T15(Phospho)	P62136	PPP1CA	Serine/threonine-protein phosphatase PP1-alpha catalytic subunit	2	0	CF_20211129_M397-BR2_pSTP_TMT16pro.raw	55281.1	40012.3	34923.1	38671.2	42475.9	37853.3	33350.9	24890.2	26413.1	50670.4	38732	42695.5	55257.6	41600.6	51056.6	31895.4
PPP1CB-pT316	YQYGGLNSGRPVtPPR	LNSGRPVTPPRTANP	T13(Phospho)	P62140	PPP1CB	Serine/threonine-protein phosphatase PP1-beta catalytic subunit	1	0	CF_20211129_M397-BR2_pSTP_TMT16pro.raw	274861	180171	164543	171298	255666	247544	121286	108327	124589	247767	158678	242059	247749	204395	213168	147193
PPP1R12A-pS445	TGsYGALAEITASK	LGLRKTGSYGALAEI	S3(Phospho)	O14974	PPP1R12A	Protein phosphatase 1 regulatory subunit 12A	2	0	CF_20211123_M397-BR2_pSTQ_TMT16pro.raw	98265.9	111779	100778	82635.1	110665	105065	140763	146293	173865	155570	201670	114681	87885.9	76942.9	109818	89935.5
PPP1R12A-pS862-pS871	STGVSFWTQDsDENEQEQQsDTEEGSNKK		S11(Phospho); S20(Phospho)	O14974	PPP1R12A	Protein phosphatase 1 regulatory subunit 12A	6	0	CF_20211123_M397-BR2_pSTQ_TMT16pro.raw	515237	381720	385288	379628	391087	402572	401687	388287	445974	464027	525842	469794	446731	408808	430902	443367
PPP1R12A-pT696	RStQGVTLTDLQEAEK	ARQSRRSTQGVTLTD	T3(Phospho)	O14974	PPP1R12A	Protein phosphatase 1 regulatory subunit 12A	2	0	CF_20211123_M397-BR2_pSTQ_TMT16pro.raw	376814	408746	308824	236253	414573	366833	357757	460295	561741	392632	538863	352180	389900	541702	507370	134949
PPP1R12A-pY911	SGSySYLEER	LLGRSGSYSYLEERK	Y4(Phospho)	O14974	PPP1R12A	Protein phosphatase 1 regulatory subunit 12A	1	0	CF_20211111_M397-BR2_pY_TMT16pro.raw	8767.34	7242.03	8293.64	6176.31	5014.73	9596.11	8450.89	9762.45	13426.4	12817.4	20504.8	9316.02	8478.17	2262.18	5760.35	4495.16
PPP1R12B-pT646	RStQGVTLTDLQEAER	ARQTRRSTQGVTLTD	T3(Phospho)	O60237	PPP1R12B	Protein phosphatase 1 regulatory subunit 12B	2	0	CF_20211123_M397-BR2_pSTQ_TMT16pro.raw	225239	283214	152479	145817	280331	267938	255218	366942	562693	401665	389877	253944	254686	362053	332374	119126
PPP1R12C-pS452	SAsSSWLEGTSTQAK	AGLQRSASSSWLEGT	S3(Phospho)	Q9BZL4	PPP1R12C	Protein phosphatase 1 regulatory subunit 12C	2	0	CF_20211208_M397-BR2_pST_TMT16pro.raw	30606.6	25729.9	22578	25383.7	28582.8	26306.8	24220.4	26016.5	26462.9	26914.8	27818.2	26129.9	21694.1	22476.9	26478.3	31277.3
PPP1R12C-pT560	RStQGVTLTDLK	MRQSRRSTQGVTLTD	T3(Phospho)	Q9BZL4	PPP1R12C	Protein phosphatase 1 regulatory subunit 12C	2	0	CF_20211123_M397-BR2_pSTQ_TMT16pro.raw	674321	504608	338214	237083	390414	343862	337180	621666	797285	564439	616365	313492	416852	689269	453256	34720.9
PPP1R13L-pS113	SESAPTLHPYSPLsPK	LHPYSPLSPKGRPSS	S14(Phospho)	Q8WUF5	PPP1R13L	RelA-associated inhibitor	1	0	CF_20211129_M397-BR2_pSTP_TMT16pro.raw	289362	187023	160996	139339	181329	186784	118736	95347.9	158920	192541	147788	283632	310820	215060	271377	255343
PPP1R18-pS432	QQEEEAVELQPPPPAPLsPPPPAPTAPQPPGDPLmSR	PPPPAPLSPPPPAPT	S18(Phospho); M35(Oxidation)	Q6NYC8	PPP1R18	Phostensin	1	0	CF_20211208_M397-BR2_pST_TMT16pro.raw	20636.3	26859.9	25984.1	27017.5	20292	14958.5	17206.6	20455.2	20644.2	16934.4	19197.4	14978	25039.8	28874.6	15623.8	14038.2
PPP1R2-pS121; PPP1R2B-pS121	IQEQEsSGEEDSDLSPEER	YRIQEQESSGEEDSD	S6(Phospho)	P41236; Q6NXS1	PPP1R2; PPP1R2B	Protein phosphatase inhibitor 2; Protein phosphatase inhibitor 2 family member B	2	0	CF_20211208_M397-BR2_pST_TMT16pro.raw	6806.06	3702.28	3967.99	5660.8	4581.89	6391.78	6637.71	5630.35	3984.24	4066.14	5541.74	3200.71	5080.56	4020.5	3355.15	4689.75
PPP1R3D-pS46	ACRPPGsPGRAPPPTPAPSGCDPR	RACRPPGSPGRAPPP	S7(Phospho)	O95685	PPP1R3D	Protein phosphatase 1 regulatory subunit 3D	1	0	CF_20211208_M397-BR2_pST_TMT16pro.raw	22501.5	16932.8	12748.7	14985.7	9210.54	10677.4	12153.1	16296.5	24235.8	19109	21083.5	25486.1	16856.4	19546	24102.6	27774.5
PPP2R5A-pS41-pS42	RSQGssQFR		S5(Phospho); S6(Phospho)	Q15172	PPP2R5A	Serine/threonine-protein phosphatase 2A 56 kDa regulatory subunit alpha isoform	1	0	CF_20211123_M397-BR2_pSTQ_TMT16pro.raw	23327.9	33467.5	19557.3	28467.5	25401.3	27333.8	33497.3	46167.5	51716.3	41125.9	39483.5	41197.5	31756.8	31193	48476.4	37098.9
PPP2R5B-pS44-pS47-pS48	RsHSssQFR		S2(Phospho); S5(Phospho); S6(Phospho)	Q15173	PPP2R5B	Serine/threonine-protein phosphatase 2A 56 kDa regulatory subunit beta isoform	2	0	CF_20211123_M397-BR2_pSTQ_TMT16pro.raw	30207.1	31328.6	18936.8	15538.8	18859.7	19200.4	18454.9	38260.9	72569.9	61517.1	37061.8	46115.2	41411.2	38299.1	51153.7	30485.8
PPP2R5B-pS47-pS48	SHSssQFR		S4(Phospho); S5(Phospho)	Q15173	PPP2R5B	Serine/threonine-protein phosphatase 2A 56 kDa regulatory subunit beta isoform	2	0	CF_20211123_M397-BR2_pSTQ_TMT16pro.raw	14288.5	17115.7	22234	17588.1	18046.2	23008.7	32407.2	58597.1	50799.1	45094.7	44275.5	24281	21217.6	16437.7	29441.1	15716
PPP4R3A-pS774	TNLTSQSSTTNLPGSPGSPGsPGSPGSPGSVPK	GSPGSPGSPGSPGSP	S21(Phospho)	Q6IN85	PPP4R3A	Serine/threonine-protein phosphatase 4 regulatory subunit 3A	2	0	CF_20211208_M397-BR2_pST_TMT16pro.raw	14379.9	15082.9	15536.6	10359.3	16656.5	18650.9	22931.1	15042.7	13302.8	14211.1	14569.3	20284.5	19064.4	16703.1	16225.3	15208.2
PRAG1-pS243-pS245-pS263	ESLPSEDDSDQRCsPsGDSEGGEYCSILDCCPGsPVAK		S14(Phospho); S16(Phospho); S34(Phospho)	Q86YV5	PRAG1	Inactive tyrosine-protein kinase PRAG1	1	0	CF_20211123_M397-BR2_pSTQ_TMT16pro.raw	48055.7	41122.5	29703.5	33184	43298.7	40102.3	34596.7	32412.8	37795.2	43299.2	44895.6	60650.2	52001.3	47795.3	66226.5	59282.3
PRAG1-pS737-pS740	SSSDLEKVsQGsAESLSPSFR		S9(Phospho); S12(Phospho)	Q86YV5	PRAG1	Inactive tyrosine-protein kinase PRAG1	4	0	CF_20211123_M397-BR2_pSTQ_TMT16pro.raw	310186	257970	260085	372862	542613	656427	622734	402761	408473	448010	563303	346472	271908	251951	256997	227852
PRAG1-pS737-pS740-pS745	SSSDLEKVsQGsAESLsPSFR		S9(Phospho); S12(Phospho); S17(Phospho)	Q86YV5	PRAG1	Inactive tyrosine-protein kinase PRAG1	2	0	CF_20211123_M397-BR2_pSTQ_TMT16pro.raw	123944	84493.9	69594.3	61936.1	52439.8	49976.2	56818.3	45808.1	74554	71436.9	85936	114954	106873	95012.8	101467	81678.3
PRAG1-pS745	VSQGSAESLsPSFR	QGSAESLSPSFRGVH	S10(Phospho)	Q86YV5	PRAG1	Inactive tyrosine-protein kinase PRAG1	2	0	CF_20211208_M397-BR2_pST_TMT16pro.raw	12060	10642.3	9933.76	8426.99	7634.75	5522.89	3708.28	3711.91	6282.09	5986.45	7931.68	14180.4	12910.9	13537.6	15919.3	12286.5
PRAG1-pY489	TIyLSSPDSAVGVQWPR	EEDHRTIYLSSPDSA	Y3(Phospho)	Q86YV5	PRAG1	Inactive tyrosine-protein kinase PRAG1	2	0	CF_20211111_M397-BR2_pY_TMT16pro.raw	8859.47	5379.95	6378.2	5228.48	5204.76	6892.28	5261.74	4064.51	8220.71	8084.86	13318.4	7104.77	8256.87	6148.2	9014.79	5743.94
PRC1-pT470	QTETEMLYGSAPRtPSK	LYGSAPRTPSKRRGL	T14(Phospho)	O43663	PRC1	Protein regulator of cytokinesis 1	1	0	CF_20211129_M397-BR2_pSTP_TMT16pro.raw	454346	371008	194272	259640	448050	369364	99428.4	64287.1	105776	922068	273305	455801	524931	513596	521137	145167
PRC1-pT481	GLAPNtPGK	RRGLAPNTPGKARKL	T6(Phospho)	O43663	PRC1	Protein regulator of cytokinesis 1	2	0	CF_20211129_M397-BR2_pSTP_TMT16pro.raw	471916	268623	297287	282748	349365	327702	120579	53108.2	84013.7	637720	198467	326212	381196	361020	292164	103302
PRKAA1-pS486-pT490	SIDDEITEAKsGTAtPQR		S11(Phospho); T15(Phospho)	Q13131	PRKAA1	5'-AMP-activated protein kinase catalytic subunit alpha-1	1	0	CF_20211129_M397-BR2_pSTP_TMT16pro.raw	55259.7	55379	38439.3	40864	51427.3	52422.1	38322.6	39669.5	46339.1	63214	55962.7	65863.3	58558.7	50984.6	59055.4	59176.1
PRKAB2-pS183	DLSsSPPGPYGQEmYAFR	TSCRDLSSSPPGPYG	S4(Phospho); M14(Oxidation)	O43741	PRKAB2	5'-AMP-activated protein kinase subunit beta-2	1	0	CF_20211208_M397-BR2_pST_TMT16pro.raw	18055.4	9467.18	10662.8	11311.5	11028	10788.2	9690.95	5486.23	14454.2	13097.9	13895.1	10652.5	14281.5	10517.6	11679.6	13689.8
PRKAB2-pS184	DLSSsPPGPYGQEmYAFR	SCRDLSSSPPGPYGQ	S5(Phospho); M14(Oxidation)	O43741	PRKAB2	5'-AMP-activated protein kinase subunit beta-2	2	0	CF_20211208_M397-BR2_pST_TMT16pro.raw	31932.1	18017.4	23377.2	17963.5	20826.6	22875.4	21633.1	22561.5	26627.8	28115	24093.6	25944.5	24536.2	18017.1	24119.9	26481.8
PRKAR1A-pS83	EDEIsPPPPNPVVK | TDSREDEIsPPPPNPVVK	DSREDEISPPPPNPV	S5(Phospho) | S9(Phospho)	P10644	PRKAR1A	cAMP-dependent protein kinase type I-alpha regulatory subunit	6	0	CF_20211208_M397-BR2_pST_TMT16pro.raw	179170	151351	143361	143929	157258	160269	166068	142088	230389	230851	187577	230834	179656	150408	227782	203663
PRKAR2A-pS78-pS80	VADAKGDsEsEEDEDLEVPVPSR		S8(Phospho); S10(Phospho)	P13861	PRKAR2A	cAMP-dependent protein kinase type II-alpha regulatory subunit	1	0	CF_20211111_M397-BR2_pY_TMT16pro.raw	10788.6	7887.65	8749.45	8075.97	11159.4	13155.2	10653.4	12186.6	8785.7	12752.2	11935.1	9813	8781.4	10223.7	10448	44694.5
PRKAR2A-pS99	RVsVCAETYNPDEEEEDTDPR	SRFNRRVSVCAETYN	S3(Phospho)	P13861	PRKAR2A	cAMP-dependent protein kinase type II-alpha regulatory subunit	8	0	CF_20211111_M397-BR2_pY_TMT16pro.raw; CF_20211208_M397-BR2_pST_TMT16pro.raw	337018	293823	256247	263503	321681	357606	403096	394362	363211	381463	417149	356065	357711	294616	399925	461951
PRKAR2B-pS114	RAsVCAEAYNPDEEEDDAESR	NRFTRRASVCAEAYN	S3(Phospho)	P31323	PRKAR2B	cAMP-dependent protein kinase type II-beta regulatory subunit	4	0	CF_20211208_M397-BR2_pST_TMT16pro.raw	66642.8	58651.2	60165.6	54494.9	65768.7	65140	65532.4	54226.9	54791.6	62956.7	75623.2	74137.5	62744.7	57288.7	75769.1	77983.8
PRKCD-pY313	RSDSASSEPVGIyQGFEK	SSEPVGIYQGFEKKT	Y13(Phospho)	Q05655	PRKCD	Protein kinase C delta type	1	0	CF_20211111_M397-BR2_pY_TMT16pro.raw	21411.8	14438.4	14735.2	14560.8	14146.2	9133.84	9565.38	6627.64	6462.28	6730.98	8046.04	9657.04	14761.3	10150.9	10946.3	10181.5
PRKCD-pY64	STFDAHIyEGR	STFDAHIYEGRVIQI	Y8(Phospho)	Q05655	PRKCD	Protein kinase C delta type	3	0	CF_20211111_M397-BR2_pY_TMT16pro.raw	49349.3	45701.9	41593.8	45869.9	53190.9	42325.8	33944.8	9610.98	7705.47	12990.6	16429	38431.9	44819.9	55511.5	72025.3	66029.3
PRKD1-pS205	RLsNVSLTGVSTIR	GVRRRRLSNVSLTGV	S3(Phospho)	Q15139	PRKD1	Serine/threonine-protein kinase D1	5	0	CF_20211123_M397-BR2_pSTQ_TMT16pro.raw	699082	846982	579767	786080	693899	724935	816675	805219	1.70853e+06	1.51005e+06	1.03438e+06	1.07342e+06	730719	716520	963245	994644
PRKD1-pS219	TSsAELSTSAPDEPLLQK	VSTIRTSSAELSTSA	S3(Phospho)	Q15139	PRKD1	Serine/threonine-protein kinase D1	2	0	CF_20211208_M397-BR2_pST_TMT16pro.raw	20569.4	27119.4	30167.8	25189.7	26818.1	25476.3	19338.1	12741.1	17446.9	15832.3	21330.6	18920.2	15817.1	15124.7	19739.9	16962.2
PRKD1-pS397; PRKD3-pS391	TIsPSTSNNIPLmR	E_A__TISPSTSNNI	S3(Phospho); M13(Oxidation)	Q15139; O94806	PRKD1; PRKD3	Serine/threonine-protein kinase D1; Serine/threonine-protein kinase D3	1	0	CF_20211208_M397-BR2_pST_TMT16pro.raw	10631.7	6725.54	8564.78	7847.62	8312.98	7186.08	6153.02	6449.74	4517.22	5673.17	8777.9	11827.9	10403.9	7881.08	9348.65	7286.14
PRKDC-pS2612	STVLTPMFVETQAsQGTLQTR | STVLTPmFVETQAsQGTLQTR	MFVETQASQGTLQTR	S14(Phospho) | M7(Oxidation); S14(Phospho)	P78527	PRKDC	DNA-dependent protein kinase catalytic subunit	6	0	CF_20211123_M397-BR2_pSTQ_TMT16pro.raw	325224	339319	272495	244853	296428	295162	298987	282536	373097	406500	420637	441161	365097	317825	491404	512731
PROSER3-pS454-pS459-pS463	LSFLLDQAEDLGSWsPPAGsPPRsPR		S15(Phospho); S20(Phospho); S24(Phospho)	Q2NL68	PROSER3	Proline and serine-rich protein 3	2	0	CF_20211129_M397-BR2_pSTP_TMT16pro.raw	189508	175094	142524	136488	174904	169800	140492	73915.8	95421.8	143881	130742	226834	195485	168459	182342	170823
PROSER3-pS459-pS463	LSFLLDQAEDLGSWSPPAGsPPRsPR		S20(Phospho); S24(Phospho)	Q2NL68	PROSER3	Proline and serine-rich protein 3	1	0	CF_20211129_M397-BR2_pSTP_TMT16pro.raw	47903.7	26899.9	24032.2	18174.9	29926.2	27236.2	19591.4	16426.3	26312.3	27370.9	29799.8	40079.6	43106.8	34564.2	34366.1	33295.5
PRPF31-pS450-pT455	SSGTAsSVAFtPLQGLEIVNPQAAEK		S6(Phospho); T11(Phospho)	Q8WWY3	PRPF31	U4/U6 small nuclear ribonucleoprotein Prp31	2	0	CF_20211129_M397-BR2_pSTP_TMT16pro.raw	569411	543838	470014	416575	544090	475493	533127	408950	547820	495761	453822	513171	552813	539694	553150	426907
PRPF38A-pS209	VPsPDHR	EKLERVPSPDHRRRS	S3(Phospho)	Q8NAV1	PRPF38A	Pre-mRNA-splicing factor 38A	1	0	CF_20211208_M397-BR2_pST_TMT16pro.raw	4282.31	5068.55	14424	19209.6	4305.64	7049.78	10143.3	25639.5	3039.99	3592.05	3931.51	3147.96	4804.34	2424.22	3452.86	3546.02
PRPF4B-pS142-pS144	VQSGmGLILQGYEsGsEEEGEIHEK		M5(Oxidation); S14(Phospho); S16(Phospho)	Q13523	PRPF4B	Serine/threonine-protein kinase PRP4 homolog	2	0	CF_20211111_M397-BR2_pY_TMT16pro.raw	8127.04	11023.9	9888.11	9198.3	10721.8	13086.2	6282.48	10273.9	19479.5	11433.3	11228.3	10137.5	12175.2	14240.7	10051.2	15195.4
PRPF4B-pS32-pS36	SINEENGEVsEDQsQNKHSR		S10(Phospho); S14(Phospho)	Q13523	PRPF4B	Serine/threonine-protein kinase PRP4 homolog	2	0	CF_20211123_M397-BR2_pSTQ_TMT16pro.raw	48154.5	32241.3	35268.8	38079.9	25626.7	31737	26937	25592.3	28002.8	25748.6	22664.8	26134.2	29627	32710	30091.5	30913.2
PRPF4B-pS837-pT847	LCDFGsASHVADNDItPYLVSR		S6(Phospho); T16(Phospho)	Q13523	PRPF4B	Serine/threonine-protein kinase PRP4 homolog	1	0	CF_20211111_M397-BR2_pY_TMT16pro.raw	13064.1	14116.8	13877.5	13813.1	15273.2	16097.5	16540.6	15282.6	20867	17952.4	17292.6	14310.1	13537.3	13228.1	17543	20319.1
PRPF4B-pS839-pY849	LCDFGSAsHVADNDITPyLVSR		S8(Phospho); Y18(Phospho)	Q13523	PRPF4B	Serine/threonine-protein kinase PRP4 homolog	3	0	CF_20211111_M397-BR2_pY_TMT16pro.raw	25379.2	27449.7	19953	21934.8	22032.5	24508	24370.4	27268	31422.9	28585.6	26056.1	25218	26351.6	26998.8	33942.7	33966.5
PRPF4B-pY849	LCDFGSASHVADNDITPyLVSR	ADNDITPYLVSRFYR	Y18(Phospho)	Q13523	PRPF4B	Serine/threonine-protein kinase PRP4 homolog	23	0	CF_20211111_M397-BR2_pY_TMT16pro.raw; CF_20211123_M397-BR2_pSTQ_TMT16pro.raw	1.38474e+06	1.68351e+06	1.3295e+06	1.64966e+06	1.59826e+06	1.83178e+06	1.54225e+06	1.14607e+06	1.49972e+06	1.64578e+06	1.37585e+06	2.00097e+06	1.41032e+06	1.38206e+06	1.8443e+06	2.12626e+06
PRPF6-pT275-pS279	GYLtDLNsmIPTHGGDINDIKK		T4(Phospho); S8(Phospho); M9(Oxidation)	O94906	PRPF6	Pre-mRNA-processing factor 6	2	0	CF_20211123_M397-BR2_pSTQ_TMT16pro.raw	127324	139711	148897	124348	116911	96847	109166	132576	131749	110016	101537	81533.1	103355	197336	113971	57810.9
PRPH-pY287; VIM-pY291	NLQEAEEWyKSK	LQEAEEWYKSK_ADL	Y9(Phospho)	P41219; P08670	PRPH; VIM	Peripherin; Vimentin	2	0	CF_20211111_M397-BR2_pY_TMT16pro.raw	21942.7	23109.3	21590.2	16318.1	27574.3	23869.6	24916.8	20613	28419.4	37299.1	39400.3	40621.4	35741.8	31237.5	23447.8	21648.9
PRR12-pS865	SHGLEPAAPsPR	GLEPAAPSPRLRPEE	S10(Phospho)	Q9ULL5	PRR12	Proline-rich protein 12	1	0	CF_20211208_M397-BR2_pST_TMT16pro.raw	4879.49	2555.04	2638.48	2651.95	3642.84	4489.31	5722.38	6742.88	2679.17	5197.12	4902.35	3193.78	3961.2	4077.29	5675.82	3986.08
PRRC2A-pT1347	EAPPPVLLtPK	APPPVLLTPKAVGTP	T9(Phospho)	P48634	PRRC2A	Protein PRRC2A	1	0	CF_20211129_M397-BR2_pSTP_TMT16pro.raw	71130.7	33188.8	30019.5	36379.7	46370.3	42383.7	30794.3	21136.7	29776.5	43104.4	35075.8	45795	58502.2	39609.6	42113	41040.8
PRRC2C-pT2682	STtPTSSPFR	PIAGRSTTPTSSPFR	T3(Phospho)	Q9Y520	PRRC2C	Protein PRRC2C	1	0	CF_20211208_M397-BR2_pST_TMT16pro.raw	68903.2	35587.1	43410.7	35783.5	51943.4	46084.8	38188.3	28086.4	42223.2	42296.3	29052	36009.3	50620.4	31659.1	32996.2	23923.7
PRUNE2-pS1789-pS1803	RSsPETGTTGDVAWQIsPK		S3(Phospho); S17(Phospho)	Q8WUY3	PRUNE2	Protein prune homolog 2	1	0	CF_20211129_M397-BR2_pSTP_TMT16pro.raw	239625	219247	193286	194574	206820	214376	219000	210880	452209	472287	273658	314390	246050	210532	268980	244783
PRUNE2-pT2393	QSLAPYtPPFDLSYLTEPAQSAETIEEAGSPEDESLGCR	KQSLAPYTPPFDLSY	T7(Phospho)	Q8WUY3	PRUNE2	Protein prune homolog 2	1	0	CF_20211129_M397-BR2_pSTP_TMT16pro.raw	73409.4	56976.3	44899.6	39712.7	52145.4	49173.9	54086.8	43638.6	81019.1	81499.8	69698.2	69715.5	62774.4	50577.4	62781.7	65797
PRUNE2-pY1738	SENIyDYLDSSEPAENENK	DPKSENIYDYLDSSE	Y5(Phospho)	Q8WUY3	PRUNE2	Protein prune homolog 2	2	0	CF_20211111_M397-BR2_pY_TMT16pro.raw	13618.2	10979	13090	11642.9	8024.75	31821.5	71509.9	64995.4	90843.5	96082.1	76723.7	18004.9	13074.3	9197.36	8262.76	15345.5
PSEN2-pS25	TSLmSAEsPTPR	TSLMSAESPTPRSCQ	M4(Oxidation); S8(Phospho)	P49810	PSEN2	Presenilin-2	2	2	CF_20211208_M397-BR2_pST_TMT16pro.raw	2724.92	1703.85	4129.89	3331.99	3265.57	1725.95	2352.06	3421.54	3596.95	1606.4	2595.33	4163.5	2299.1	2365.64	1648.33	4562.15
PSIP1-pT141	AVDITtPK	TKAVDITTPKAARRG	T6(Phospho)	O75475	PSIP1	PC4 and SFRS1-interacting protein	2	0	CF_20211129_M397-BR2_pSTP_TMT16pro.raw	553937	253954	287723	301313	453373	413825	106770	49161.9	71235.1	516729	197061	347239	489458	427648	353330	125285
PSMA3-pS250	ESLKEEDEsDDDNM | ESLKEEDEsDDDNm	SLKEEDESDDDNM__	S9(Phospho) | S9(Phospho); M14(Oxidation)	P25788	PSMA3	Proteasome subunit alpha type-3	11	0	CF_20211208_M397-BR2_pST_TMT16pro.raw	282485	206803	229678	203360	202969	239968	235450	189143	251534	231083	202859	248104	214387	206190	247616	274426
PSMB5-pT262	VSSDNVADLHEKYSGStP	HEKYSGSTP______	T17(Phospho)	P28074	PSMB5	Proteasome subunit beta type-5	3	0	CF_20211129_M397-BR2_pSTP_TMT16pro.raw	618553	687825	559740	615141	679065	655518	577896	346296	436815	563954	470693	906449	771413	648607	845001	899979
PSMD2-pS363	FGGSGsQVDSAR	NRFGGSGSQVDSARM	S6(Phospho)	Q13200	PSMD2	26S proteasome non-ATPase regulatory subunit 2	2	0	CF_20211123_M397-BR2_pSTQ_TMT16pro.raw	147576	127281	122935	120154	127897	142134	119242	106513	111838	98286.8	118320	100468	137450	112742	133565	127068
PTGES3-pS113	DWEDDsDEDmSNFDR	WKDWEDDSDEDMSNF	S6(Phospho); M10(Oxidation)	Q15185	PTGES3	Prostaglandin E synthase 3	8	0	CF_20211208_M397-BR2_pST_TMT16pro.raw	216531	116514	202438	155644	125517	137131	132321	133340	112628	116178	130706	95112	132792	110668	81760.9	92899
PTGES3-pS148-pS151	FSEMMNNmGGDEDVDLPEVDGADDDsQDsDDEKMPDLE		M8(Oxidation); S26(Phospho); S29(Phospho)	Q15185	PTGES3	Prostaglandin E synthase 3	1	0	CF_20211123_M397-BR2_pSTQ_TMT16pro.raw	4624.41	3506.61	1524.61	1416.05	2068.49	2692.47	3648.72	2147.85	3653.51	5833.24	3130.85	4531.21	4301.67	4579.02	4358.12	3947.68
PTGFRN-pS875	LMsmEmD	RERRRLMSMEMD___	S3(Phospho); M4(Oxidation); M6(Oxidation)	Q9P2B2	PTGFRN	Prostaglandin F2 receptor negative regulator	2	2	CF_20211208_M397-BR2_pST_TMT16pro.raw	6555.3	2488.54	2247.66	3143.02	3995.97	2597.3	3729.27	5851.18	8856.88	10521.6	3747.5	6213.6	4353.39	4095.68	4693	5224.63
PTK2-pS390-pY397	THAVsVSETDDyAEIIDEEDTYTMPSTR		S5(Phospho); Y12(Phospho)	Q05397	PTK2	Focal adhesion kinase 1	2	0	CF_20211111_M397-BR2_pY_TMT16pro.raw	12259.8	10127.2	3631.53	5223.81	12656.1	9365.56	3756.14	5374.3	16715.6	10684.4	9397.48	8820.7	10451.4	8269.28	8722.64	8743.06
PTK2-pS910	LQPQEIsPPPTANLDR	KLQPQEISPPPTANL	S7(Phospho)	Q05397	PTK2	Focal adhesion kinase 1	4	0	CF_20211208_M397-BR2_pST_TMT16pro.raw	60787.6	49337.7	45368.8	45110.4	30448	26221.4	15554	13054.6	28336.9	26155.4	26175	59476.9	61884.1	55671.7	75302.9	84148.2
PTK2-pY397	THAVSVSETDDyAEIIDEEDTYTMPSTR | THAVSVSETDDyAEIIDEEDTYTmPSTR	SVSETDDYAEIIDEE	Y12(Phospho) | Y12(Phospho); M24(Oxidation)	Q05397	PTK2	Focal adhesion kinase 1	9	1	CF_20211111_M397-BR2_pY_TMT16pro.raw	40092.5	49949.1	75410.9	51048.7	59180.9	61950.2	52392.3	47599.2	77622.5	58200.4	56434.9	51699.4	46675.9	37381.2	47117.1	70571.3
PTK2-pY397-pY407	THAVSVSETDDyAEIIDEEDTyTMPSTR		Y12(Phospho); Y22(Phospho)	Q05397	PTK2	Focal adhesion kinase 1	3	0	CF_20211111_M397-BR2_pY_TMT16pro.raw	12930.3	14943.5	6152.07	18814.3	17132.3	15968.9	19072.2	12517.3	24961	15212	17081.4	11673.6	13756.2	15199.8	14507.8	32274.5
PTK2-pY570	yMEDSTYYK | ymEDSTYYK	GDFGLSRYMEDSTYY	Y1(Phospho) | Y1(Phospho); M2(Oxidation)	Q05397	PTK2	Focal adhesion kinase 1	6	0	CF_20211111_M397-BR2_pY_TMT16pro.raw	166034	114158	90705.3	84374.1	96828.7	103218	81520	69095.4	131790	124622	119857	137232	144883	133126	146901	130984
PTK2-pY576	YMEDSTyYKASK | YMEDSTyYK | YmEDSTyYK	RYMEDSTYYKASKGK	Y7(Phospho) | Y7(Phospho) | M2(Oxidation); Y7(Phospho)	Q05397	PTK2	Focal adhesion kinase 1	5	0	CF_20211111_M397-BR2_pY_TMT16pro.raw	146678	85621.5	69470.2	97808.6	128556	121370	97088.3	98283.8	209372	126569	134838	80660.6	105171	94384.6	77568	67417
PTPN11-pY580	VyENVGLMQQQK | VyENVGLmQQQK	REDSARVYENVGLMQ	Y2(Phospho) | Y2(Phospho); M8(Oxidation)	Q06124	PTPN11	Tyrosine-protein phosphatase non-receptor type 11	4	0	CF_20211111_M397-BR2_pY_TMT16pro.raw	105105	79277.1	65868.4	58521.2	69515.3	75816.5	81340.4	51518.1	100699	99664.4	114709	72433.7	85683.8	52743.7	75709.5	74705.2
PTPN11-pY62	IQNTGDyYDLYGGEK	KIQNTGDYYDLYGGE	Y7(Phospho)	Q06124	PTPN11	Tyrosine-protein phosphatase non-receptor type 11	3	0	CF_20211111_M397-BR2_pY_TMT16pro.raw	101509	64868.7	68953.7	60940	66283.8	71040.1	64670.4	90528.6	134292	124557	124055	93861.1	76988.6	53958	82393.2	105845
PTPN12-pS435	NLsFEIK	KKLERNLSFEIKKVP	S3(Phospho)	Q05209	PTPN12	Tyrosine-protein phosphatase non-receptor type 12	1	0	CF_20211208_M397-BR2_pST_TMT16pro.raw	61274.2	70079	61856.2	55099.8	50500.7	50974.7	31206.3	22746.8	28406.1	31313.5	43435.8	68656.8	52530.1	37726.1	60116.1	78892.6
PTPN12-pS603-pS606-pS608	TPLSFTNPLHsDDsDsDERNSDGAVTQNK		S11(Phospho); S14(Phospho); S16(Phospho)	Q05209	PTPN12	Tyrosine-protein phosphatase non-receptor type 12	1	0	CF_20211129_M397-BR2_pSTP_TMT16pro.raw	153910	134455	123657	107204	138001	140870	107418	86226.3	113491	126303	139328	162334	151357	118904	160363	171096
PTPN12-pS83	TPsQDSDYINANFIK	KLTLKTPSQDSDYIN	S3(Phospho)	Q05209	PTPN12	Tyrosine-protein phosphatase non-receptor type 12	3	0	CF_20211123_M397-BR2_pSTQ_TMT16pro.raw	186835	215863	175351	134512	163803	201569	117797	103779	147546	187536	227249	235145	256335	161998	194956	205694
PTPN14-pS314	ICTEQSNsPPPIRR | ICTEQSNsPPPIR	ICTEQSNSPPPIRRQ	S8(Phospho)	Q15678	PTPN14	Tyrosine-protein phosphatase non-receptor type 14	4	0	CF_20211208_M397-BR2_pST_TMT16pro.raw	45977.9	37362.6	37839.5	34813.7	30943.8	35967.3	26534.5	22035.6	28319.6	32735.2	27203	34254.8	37273.6	27375.2	37052	24817.2
PTPN14-pS463	GILHTDSQsQSLR	ILHTDSQSQSLRNLN	S9(Phospho)	Q15678	PTPN14	Tyrosine-protein phosphatase non-receptor type 14	2	0	CF_20211123_M397-BR2_pSTQ_TMT16pro.raw	86901.2	68254.7	72615.3	66853.5	53924.9	64141.3	48825	61476.8	61754.7	69664	67912.9	51641.6	65488.2	67787.1	65495.8	34591.8
PTPN14-pS465	GILHTDSQSQsLR	HTDSQSQSLRNLNII	S11(Phospho)	Q15678	PTPN14	Tyrosine-protein phosphatase non-receptor type 14	2	0	CF_20211208_M397-BR2_pST_TMT16pro.raw	24244.7	26255.8	28552.6	25257.1	26677.3	25271.6	17046.4	20170	20409.5	25983.4	22418.3	23830	21336.9	17282.2	19558	21175.2
PTPN14-pS486	NLNIINTHAYNQPEDLVYsQPEMR | NLNIINTHAYNQPEDLVYsQPEmR	QPEDLVYSQPEMRER	S19(Phospho) | S19(Phospho); M23(Oxidation)	Q15678	PTPN14	Tyrosine-protein phosphatase non-receptor type 14	4	0	CF_20211123_M397-BR2_pSTQ_TMT16pro.raw	172159	145100	139261	111829	131560	114536	98780.2	99895.7	151413	147361	152414	154365	163120	138153	137259	129839
PTPN14-pS594	YVSGSsPDLVTR	HKYVSGSSPDLVTRK	S6(Phospho)	Q15678	PTPN14	Tyrosine-protein phosphatase non-receptor type 14	2	0	CF_20211208_M397-BR2_pST_TMT16pro.raw	48988.4	44179.8	42115.2	40168.7	28715.4	33380.7	22570.2	23198	25559.6	25122.6	28664.5	34289.7	41578.5	39568.6	37412.9	26472.4
PTPN21-pS673	AVSVGsQPSVFTER	PRAVSVGSQPSVFTE	S6(Phospho)	Q16825	PTPN21	Tyrosine-protein phosphatase non-receptor type 21	1	0	CF_20211123_M397-BR2_pSTQ_TMT16pro.raw	19863.3	15898.2	13455.4	11134.1	14611.9	15693.1	14097.5	19750.4	30039.5	30003.7	32003.4	17742.1	17237.2	18108.5	20735.8	9791.21
PTPRA-pS189	QAGSHSNsFR	QAGSHSNSFRLSNGR	S8(Phospho)	P18433	PTPRA	Receptor-type tyrosine-protein phosphatase alpha	1	0	CF_20211208_M397-BR2_pST_TMT16pro.raw	1471.61	4140.58	3370.48	1546.07	2879.21	2700.41	2462.61	6578.18	6333.12	6266.14	3749.21	5440.31	3808.7	2223.43	5144.62	4625.01
PTPRA-pY798	VVQEYIDAFSDyANFK	YIDAFSDYANFK___	Y12(Phospho)	P18433	PTPRA	Receptor-type tyrosine-protein phosphatase alpha	5	0	CF_20211111_M397-BR2_pY_TMT16pro.raw	183419	166890	157521	190342	191714	156481	147208	202982	191544	200586	156942	217319	136680	265205	310324	239828
PTPRK-pY805	SyADQSTLHAEDPLSITFmDQHNFSPR	VNAMDRSYADQSTLH	Y2(Phospho); M19(Oxidation)	Q15262	PTPRK	Receptor-type tyrosine-protein phosphatase kappa	1	0	CF_20211111_M397-BR2_pY_TMT16pro.raw	10878.6	13079.6	17226.3	11958.1	8678.02	11044.9	7499.25	5590.72	7726.56	7569.26	10273.3	10178.6	11981.1	8429.17	15388.8	16736.3
PTPRK-pY916; PTPRM-pY929	yGNIIAYDHSR	_NR_KNRYGNIIAYD	Y1(Phospho)	Q15262; P28827	PTPRK; PTPRM	Receptor-type tyrosine-protein phosphatase kappa; Receptor-type tyrosine-protein phosphatase mu	2	1	CF_20211111_M397-BR2_pY_TMT16pro.raw	2851.84	3130.21	2881.41	3295.78	5541.47	4644.27	5275.6	7444.39	6987.09	4974.16	7581.86	4956.42	5754.09	4944.92	4862.59	3704.88
PTPRZ1-pY2179	CLSNEEKLIIQDFILEATQDDyVLEVR | LIIQDFILEATQDDyVLEVR	LEATQDDYVLEVRHF	Y22(Phospho) | Y15(Phospho)	P23471	PTPRZ1	Receptor-type tyrosine-protein phosphatase zeta	3	0	CF_20211111_M397-BR2_pY_TMT16pro.raw	22726.2	20093.1	23107.9	16373.7	26732.4	23652.6	15324.3	18434.8	27829.7	28034.9	49698.7	34735	29791.5	26277	24485.6	25292.7
PTTG1IP-pY174	YGLFKEENPyAR	LFKEENPYARFENN_	Y10(Phospho)	P53801	PTTG1IP	Pituitary tumor-transforming gene 1 protein-interacting protein	2	0	CF_20211111_M397-BR2_pY_TMT16pro.raw	11882.7	12006.8	14547.4	9766.16	15053.6	15207.2	11599.6	17688.8	20888.4	21130.5	21548.9	15368.2	11551.7	12925	15792.9	9232.44
PUM2-pS182	QAsPTEVVER	TPGSRQASPTEVVER	S3(Phospho)	Q8TB72	PUM2	Pumilio homolog 2	4	0	CF_20211208_M397-BR2_pST_TMT16pro.raw	72077.4	43554.3	57260.9	66932.1	44124.2	42203	43221.7	38499.8	36930.9	38409.8	34539	44896.3	48672.2	34582.8	34898.3	35832.4
PUS1-pT426	VPSPLEGSEGDGDtD	GSEGDGDTD______	T14(Phospho)	Q9Y606	PUS1	Pseudouridylate synthase 1 homolog	4	0	CF_20211208_M397-BR2_pST_TMT16pro.raw	27522	23400.5	18285.6	21407.7	20532.2	18054	15936	21112.4	21088.4	21664.5	20872.8	23712.3	22471.7	22048.7	29806.5	22564.8
PUS10-pS84	LQELEDSIDNLsQNGEGR	EDSIDNLSQNGEGRI	S12(Phospho)	Q3MIT2	PUS10	tRNA pseudouridine synthase Pus10	4	0	CF_20211123_M397-BR2_pSTQ_TMT16pro.raw	104911	123109	113936	101844	129464	120371	128952	128811	150983	128678	215490	178934	126332	133463	145745	155658
PWP1-pS50	EKLQEEGGGsDEEETGSPSEDGmQSAR | LQEEGGGsDEEETGSPSEDGMQSAR | LQEEGGGsDEEETGSPSEDGmQSAR	LQEEGGGSDEEETGS	S10(Phospho); M23(Oxidation) | S8(Phospho) | S8(Phospho); M21(Oxidation)	Q13610	PWP1	Periodic tryptophan protein 1 homolog	6	3	CF_20211208_M397-BR2_pST_TMT16pro.raw	89065.8	52792.9	83566	52192.2	49295.3	58255.2	45366.4	29400.5	46266.3	44382	39821.3	44627	46277.9	42318.4	41578.3	41570.3
PXN-pS84	FIHQQPQSsSPVYGSSAK	IHQQPQSSSPVYGSS	S9(Phospho)	P49023	PXN	Paxillin	2	0	CF_20211208_M397-BR2_pST_TMT16pro.raw	49793	41683.6	36015	33458.9	36429.9	37133.9	27666.1	17796.7	26115.8	23221	30314.3	50833.8	45702.4	43219	49475.5	50617.7
PXN-pS85	FIHQQPQSSsPVYGSSAK	HQQPQSSSPVYGSSA	S10(Phospho)	P49023	PXN	Paxillin	3	0	CF_20211208_M397-BR2_pST_TMT16pro.raw	74673.3	65374	55213	55194.5	61502.6	59293.2	39849.4	34342.2	42806.7	51493.5	41794.7	87429.4	82825	69804.9	78981.3	64069.7
PXN-pS85-pY88	FIHQQPQSSsPVyGSSAK		S10(Phospho); Y13(Phospho)	P49023	PXN	Paxillin	2	0	CF_20211111_M397-BR2_pY_TMT16pro.raw	35290.1	24748.2	24581.1	28833.5	34696.9	28148.9	25885.9	18600.9	47863.1	19159.5	19340.9	14904	24585.2	19201	17433.7	14734.5
PXN-pY118	VGEEEHVySFPNKQK | VGEEEHVySFPNK	VGEEEHVYSFPNKQK	Y8(Phospho)	P49023	PXN	Paxillin	4	0	CF_20211111_M397-BR2_pY_TMT16pro.raw	140931	115442	157199	165705	217136	195516	189106	168983	273749	157500	177857	82105.6	103792	84009.5	74402.8	75151.3
PXN-pY88	FIHQQPQSSSPVyGSSAK	PQSSSPVYGSSAKTS	Y13(Phospho)	P49023	PXN	Paxillin	3	1	CF_20211111_M397-BR2_pY_TMT16pro.raw	41673.9	27332.6	37866.4	36233.6	52591.3	56157.7	47613.5	32053.2	67054.2	40466.8	42260	29237.5	35281.4	24764.3	27148.9	23906
R3HDM1-pS142; R3HDM2-pS143	DSsQEYTDSTGIDLHEFLVNTLK	KMLSRDSSQEYTDST	S3(Phospho)	Q15032; Q9Y2K5	R3HDM1; R3HDM2	R3H domain-containing protein 1; R3H domain-containing protein 2	1	0	CF_20211123_M397-BR2_pSTQ_TMT16pro.raw	187723	156871	173032	148382	162117	179240	160622	115766	143096	148987	166991	244711	214328	171089	221362	253427
R3HDM2-pS142	DsSQEYTDSTGIDLHEFLVNTLKK	RKMLSRDSSQEYTDS	S2(Phospho)	Q9Y2K5	R3HDM2	R3H domain-containing protein 2	1	0	CF_20211123_M397-BR2_pSTQ_TMT16pro.raw	40478.6	34816.6	36022.9	32775.5	40090	42439.3	32435.1	29224.1	39301	46640.2	49216.2	51041.4	48573.1	40299.4	46885.7	52842
RAB11FIP5-pS395	SNsSSEAVLGQEELSAQAK	PRGSRSNSSSEAVLG	S3(Phospho)	Q9BXF6	RAB11FIP5	Rab11 family-interacting protein 5	2	0	CF_20211208_M397-BR2_pST_TMT16pro.raw	25405.7	20375	9821.15	11416.7	19955.3	18781.6	20308.9	19704.8	34398.5	30366.5	20132.4	27596	27589	18920.7	25103.7	31823.4
RAB12-pS21	AGGGGGLGAGsPALSGGQGR	GGGLGAGSPALSGGQ	S11(Phospho)	Q6IQ22	RAB12	Ras-related protein Rab-12	8	0	CF_20211208_M397-BR2_pST_TMT16pro.raw	46399.6	36849.4	41696.6	40742.1	53443.2	51404.4	42632.4	35640	33418.5	43459.4	43038.2	46891.6	46756.7	46815	49491.4	36726
RAB8A-pY5; RAB8B-pY5	TyDYLFK	___MAKTYDYLFKLL	Y2(Phospho)	P61006; Q92930	RAB8A; RAB8B	Ras-related protein Rab-8A; Ras-related protein Rab-8B	2	0	CF_20211111_M397-BR2_pY_TMT16pro.raw	47713.9	34779.9	32492.7	30676.4	47834.4	41831.8	33679.5	26145	36039.4	35483.1	33471.3	38813.4	58180.4	37263.3	37506.7	25564.9
RABL6-pY726	HPGGGDyEEL	RHPGGGDYEEL____	Y7(Phospho)	Q3YEC7	RABL6	Rab-like protein 6	1	0	CF_20211111_M397-BR2_pY_TMT16pro.raw	6145.89	6821.62	5501.69	2319.65	4106.88	4269.42	6088.22	4964.76	5317.4	6035.13	7981.65	7460.62	7038.22	5390.75	5347.53	2601.83
RAC1-pY154; RAC2-pY154; RAC3-pY154	yLECSALTQR	_EI__VKYLECSALT	Y1(Phospho)	P63000; P15153; P60763	RAC1; RAC2; RAC3	Ras-related C3 botulinum toxin substrate 1; Ras-related C3 botulinum toxin substrate 2; Ras-related C3 botulinum toxin substrate 3	1	1	CF_20211111_M397-BR2_pY_TMT16pro.raw	458.224	2551.81	1611.32	1600.76	966.948	1251.35	2807.14	519.515	422.164	1221.77	1964.17	2680.86	1297.11	1870.76	1199.25	364.363
RAD23B-pS160	QEKPAEKPAETPVATsPTATDSTSGDSSR	AETPVATSPTATDST	S16(Phospho)	P54727	RAD23B	UV excision repair protein RAD23 homolog B	2	0	CF_20211208_M397-BR2_pST_TMT16pro.raw	143682	90025.4	81458.1	68256.8	41269.2	33010.2	27880.1	30727.7	60167.2	41595.7	44701.7	109429	125368	118402	112321	125761
RAD51AP1-pT66	EEIPVQEKtPK	EIPVQEKTPKKRLPE	T9(Phospho)	Q96B01	RAD51AP1	RAD51-associated protein 1	2	0	CF_20211129_M397-BR2_pSTP_TMT16pro.raw	486501	303554	358299	319811	358601	338913	90514.3	63958.7	153853	527373	191435	336040	424667	367062	234041	104273
RAD9A-pS272	DSLLDGHFVLATLSDTDSHsQDLGSPER	LSDTDSHSQDLGSPE	S20(Phospho)	Q99638	RAD9A	Cell cycle checkpoint control protein RAD9A	2	0	CF_20211123_M397-BR2_pSTQ_TMT16pro.raw	75535.1	97829.4	78099.7	90258.6	82708.2	89492.9	103778	142665	137516	123612	248991	146620	85377.8	107135	94012	104990
RAD9A-pS272-pS277	DSLLDGHFVLATLSDTDSHsQDLGsPER		S20(Phospho); S25(Phospho)	Q99638	RAD9A	Cell cycle checkpoint control protein RAD9A	1	0	CF_20211123_M397-BR2_pSTQ_TMT16pro.raw	24295.2	22190.5	19681	13244.2	15396.9	15777	16457.2	14854.6	16720	15788.7	18953.7	20255	19262.6	16336.7	19278.7	20998.7
RAD9A-pS387	SPQGPSPVLAEDsEGEG	SPVLAEDSEGEG___	S13(Phospho)	Q99638	RAD9A	Cell cycle checkpoint control protein RAD9A	3	1	CF_20211208_M397-BR2_pST_TMT16pro.raw	9860.52	8343.28	11438	5837.36	9293.39	12243.1	10796.4	4735.71	11313.6	10487.7	8832.09	12077.9	13180.9	9692.48	9036.7	8277.43
RAF1-pS642	AAHTEDINACTLTTsPR	NACTLTTSPRLPVF_	S15(Phospho)	P04049	RAF1	RAF proto-oncogene serine/threonine-protein kinase	1	0	CF_20211208_M397-BR2_pST_TMT16pro.raw	12733.5	9600.76	6184.07	4910.48	3980.22	4878.26	3976.15	3445.27	5866.96	5968.18	4155.97	11104	12843.6	11825.8	13057.3	14795.1
RAI14-pS915	RQsQQLEALQQQVK	TSSSKRQSQQLEALQ	S3(Phospho)	Q9P0K7	RAI14	Ankycorbin	1	0	CF_20211123_M397-BR2_pSTQ_TMT16pro.raw	43915.8	29913.5	29014.7	25781.9	37026.9	26721.2	19576.9	14834.5	31813.5	32724.5	37633	35066.9	43189.8	23223	22597	14155.1
RALGAPA1-pS773	HFsQSEETGNEVFGALNEEQPLPR	STRVRHFSQSEETGN	S3(Phospho)	Q6GYQ0	RALGAPA1	Ral GTPase-activating protein subunit alpha-1	3	0	CF_20211123_M397-BR2_pSTQ_TMT16pro.raw	230897	186200	173755	169939	197423	173267	206618	223591	203975	221295	190309	205772	203102	168673	226470	220256
RALGAPB-pT734	TNSGISSASGGSTEPTtPDSERPAQALLR	GGSTEPTTPDSERPA	T17(Phospho)	Q86X10	RALGAPB	Ral GTPase-activating protein subunit beta	2	0	CF_20211129_M397-BR2_pSTP_TMT16pro.raw	244706	155304	126925	135036	135918	138582	119002	103460	219304	201419	192129	288614	259880	193494	307304	263813
RALGPS2-pS296	SAAsREDLVGPEVGASPQSGR	STPRSAASREDLVGP	S4(Phospho)	Q86X27	RALGPS2	Ras-specific guanine nucleotide-releasing factor RalGPS2	1	0	CF_20211208_M397-BR2_pST_TMT16pro.raw	36720	21742.3	20270.8	19530.5	13114.3	25470	24634.9	13201.8	28100.8	33709.7	26054.2	30025.3	34985.3	32153.1	35833	31556.4
RALGPS2-pS329	SVAAEGALLPQTPPsPR	LLPQTPPSPRNLIPH	S15(Phospho)	Q86X27	RALGPS2	Ras-specific guanine nucleotide-releasing factor RalGPS2	3	0	CF_20211208_M397-BR2_pST_TMT16pro.raw	29223.3	27738.2	23855.1	20772.6	29617.4	29779.9	27479.7	28097.7	31712.6	32357.1	34048.8	28784.8	27451.6	23873	29699.9	29784.7
RALGPS2-pT290	IEPGTStPR	KIEPGTSTPRSAASR	T7(Phospho)	Q86X27	RALGPS2	Ras-specific guanine nucleotide-releasing factor RalGPS2	2	0	CF_20211129_M397-BR2_pSTP_TMT16pro.raw	262811	161802	179758	223014	234867	367331	582843	697086	305014	443542	413010	265548	268235	222840	296858	220768
RALGPS2-pT326	SVAAEGALLPQtPPSPR	EGALLPQTPPSPRNL	T12(Phospho)	Q86X27	RALGPS2	Ras-specific guanine nucleotide-releasing factor RalGPS2	1	0	CF_20211129_M397-BR2_pSTP_TMT16pro.raw	78489.7	64848.7	57369.2	58782.3	73337.9	72747.9	76582.1	53765.5	61894.8	67012.7	65782.8	73912	83600.3	70335.2	86402.2	70413.6
RALGPS2-pT326-pS329	KSVAAEGALLPQtPPsPR | SVAAEGALLPQtPPsPR		T13(Phospho); S16(Phospho) | T12(Phospho); S15(Phospho)	Q86X27	RALGPS2	Ras-specific guanine nucleotide-releasing factor RalGPS2	11	0	CF_20211129_M397-BR2_pSTP_TMT16pro.raw	1.42097e+06	1.26838e+06	1.10323e+06	1.01542e+06	1.23154e+06	1.35405e+06	1.3797e+06	1.13599e+06	1.1465e+06	1.46174e+06	1.46167e+06	1.58483e+06	1.47453e+06	1.29299e+06	1.65132e+06	1.48346e+06
RALGPS2-pT361	SAtFPNAGPR	TAEFKSATFPNAGPR	T3(Phospho)	Q86X27	RALGPS2	Ras-specific guanine nucleotide-releasing factor RalGPS2	2	0	CF_20211208_M397-BR2_pST_TMT16pro.raw	40126.1	39419.1	33318	35333.7	34078.9	40331	39112.5	34564.7	45031.3	36077.5	42519.4	23827.2	30216.2	34821.3	31628.4	16110.7
RALY-pS135	GRLsPVPVPR	FDYRGRLSPVPVPRA	S4(Phospho)	Q9UKM9	RALY	RNA-binding protein Raly	6	0	CF_20211208_M397-BR2_pST_TMT16pro.raw	1.56181e+06	1.32067e+06	1.22812e+06	982609	1.36819e+06	1.60132e+06	1.50125e+06	1.61107e+06	1.46198e+06	1.53542e+06	1.62166e+06	1.39613e+06	1.34035e+06	1.14848e+06	1.52035e+06	1.62295e+06
RALY-pS288	TRDDGDEEGLLTHsEEELEHSQDTDADDGALQ	EEGLLTHSEEELEHS	S14(Phospho)	Q9UKM9	RALY	RNA-binding protein Raly	5	0	CF_20211111_M397-BR2_pY_TMT16pro.raw; CF_20211208_M397-BR2_pST_TMT16pro.raw	97494	86605.9	98082.3	78980.1	91890.8	82772.5	79280.5	68617.3	78338.5	83846.1	80394.3	82348	89146.5	71985.6	86882.1	88120.8
RALY-pS288-pS295	DDGDEEGLLTHsEEELEHsQDTDADDGALQ | TRDDGDEEGLLTHsEEELEHsQDTDADDGALQ		S12(Phospho); S19(Phospho) | S14(Phospho); S21(Phospho)	Q9UKM9	RALY	RNA-binding protein Raly	7	0	CF_20211123_M397-BR2_pSTQ_TMT16pro.raw	349160	301716	258587	287566	359509	343824	317209	277358	375726	364878	365782	384320	337721	279923	390146	545404
RALY-pS288-pS295-pT298	DDGDEEGLLTHsEEELEHsQDtDADDGALQ | TRDDGDEEGLLTHsEEELEHsQDtDADDGALQ		S12(Phospho); S19(Phospho); T22(Phospho) | S14(Phospho); S21(Phospho); T24(Phospho)	Q9UKM9	RALY	RNA-binding protein Raly	22	0	CF_20211123_M397-BR2_pSTQ_TMT16pro.raw | CF_20211111_M397-BR2_pY_TMT16pro.raw; CF_20211123_M397-BR2_pSTQ_TMT16pro.raw	4.40267e+06	3.58795e+06	2.7073e+06	3.11698e+06	4.06306e+06	4.12187e+06	4.5352e+06	4.66451e+06	5.96772e+06	4.62194e+06	5.94493e+06	4.76774e+06	4.3441e+06	3.42929e+06	6.13894e+06	1.00453e+07
RALY-pS288-pT298	TRDDGDEEGLLTHsEEELEHSQDtDADDGALQ		S14(Phospho); T24(Phospho)	Q9UKM9	RALY	RNA-binding protein Raly	7	0	CF_20211111_M397-BR2_pY_TMT16pro.raw; CF_20211123_M397-BR2_pSTQ_TMT16pro.raw	328420	296039	231707	238866	319379	301133	267178	276134	335419	344452	353783	326512	308094	254540	343504	478095
RALY-pS295	DDGDEEGLLTHSEEELEHsQDTDADDGALQ | TRDDGDEEGLLTHSEEELEHsQDTDADDGALQ	SEEELEHSQDTDADD	S19(Phospho) | S21(Phospho)	Q9UKM9	RALY	RNA-binding protein Raly	3	0	CF_20211123_M397-BR2_pSTQ_TMT16pro.raw	237078	181848	195603	182054	365500	318862	198199	142537	252134	238134	251563	235055	221233	157145	265188	291425
RALY-pS295-pT298	TRDDGDEEGLLTHSEEELEHsQDtDADDGALQ		S21(Phospho); T24(Phospho)	Q9UKM9	RALY	RNA-binding protein Raly	6	0	CF_20211123_M397-BR2_pSTQ_TMT16pro.raw	602934	528419	456606	496210	848120	739299	577821	495219	709226	588884	694113	586356	542222	465899	664864	878021
RALY-pT286-pS288	TRDDGDEEGLLtHsEEELEHSQDTDADDGALQ		T12(Phospho); S14(Phospho)	Q9UKM9	RALY	RNA-binding protein Raly	11	0	CF_20211129_M397-BR2_pSTP_TMT16pro.raw; CF_20211208_M397-BR2_pST_TMT16pro.raw	796732	778931	725944	639654	717737	708272	712446	618937	705958	793275	752485	919152	848024	698253	827966	791715
RALY-pT286-pS288-pS295	TRDDGDEEGLLtHsEEELEHsQDTDADDGALQ		T12(Phospho); S14(Phospho); S21(Phospho)	Q9UKM9	RALY	RNA-binding protein Raly	1	0	CF_20211123_M397-BR2_pSTQ_TMT16pro.raw	42556	40989.9	31471	33019.6	50336.4	47544.4	45632.7	50951.7	58760.1	49073.6	53195.4	54069.7	50079.1	33592.9	56202.5	95364.3
RALY-pT286-pS288-pS295-pT298	TRDDGDEEGLLtHsEEELEHsQDtDADDGALQ		T12(Phospho); S14(Phospho); S21(Phospho); T24(Phospho)	Q9UKM9	RALY	RNA-binding protein Raly	35	0	CF_20211123_M397-BR2_pSTQ_TMT16pro.raw; CF_20211129_M397-BR2_pSTP_TMT16pro.raw	5.85132e+06	4.67935e+06	3.97775e+06	3.79905e+06	4.76364e+06	4.95726e+06	6.49688e+06	6.63734e+06	7.55497e+06	6.27097e+06	7.51989e+06	6.42553e+06	5.86497e+06	4.74047e+06	7.51498e+06	1.22258e+07
RALY-pT286-pS288-pT298	TRDDGDEEGLLtHsEEELEHSQDtDADDGALQ		T12(Phospho); S14(Phospho); T24(Phospho)	Q9UKM9	RALY	RNA-binding protein Raly	10	0	CF_20211111_M397-BR2_pY_TMT16pro.raw; CF_20211123_M397-BR2_pSTQ_TMT16pro.raw; CF_20211129_M397-BR2_pSTP_TMT16pro.raw	1.06321e+06	976448	866304	819092	893678	875710	948398	807083	968332	1.06655e+06	950123	1.15645e+06	1.09518e+06	950501	1.13216e+06	1.15265e+06
RALY-pT286-pS295-pT298	TRDDGDEEGLLtHSEEELEHsQDtDADDGALQ		T12(Phospho); S21(Phospho); T24(Phospho)	Q9UKM9	RALY	RNA-binding protein Raly	5	0	CF_20211123_M397-BR2_pSTQ_TMT16pro.raw	451450	445642	358351	418657	440944	454762	414724	389721	458663	452989	506273	492998	418398	369372	501439	774578
RALY-pT286-pT298	TRDDGDEEGLLtHSEEELEHSQDtDADDGALQ		T12(Phospho); T24(Phospho)	Q9UKM9	RALY	RNA-binding protein Raly	1	0	CF_20211129_M397-BR2_pSTP_TMT16pro.raw	103027	105193	96221.8	95773.6	95415.8	90821.6	99273.8	80050.7	95073.2	102006	89841.3	129036	109663	98515.8	110398	102795
RANBP10-pS365-pS369	SQDSYPGsPSLsPR		S8(Phospho); S12(Phospho)	Q6VN20	RANBP10	Ran-binding protein 10	6	1	CF_20211208_M397-BR2_pST_TMT16pro.raw	31278.6	23688.8	16542.1	25845.4	23009.3	20073.2	16555.1	23096.2	37737.9	30743.3	28996.8	25464.1	29388.6	28381	26090.4	19368.4
RANBP10-pS369	SQDSYPGSPSLsPR	YPGSPSLSPRHGPSS	S12(Phospho)	Q6VN20	RANBP10	Ran-binding protein 10	2	0	CF_20211208_M397-BR2_pST_TMT16pro.raw	16179.2	16429.3	8758.9	8397.54	13172.8	9389.3	5486	6339.64	10764.2	14772.3	10160.9	15207.6	15237.5	14452.1	18159.4	14940
RANBP2-pT1412	FALVtPK	QDRFALVTPKKEGHW	T5(Phospho)	P49792	RANBP2	E3 SUMO-protein ligase RanBP2	2	0	CF_20211129_M397-BR2_pSTP_TMT16pro.raw	239763	89486.5	134891	131437	206475	167404	15304.4	3264.79	26277.4	219778	57014.8	127402	192795	141480	101899	37652.4
RANBP2-pT2293; RGPD1-pT1302; RGPD2-pT1310; RGPD3-pT1318; RGPD4-pT1318	LNQSGTSVGtDEESDVTQEEER	QSGTSVGTDEESDVT	T10(Phospho)	P49792; P0DJD0; P0DJD1; A6NKT7; Q7Z3J3	RANBP2; RGPD1; RGPD2; RGPD3; RGPD4	E3 SUMO-protein ligase RanBP2; RANBP2-like and GRIP domain-containing protein 1; RANBP2-like and GRIP domain-containing protein 2; RanBP2-like and GRIP domain-containing protein 3; RanBP2-like and GRIP domain-containing protein 4	2	0	CF_20211208_M397-BR2_pST_TMT16pro.raw	5744.35	10304.5	10466.5	9674.2	8784.23	9521.8	11603.9	8484.13	6700.44	4605.86	7374.52	6697.61	9743.35	6711.82	7495.87	7916.53
RANBP2-pT2450-pS2454; RGPD1-pT1459-pS1463; RGPD2-pT1467-pS1471; RGPD3-pT1475-pS1479; RGPD4-pT1475-pS1479; RGPD5-pT1474-pS1478; RGPD8-pT1474-pS1478	DSLItPHVsR | TAQEKDSLItPHVsR		T5(Phospho); S9(Phospho) | T10(Phospho); S14(Phospho)	P49792; P0DJD0; P0DJD1; A6NKT7; Q7Z3J3; Q99666; O14715	RANBP2; RGPD1; RGPD2; RGPD3; RGPD4; RGPD5; RGPD8	E3 SUMO-protein ligase RanBP2; RANBP2-like and GRIP domain-containing protein 1; RANBP2-like and GRIP domain-containing protein 2; RanBP2-like and GRIP domain-containing protein 3; RanBP2-like and GRIP domain-containing protein 4; RANBP2-like and GRIP domain-containing protein 5/6; RANBP2-like and GRIP domain-containing protein 8	5	0	CF_20211129_M397-BR2_pSTP_TMT16pro.raw	926126	953075	907713	894289	851687	925240	810029	611967	611768	742951	702735	969510	931410	773448	931142	855637
RANBP2-pT2504	TDVIQGDDVADATSEVEVSSTSETtPK	VSSTSETTPKAVVSP	T25(Phospho)	P49792	RANBP2	E3 SUMO-protein ligase RanBP2	2	0	CF_20211129_M397-BR2_pSTP_TMT16pro.raw	305839	261573	205151	180474	198412	198067	194953	158964	187771	205356	195787	352293	315500	247904	343086	374866
RANBP3-pS126	TSsLTQFPPSQSEER	VKRERTSSLTQFPPS	S3(Phospho)	Q9H6Z4	RANBP3	Ran-binding protein 3	13	0	CF_20211208_M397-BR2_pST_TMT16pro.raw	94325.4	78562.9	72147.2	92321.4	81467.1	71432.7	63336.1	69105.2	70675	81670.7	65690.4	79520.9	70961.1	75681.6	84764.7	72248.1
RANBP3-pS539	mPAPEPGAAPSNEEDDsDDDDVLAPSGATAAGAGDEGDGQTTGST	PSNEEDDSDDDDVLA	M1(Oxidation); S17(Phospho)	Q9H6Z4	RANBP3	Ran-binding protein 3	1	0	CF_20211208_M397-BR2_pST_TMT16pro.raw	2916.13	2656.53	5566.84	4783.33	3165.26	3518.93	3574.07	4480.27	3792.75	2257.83	3529.74	4195.94	3183.49	3064.47	2927.7	3673.04
RAPGEF6-pS1070	SLsQGSTNSNMLDVQGGAHK | SLsQGSTNSNmLDVQGGAHK	MFRQRSLSQGSTNSN	S3(Phospho) | S3(Phospho); M11(Oxidation)	Q8TEU7	RAPGEF6	Rap guanine nucleotide exchange factor 6	5	0	CF_20211123_M397-BR2_pSTQ_TMT16pro.raw	297446	197650	139329	111919	195037	180332	160253	142766	246570	256884	184745	352135	293968	238847	326359	403719
RAPGEF6-pS1070-pS1073	SLsQGsTNSNMLDVQGGAHK | SLsQGsTNSNmLDVQGGAHK		S3(Phospho); S6(Phospho) | S3(Phospho); S6(Phospho); M11(Oxidation)	Q8TEU7	RAPGEF6	Rap guanine nucleotide exchange factor 6	6	0	CF_20211123_M397-BR2_pSTQ_TMT16pro.raw	322233	234184	158701	157581	267336	230486	196620	180434	302181	322048	277050	310580	307281	282552	361162	284310
RAPGEF6-pS1590	LGDVTDADsEADENEQVSAV	GDVTDADSEADENEQ	S9(Phospho)	Q8TEU7	RAPGEF6	Rap guanine nucleotide exchange factor 6	4	0	CF_20211208_M397-BR2_pST_TMT16pro.raw	23647.5	17843.4	16859.9	15532.1	16785.6	17135.4	18139.8	15736.3	16613	20125.5	18952.8	18754.4	19015.6	17444.2	16645.2	17157.7
RAPH1-pS1154	LTQAEISEQPTMATVVPQVPTsPK | LTQAEISEQPTmATVVPQVPTsPK	VVPQVPTSPKSSLSV	S22(Phospho) | M12(Oxidation); S22(Phospho)	Q70E73	RAPH1	Ras-associated and pleckstrin homology domains-containing protein 1	6	0	CF_20211129_M397-BR2_pSTP_TMT16pro.raw	1.34935e+06	907726	811634	684169	831568	852329	697947	535631	754850	946210	859110	1.40103e+06	1.37703e+06	1.00509e+06	1.30747e+06	1.48252e+06
RASA3-pS809	YGsQEHPIGDK	FKKTKYGSQEHPIGD	S3(Phospho)	Q14644	RASA3	Ras GTPase-activating protein 3	1	0	CF_20211123_M397-BR2_pSTQ_TMT16pro.raw	87132.6	58011.8	63437.3	46391	43964.8	42125.7	26155.2	35683.9	55715.9	45024.2	67857.5	54707.6	72783.4	53828.3	48205.8	31391.6
RASAL2-pS736	LTGsQLSITQVASIK	VPIRLTGSQLSITQV	S4(Phospho)	Q9UJF2	RASAL2	Ras GTPase-activating protein nGAP	3	0	CF_20211123_M397-BR2_pSTQ_TMT16pro.raw	200676	107575	90504.4	110279	99442.1	197947	189438	164260	211966	225875	204406	212922	166187	181459	197450	164568
RASAL2-pS736-pS739	LTGsQLsITQVASIK		S4(Phospho); S7(Phospho)	Q9UJF2	RASAL2	Ras GTPase-activating protein nGAP	1	0	CF_20211123_M397-BR2_pSTQ_TMT16pro.raw	31365.1	12015	16887.8	13520.6	16506.2	32419	44502.3	24445.9	32880.1	23761.9	25749	30113.2	17344.5	35955.5	40264.9	27444
RASAL2-pT620	SLTNPtPIQQQLR	TKSLTNPTPIQQQLR	T6(Phospho)	Q9UJF2	RASAL2	Ras GTPase-activating protein nGAP	2	0	CF_20211208_M397-BR2_pST_TMT16pro.raw	19016.4	8605.09	8714.94	8968.19	12639.4	18558.7	17101.1	7812.74	11054.7	14528.4	13115.4	17054.8	16732	16851.4	19414.5	10876.7
RB1-pS249-pT252	TAVIPINGsPRtPR		S9(Phospho); T12(Phospho)	P06400	RB1	Retinoblastoma-associated protein	9	0	CF_20211129_M397-BR2_pSTP_TMT16pro.raw	6.47467e+06	6.42574e+06	6.16507e+06	5.41134e+06	5.00495e+06	3.59092e+06	650064	260774	1.30036e+06	5.93709e+06	1.9291e+06	6.60043e+06	6.74705e+06	6.79556e+06	4.72085e+06	1.53782e+06
RB1-pS37	KTAATAAAAAAEPPAPPPPPPPEEDPEQDsGPEDLPLVR	EEDPEQDSGPEDLPL	S30(Phospho)	P06400	RB1	Retinoblastoma-associated protein	7	0	CF_20211123_M397-BR2_pSTQ_TMT16pro.raw	289789	231392	223915	211849	233465	219928	158725	116661	166955	228493	194231	297047	294705	249481	269685	227664
RB1-pT252	TAVIPINGSPRtPR	PINGSPRTPRRGQNR	T12(Phospho)	P06400	RB1	Retinoblastoma-associated protein	4	0	CF_20211129_M397-BR2_pSTP_TMT16pro.raw	826307	808854	717734	626826	627024	513639	103926	78124.2	305642	807333	335450	1.14229e+06	1.25918e+06	828599	867529	304311
RB1-pT356	TLQTDSIDSFETQRtPR	DSFETQRTPRKSNLD	T15(Phospho)	P06400	RB1	Retinoblastoma-associated protein	5	0	CF_20211129_M397-BR2_pSTP_TMT16pro.raw	7.27761e+06	5.00138e+06	5.72705e+06	5.36692e+06	4.82842e+06	3.25283e+06	689339	332691	1.55535e+06	4.25671e+06	1.81715e+06	5.51307e+06	6.70566e+06	5.9378e+06	4.07614e+06	2.04008e+06
RB1-pT373	KSNLDEEVNVIPPHtPVR | SNLDEEVNVIPPHtPVR	VNVIPPHTPVRTVMN	T15(Phospho) | T14(Phospho)	P06400	RB1	Retinoblastoma-associated protein	28	0	CF_20211129_M397-BR2_pSTP_TMT16pro.raw	1.23959e+07	9.79432e+06	9.32e+06	9.00845e+06	8.91365e+06	6.1683e+06	2.31294e+06	1.25917e+06	3.90826e+06	7.89166e+06	4.1744e+06	1.2962e+07	1.28159e+07	1.13652e+07	1.04042e+07	5.42113e+06
RB1CC1-pS629	AAQSLDEmsQTITDLLSEQK	AQSLDEMSQTITDLL	M8(Oxidation); S9(Phospho)	Q8TDY2	RB1CC1	RB1-inducible coiled-coil protein 1	2	0	CF_20211123_M397-BR2_pSTQ_TMT16pro.raw	67264.1	71709.2	62801.5	62836.4	65018.8	68332	65748.8	93269.6	77081.2	88896.3	122440	92769.1	73249.2	73510.2	83498	82254.1
RBBP6-pS861	ENFsPER	SANRENFSPERFLPL	S4(Phospho)	Q7Z6E9	RBBP6	E3 ubiquitin-protein ligase RBBP6	1	0	CF_20211208_M397-BR2_pST_TMT16pro.raw	10585.6	10912.3	10038.2	10336.3	13935.3	12295.3	12856.1	9459.36	7163.38	9503.49	6925.45	10641.9	8374.73	11050.8	11031.3	9108.25
RBBP8-pS745	TTHEEYESCLADSFsQAADEEEELSTATK	SCLADSFSQAADEEE	S15(Phospho)	Q99708	RBBP8	DNA endonuclease RBBP8	1	0	CF_20211123_M397-BR2_pSTQ_TMT16pro.raw	43337.8	50173.6	52669.9	41681.1	44677.7	37762.1	34295.4	34465.1	30116.9	53385.7	50299.5	56877.5	49843.5	52340.6	44522.3	43312.1
RBL1-pT332	IFLGADAEEEIGtPR	DAEEEIGTPRKFTRD	T13(Phospho)	P28749	RBL1	Retinoblastoma-like protein 1	4	0	CF_20211129_M397-BR2_pSTP_TMT16pro.raw	3.09493e+06	2.7036e+06	2.47923e+06	2.4067e+06	2.57971e+06	2.02146e+06	711197	455725	1.61327e+06	4.14109e+06	1.24388e+06	3.1484e+06	3.38283e+06	2.66173e+06	2.62452e+06	1.30657e+06
RBL1-pT369	SFAPStPLTGRR | SFAPStPLTGR	KRSFAPSTPLTGRRY	T6(Phospho)	P28749	RBL1	Retinoblastoma-like protein 1	10	0	CF_20211129_M397-BR2_pSTP_TMT16pro.raw	3.27349e+06	3.08841e+06	2.89069e+06	2.72514e+06	2.75919e+06	1.81118e+06	367746	263728	1.84709e+06	3.92986e+06	1.1426e+06	3.23454e+06	3.5214e+06	2.84362e+06	2.63743e+06	820632
RBL2-pS639-pT642	ADEICIAGsPLtPRR | ADEICIAGsPLtPR		S9(Phospho); T12(Phospho)	Q08999	RBL2	Retinoblastoma-like protein 2	8	0	CF_20211129_M397-BR2_pSTP_TMT16pro.raw	1.50217e+06	1.19703e+06	1.09064e+06	1.05602e+06	1.0968e+06	1.01506e+06	663794	426459	1.48556e+06	1.36833e+06	958424	1.5921e+06	1.43764e+06	1.16524e+06	1.45108e+06	1.12857e+06
RBL2-pT642	ADEICIAGSPLtPR	CIAGSPLTPRRVTEV	T12(Phospho)	Q08999	RBL2	Retinoblastoma-like protein 2	6	0	CF_20211129_M397-BR2_pSTP_TMT16pro.raw	651589	585596	498980	491334	565171	639298	717878	452168	494454	531393	693638	676989	617407	556941	717928	861763
RBM10-pS50-pS60	EYGsQEGKHDYDDsSEEQSAEDSYEASPGSETQR		S4(Phospho); S14(Phospho)	P98175	RBM10	RNA-binding protein 10	1	0	CF_20211123_M397-BR2_pSTQ_TMT16pro.raw	31074.7	21184.4	18587	23167.2	23125.8	23262.5	27955	25451.9	33345.3	28595.1	28562.4	22732.9	24945.3	26744.6	29566.4	33487.8
RBM10-pS50-pS60-pS61-pS65	EYGsQEGKHDYDDssEEQsAEDSYEASPGSETQR		S4(Phospho); S14(Phospho); S15(Phospho); S19(Phospho)	P98175	RBM10	RNA-binding protein 10	1	0	CF_20211123_M397-BR2_pSTQ_TMT16pro.raw	12779.6	10662.7	11560.1	5805.32	10843.2	8376.95	7255.99	8505.62	9240.73	9043.62	8226.89	10219.7	13660.1	10847.4	10975.7	11236.6
RBM10-pS723	LASDDRPsPPR	LASDDRPSPPRGLVA	S8(Phospho)	P98175	RBM10	RNA-binding protein 10	4	0	CF_20211208_M397-BR2_pST_TMT16pro.raw	251517	190545	194897	191267	203411	217182	233738	201042	224721	216233	226797	242129	224302	206549	253098	244733
RBM14-pS620	LSEsQLSFR	DYRRLSESQLSFRRS	S4(Phospho)	Q96PK6	RBM14	RNA-binding protein 14	2	0	CF_20211123_M397-BR2_pSTQ_TMT16pro.raw	252634	263677	247611	201941	249263	208841	189300	143346	194424	231179	224365	206104	209880	208641	229556	157328
RBM14-pT206	QPtPPFFGR	DGQARQPTPPFFGRD	T3(Phospho)	Q96PK6	RBM14	RNA-binding protein 14	7	0	CF_20211208_M397-BR2_pST_TMT16pro.raw	275332	273345	237672	261974	274477	349526	328146	255645	279900	319883	341402	341586	304952	255730	322415	386258
RBM14-pT572	GQPGNAYDGAGQPSAAYLSMSQGAVANANStPPPYER | GQPGNAYDGAGQPSAAYLSmSQGAVANANStPPPYER	AVANANSTPPPYERT	T31(Phospho) | M20(Oxidation); T31(Phospho)	Q96PK6	RBM14	RNA-binding protein 14	6	0	CF_20211208_M397-BR2_pST_TMT16pro.raw	34432.1	31988.4	40506.7	38401.3	31294.5	32200.3	42749.7	39646.1	33144.7	37303.3	33359.5	42004.5	32466.7	35486.1	33307.5	34841.2
RBM15-pS294	SLsPGGAALGYR	GGGQRSLSPGGAALG	S3(Phospho)	Q96T37	RBM15	RNA-binding protein 15	6	0	CF_20211208_M397-BR2_pST_TMT16pro.raw	111444	95074.2	84351.4	79520.3	108417	104613	92187.6	84768.9	107057	106923	111524	111810	119978	102535	129377	127150
RBM15-pS670-pS674	HCAPsPDRsPELSSSR		S5(Phospho); S9(Phospho)	Q96T37	RBM15	RNA-binding protein 15	3	0	CF_20211129_M397-BR2_pSTP_TMT16pro.raw	53171.2	33795.2	34099.3	42619.3	42202.7	40004	38013	21882.1	43564.7	42522	37929.6	40729.1	35017.1	33609.8	43270.3	38357.7
RBM15-pT568	DRtPPLLYR	LRGARDRTPPLLYRD	T3(Phospho)	Q96T37	RBM15	RNA-binding protein 15	7	0	CF_20211208_M397-BR2_pST_TMT16pro.raw	332187	303406	248511	247716	298445	310003	266298	223266	294184	327039	287955	326063	330296	285118	377313	373686
RBM17-pS155	RPDPDsDEDEDYER	ARRPDPDSDEDEDYE	S6(Phospho)	Q96I25	RBM17	Splicing factor 45	1	0	CF_20211208_M397-BR2_pST_TMT16pro.raw	17156.7	10171.1	13584.6	16685.1	15391	11186.7	15278.4	8790.53	10000.6	11847.2	11737.1	9216.13	13954.3	10635	8649.99	10215.6
RBM25-pS677	LGASNsPGQPNSVK	LKLGASNSPGQPNSV	S6(Phospho)	P49756	RBM25	RNA-binding protein 25	3	0	CF_20211208_M397-BR2_pST_TMT16pro.raw	72833.1	83311.4	58457	49236	53912.9	57645.2	74128.5	40836.9	60703.7	63477.4	66908.5	76339.9	67549	74765.8	81023.2	74831.8
RBM3-pY129	YYDSRPGGYGYGyGR	PGGYGYGYGRSRDYN	Y13(Phospho)	P98179	RBM3	RNA-binding protein 3	2	0	CF_20211111_M397-BR2_pY_TMT16pro.raw	40585.6	40191.1	37720.6	27997.1	43189.3	44821.7	23849.7	8197.49	22333.9	30991.6	24531.4	41165.5	38832.6	27159.4	26395.5	13446.7
RBM33-pS205	DIKEEsDEEEEDDEESGR	QKDIKEESDEEEEDD	S6(Phospho)	Q96EV2	RBM33	RNA-binding protein 33	1	0	CF_20211208_M397-BR2_pST_TMT16pro.raw	31649.1	22907	19081.5	18247.2	22829.6	23866.3	25969.8	24228.4	29645.5	19499.1	30118.7	23071.9	27563.5	21283.5	20427.1	27434.4
RBM34-pS28	SVQEGENPDDGVRGsPPEDYR	PDDGVRGSPPEDYRL	S15(Phospho)	P42696	RBM34	RNA-binding protein 34	2	0	CF_20211208_M397-BR2_pST_TMT16pro.raw	39139.1	30006.7	26890	26562.8	30061.4	39562	37310.8	13968.5	16998.3	16922.7	20019.8	22801.7	29715.5	24662.6	25729.2	28491.8
RBMX-pS208; RBMXL1-pS208	DVYLsPR | RDVYLsPR	SRRDVYLSPRDDGYS	S5(Phospho) | S6(Phospho)	P38159; Q96E39	RBMX; RBMXL1	RNA-binding motif protein, X chromosome; RNA binding motif protein, X-linked-like-1	4	0	CF_20211208_M397-BR2_pST_TMT16pro.raw	115095	85241.3	88411.1	93517.5	89072.1	96347.5	97317.6	101798	106715	100164	100365	96295.5	106195	85671.9	99138.4	104091
RBMX-pS352	GLPPsMER	QERGLPPSMERGYPP	S5(Phospho)	P38159	RBMX	RNA-binding motif protein, X chromosome	4	0	CF_20211208_M397-BR2_pST_TMT16pro.raw	173056	214150	76533	113312	119706	110899	119361	120624	130381	120479	155274	131083	142752	201827	165302	150352
RBMX-pY206; RBMXL1-pY206	DVyLSPR	LPSRRDVYLSPRDDG	Y3(Phospho)	P38159; Q96E39	RBMX; RBMXL1	RNA-binding motif protein, X chromosome; RNA binding motif protein, X-linked-like-1	1	0	CF_20211111_M397-BR2_pY_TMT16pro.raw	16139.5	9324.57	13506.8	7475.46	8902.16	12629.3	5831.89	6516.49	8577.02	8779.5	11716.3	11657.6	12408.4	7393.62	8694.43	6328.83
RELL1-pT261	SLmSVSGAETVNGEVPAtPVKR	VNGEVPATPVKRERS	M3(Oxidation); T18(Phospho)	Q8IUW5	RELL1	RELT-like protein 1	1	0	CF_20211129_M397-BR2_pSTP_TMT16pro.raw	187443	125300	162721	148288	179890	160455	122684	87404.7	99943.8	174203	134794	188262	186161	170223	225376	159568
RET-pY687	RPAQAFPVSySSSGAR	AQAFPVSYSSSGARR	Y10(Phospho)	P07949	RET	Proto-oncogene tyrosine-protein kinase receptor Ret	1	1	CF_20211111_M397-BR2_pY_TMT16pro.raw	1423.38	437.341	454.416	457.243	407.812	1731.51	4674.05	5342.7	3584.92	4196.56	9951.12	2243.92	1952.9	1696.07	1699.3	2165.81
RETREG2-pT330-pT334-pS337-pS344	ATtPQLtDVsEDLDQQsLPSEPEETLSR		T3(Phospho); T7(Phospho); S10(Phospho); S17(Phospho)	Q8NC44	RETREG2	Reticulophagy regulator 2	2	0	CF_20211129_M397-BR2_pSTP_TMT16pro.raw	7184.48	8097.35	6878.84	4295.66	8234.45	5688.34	6547.92	3478.49	3598.61	7140.38	5419.7	9033.6	7507.44	3837.72	5806.61	5474.75
RETREG3-pS436-pT440	SPSsDLDtDAEGDDFELLDQSELSQLDPASSR		S4(Phospho); T8(Phospho)	Q86VR2	RETREG3	Reticulophagy regulator 3	4	0	CF_20211129_M397-BR2_pSTP_TMT16pro.raw	364198	347790	245227	263583	309474	306465	294817	241726	284804	340223	301016	394065	398468	328065	372204	341943
RETREG3-pT307-pT310-pS313-pS320	GQtPLtEGsEDLDGHsDPEESFAR		T3(Phospho); T6(Phospho); S9(Phospho); S16(Phospho)	Q86VR2	RETREG3	Reticulophagy regulator 3	3	0	CF_20211129_M397-BR2_pSTP_TMT16pro.raw	704470	522201	456408	434308	514870	578490	635694	468051	538919	615530	669797	770644	688339	586674	747917	830440
RETREG3-pT310-pS313-pS320	GQTPLtEGsEDLDGHsDPEESFAR		T6(Phospho); S9(Phospho); S16(Phospho)	Q86VR2	RETREG3	Reticulophagy regulator 3	3	0	CF_20211129_M397-BR2_pSTP_TMT16pro.raw	561138	556938	452522	475297	603931	582781	519199	366193	457233	615574	550842	672062	655344	505585	666892	581564
RGL2-pS619	SAsCGSPLSGGAEEASGGTGYGGEGSGPGASDCR	RGHRRSASCGSPLSG	S3(Phospho)	O15211	RGL2	Ral guanine nucleotide dissociation stimulator-like 2	5	3	CF_20211123_M397-BR2_pSTQ_TMT16pro.raw; CF_20211208_M397-BR2_pST_TMT16pro.raw	28820.7	23741	19979.1	22993.8	26600.3	24408.9	30594.7	20728.5	26455.2	22515.8	34741.4	28785.2	20095.4	23267.9	28486.4	29378.9
RGL3-pS512	VIEPPAASCPSsPR	PAASCPSSPRIRRRI	S12(Phospho)	Q3MIN7	RGL3	Ral guanine nucleotide dissociation stimulator-like 3	7	0	CF_20211129_M397-BR2_pSTP_TMT16pro.raw	604429	456082	368423	418080	552230	564524	544346	488497	598070	773514	610693	678286	629175	498799	641748	611677
RHBDF1-pS176-pT180-pT183	VADDTAEGLsAPHtPVtPGAASLCSFSSSR		S10(Phospho); T14(Phospho); T17(Phospho)	Q96CC6	RHBDF1	Inactive rhomboid protein 1	1	0	CF_20211129_M397-BR2_pSTP_TMT16pro.raw	103110	90023.7	72935.1	86179.1	96365	87153.2	83353.4	66430.2	90735.7	101167	105755	161579	129441	109383	127041	145126
RHBDF1-pS176-pT183	VADDTAEGLsAPHTPVtPGAASLCSFSSSR		S10(Phospho); T17(Phospho)	Q96CC6	RHBDF1	Inactive rhomboid protein 1	1	0	CF_20211129_M397-BR2_pSTP_TMT16pro.raw	97351.3	83041.1	71144.1	73081	98712.6	84109.3	91350.3	65451.3	95434	100053	112410	137859	118986	109305	153858	146267
RHBDF1-pT180-pT183	VADDTAEGLSAPHtPVtPGAASLCSFSSSR		T14(Phospho); T17(Phospho)	Q96CC6	RHBDF1	Inactive rhomboid protein 1	2	0	CF_20211129_M397-BR2_pSTP_TMT16pro.raw	245221	186577	132199	154553	201895	184748	187006	135520	168829	207264	200669	278497	256068	204708	274035	277175
RHOT1-pY465	SYYAINTVYVyGQEK	AINTVYVYGQEKYLL	Y11(Phospho)	Q8IXI2	RHOT1	Mitochondrial Rho GTPase 1	2	0	CF_20211111_M397-BR2_pY_TMT16pro.raw	19676.2	18982.5	17802.6	15758.6	19400.1	16626.9	12853.2	9611.63	6927.97	11531.4	9549.1	13954.3	22354.1	13853.4	14245.6	15612.4
RIC1-pT992-pT996	AIGSGESEtPPStPTAQEPSSSGGFEFFR		T9(Phospho); T13(Phospho)	Q4ADV7	RIC1	Guanine nucleotide exchange factor subunit RIC1	1	0	CF_20211129_M397-BR2_pSTP_TMT16pro.raw	174627	125021	82381.1	71070.8	93086.6	80129.1	89971.5	84104	151777	152119	131587	225054	182819	174624	196669	213829
RILPL1-pS259	LQGEHsQNGEEEPETEPVGEESISDAEK	ERLQGEHSQNGEEEP	S6(Phospho)	Q5EBL4	RILPL1	RILP-like protein 1	4	0	CF_20211123_M397-BR2_pSTQ_TMT16pro.raw	283008	231783	241578	211750	202926	205786	202825	283018	344782	381151	321277	270885	249224	222111	298145	313355
RIN1-pS337	GSPATsPHLGR	SRGSPATSPHLGRRR	S6(Phospho)	Q13671	RIN1	Ras and Rab interactor 1	1	0	CF_20211208_M397-BR2_pST_TMT16pro.raw	7891.43	7544.8	5814.31	8966.47	8722.02	9238.96	6089.06	3831.67	6133.67	7005.87	5103.51	5933.74	13281.4	9997.3	29418.6	15494.8
RIN1-pS351	SmsAAFCSLLAPER	RPLLRSMSAAFCSLL	M2(Oxidation); S3(Phospho)	Q13671	RIN1	Ras and Rab interactor 1	2	0	CF_20211208_M397-BR2_pST_TMT16pro.raw	70134.3	80711.5	74331.9	81178.9	69339	66363.9	54240.6	61831.3	56066.5	53482.7	50093.5	49742.6	62189.1	70541.9	63717.7	63212.6
RIPK1-pS610	KLGFTQsQIDEIDHDYER	RKLGFTQSQIDEIDH	S7(Phospho)	Q13546	RIPK1	Receptor-interacting serine/threonine-protein kinase 1	1	0	CF_20211123_M397-BR2_pSTQ_TMT16pro.raw	41713.9	25320.1	24677.3	25789.2	21173.3	28177.7	29497	37346.9	32446.1	32476	37254	28991.5	32598.1	24656.5	26329.5	28501.5
RIPK1-pY384	LQDEANyHLYGSR	KLQDEANYHLYGSRM	Y7(Phospho)	Q13546	RIPK1	Receptor-interacting serine/threonine-protein kinase 1	2	0	CF_20211111_M397-BR2_pY_TMT16pro.raw	7355.54	11763.9	7594.62	5967.68	9234.18	10794	9550.39	9082.86	12999.6	15063.8	14166.6	13210.4	11807.2	5180.67	12075.6	12020.9
RIPK1-pY387	LQDEANYHLyGSR	DEANYHLYGSRMDRQ	Y10(Phospho)	Q13546	RIPK1	Receptor-interacting serine/threonine-protein kinase 1	2	0	CF_20211111_M397-BR2_pY_TMT16pro.raw	12222.7	12559.3	13323.6	16667.1	12425.2	16542.1	11463.8	8897.21	13957.8	15138.3	13855.1	13765.7	16927.5	8423.24	12642.4	10774.7
RIPOR1-pS351	FSTYSQsPPDTPSLR	RFSTYSQSPPDTPSL	S7(Phospho)	Q6ZS17	RIPOR1	Rho family-interacting cell polarization regulator 1	3	0	CF_20211208_M397-BR2_pST_TMT16pro.raw	29092.4	23248.7	23543.1	21028.1	27382.7	31403	25287.9	18306.3	24511.9	27189.2	27891.7	31759.7	31505.7	27402.8	33234	24001.2
RIPOR1-pT425	RPEtPSSGPLDEEGAVAPVLANGHAPYSR	VAFRRPETPSSGPLD	T4(Phospho)	Q6ZS17	RIPOR1	Rho family-interacting cell polarization regulator 1	2	0	CF_20211129_M397-BR2_pSTP_TMT16pro.raw	319118	312910	292319	303037	310200	322111	278501	154319	216791	252013	223065	360469	357799	277466	321826	265147
RIPOR2-pS21	SQsFAGFSGLQER	NGIIRSQSFAGFSGL	S3(Phospho)	Q9Y4F9	RIPOR2	Rho family-interacting cell polarization regulator 2	2	0	CF_20211208_M397-BR2_pST_TMT16pro.raw	18546	17742.2	18973.8	14075.2	17610.1	12450.9	10706.9	8337.42	5896.54	11140.1	13942.9	16427.1	17342.8	19622.1	25243.6	17048.6
RMDN3-pS44	HGRsQSLPNSLDYTQTSDPGR | sQSLPNSLDYTQTSDPGR	RTQRHGRSQSLPNSL	S4(Phospho) | S1(Phospho)	Q96TC7	RMDN3	Regulator of microtubule dynamics protein 3	3	0	CF_20211123_M397-BR2_pSTQ_TMT16pro.raw	86663.3	81450.5	70708.8	56398.8	72382.8	76852	56558.7	61635.9	67552.6	68186.1	65186.6	78735.3	81901	70600.3	92499	80266.3
RMDN3-pS46	SQsLPNSLDYTQTSDPGR	QRHGRSQSLPNSLDY	S3(Phospho)	Q96TC7	RMDN3	Regulator of microtubule dynamics protein 3	6	0	CF_20211208_M397-BR2_pST_TMT16pro.raw	189873	183088	120311	148520	164230	170932	198736	165020	416765	335921	189844	168720	204228	168549	248891	170897
RNF14-pS162	TAQAsPNTELDFGGAAGSDVDQEEIVDER	QRRTAQASPNTELDF	S5(Phospho)	Q9UBS8	RNF14	E3 ubiquitin-protein ligase RNF14	1	0	CF_20211208_M397-BR2_pST_TMT16pro.raw	2356.54	5528.85	4476.82	5088.45	5859.45	7273.24	3449.68	2546.8	4839.35	5084.42	4210.53	3871.61	3866.85	5743.11	5348.41	5443.08
RNF19B-pS697	SHTAACPsTPR	SHTAACPSTPRAQGA	S8(Phospho)	Q6ZMZ0	RNF19B	E3 ubiquitin-protein ligase RNF19B	1	0	CF_20211129_M397-BR2_pSTP_TMT16pro.raw	5495.11	7774.71	7275.75	6960.34	8899.41	6212.65	11191.7	10376.2	7561.26	8310.78	9006.26	17231.1	11541.1	9915.66	9088.79	4941.29
RNF19B-pT698	SHTAACPStPR	HTAACPSTPRAQGAP	T9(Phospho)	Q6ZMZ0	RNF19B	E3 ubiquitin-protein ligase RNF19B	1	0	CF_20211129_M397-BR2_pSTP_TMT16pro.raw	7016.27	6549.28	4471.26	8149.27	10020.8	9345.12	11654.3	12556.7	6802.47	8828.25	8813.94	13797.1	8688.13	7836.52	11574.6	6726.17
RNF4-pT112	DRDVYVTTHtPR	DVYVTTHTPRNARDE	T10(Phospho)	P78317	RNF4	E3 ubiquitin-protein ligase RNF4	1	0	CF_20211129_M397-BR2_pSTP_TMT16pro.raw	20908.2	9547.25	13209.3	14811.7	14057.3	12750.7	6571.12	5592.25	7155.62	13435.2	11622.6	11569	18246.7	14366.7	11829.6	5141.54
RO60-pS19	QIANsQDGYVWQVTDMNR | QIANsQDGYVWQVTDmNR	NEKQIANSQDGYVWQ	S5(Phospho) | S5(Phospho); M16(Oxidation)	P10155	RO60	RNA-binding protein RO60	5	0	CF_20211123_M397-BR2_pSTQ_TMT16pro.raw	453938	405171	339279	302089	396631	395801	290582	278041	430627	544586	429771	454997	430454	385105	465799	544577
ROBO1-pY932	NGLTSTyAGIR	RNGLTSTYAGIRKVP	Y7(Phospho)	Q9Y6N7	ROBO1	Roundabout homolog 1	2	0	CF_20211111_M397-BR2_pY_TMT16pro.raw	24000.3	16392.1	18054.6	17113.6	16283.3	21661.1	19961.2	12960.5	19476.2	18959.7	14157.7	20290	15269.1	6867.9	13658.5	14599.5
ROCK2-pS1134	SQLQALHIGLDSSsIGSGPGDAEADDGFPESR	HIGLDSSSIGSGPGD	S14(Phospho)	O75116	ROCK2	Rho-associated protein kinase 2	2	0	CF_20211123_M397-BR2_pSTQ_TMT16pro.raw	77719.3	72351.3	67604.1	64394.6	79712.3	78065.7	61533.8	53830.1	75713	75297.2	82513.6	84434.3	83420.1	64885.5	83486.3	88557.7
RPAP3-pS481	KNSsQDDLFPTSDTPR	TTSKKNSSQDDLFPT	S4(Phospho)	Q9H6T3	RPAP3	RNA polymerase II-associated protein 3	2	0	CF_20211123_M397-BR2_pSTQ_TMT16pro.raw	228316	208518	172296	151814	163265	169205	136569	103794	158221	149908	141528	238699	232758	213211	223283	187795
RPL10A-pY11	DTLyEAVR | VSRDTLyEAVR	KVSRDTLYEAVREVL	Y4(Phospho) | Y7(Phospho)	P62906	RPL10A	60S ribosomal protein L10a	2	0	CF_20211111_M397-BR2_pY_TMT16pro.raw	23325.4	20387.3	22417.2	19851.1	22459	20177.7	15374.1	16992.8	19910.3	22807.5	18696.5	18579.5	20129.7	15421	20063.3	17787
RPL15-pY59	QGyVIYR	GYKAKQGYVIYRIRV	Y3(Phospho)	P61313	RPL15	60S ribosomal protein L15	1	0	CF_20211111_M397-BR2_pY_TMT16pro.raw	11216.2	5297.63	6655.73	6696.97	5571.92	7425.45	4428.66	2152.99	5650.18	4690.8	7794.57	9999.55	9828.11	9725.37	9427.84	6793.96
RPL22L1-pS118	YFQISQDEDEsESED	ISQDEDESESED___	S11(Phospho)	Q6P5R6	RPL22L1	60S ribosomal protein L22-like 1	2	0	CF_20211111_M397-BR2_pY_TMT16pro.raw; CF_20211208_M397-BR2_pST_TMT16pro.raw	78618.1	81437.2	70403.7	62672.4	70836.5	65455.9	32771	7669.58	43470.2	61531.2	43764.8	80530.7	89410.4	69678.8	80324.9	77086.4
RPL22L1-pS120	YFQISQDEDESEsED	QDEDESESED_____	S13(Phospho)	Q6P5R6	RPL22L1	60S ribosomal protein L22-like 1	1	0	CF_20211208_M397-BR2_pST_TMT16pro.raw	11938.9	10494.5	11494.3	9192.75	10458.3	10551.9	9429.69	3386.3	13059.1	12942.8	10380.3	9860.7	12072	9839.86	8588.53	7579.22
RPL35-pS29	QLDDLKVELsQLR	DDLKVELSQLRVAKV	S10(Phospho)	P42766	RPL35	60S ribosomal protein L35	2	0	CF_20211123_M397-BR2_pSTQ_TMT16pro.raw	226569	201592	178022	168775	204459	191615	151862	91080.3	167378	167776	154399	146237	193684	209223	211085	135498
RPLP0-pS304-pS307; RPLP0P6-pS304-pS307	EEsEEsDEDmGFGLFD		S3(Phospho); S6(Phospho); M10(Oxidation)	P05388; Q8NHW5	RPLP0; RPLP0P6	60S acidic ribosomal protein P0; 60S acidic ribosomal protein P0-like	1	0	CF_20211111_M397-BR2_pY_TMT16pro.raw	2215.88	3138.9	12450.5	10603.2	4487.49	6719.38	5363.55	9384.71	4295.37	4017.61	2544.53	4397.02	4716.58	2916.55	3186.39	5630.73
RPLP1-pS101-pS104; RPLP2-pS102-pS105	KEEsEEsDDDmGFGLFD		S4(Phospho); S7(Phospho); M11(Oxidation)	P05386; P05387	RPLP1; RPLP2	60S acidic ribosomal protein P1; 60S acidic ribosomal protein P2	5	0	CF_20211111_M397-BR2_pY_TMT16pro.raw	74199.2	72344	62868.9	54232.7	76148.6	77997.2	61406.9	40560.6	70102.7	62218.4	53101.7	75781.2	74120.4	59883.9	76390.1	246470
RPLP1-pS104; RPLP2-pS105	KEESEEsDDDMGFGLFD	KKEESEESDDDMGFG	S7(Phospho)	P05386; P05387	RPLP1; RPLP2	60S acidic ribosomal protein P1; 60S acidic ribosomal protein P2	2	1	CF_20211111_M397-BR2_pY_TMT16pro.raw	8297.51	8670.97	6038.22	2694.55	9812.43	15553.6	5473.72	7017.06	12747	12471	10269.3	13463.2	15484.2	10275.9	7714.92	11367
RPP38-pS226	IEDSGENLETEPLEsQDRELLDTSFEDLSKPK	LETEPLESQDRELLD	S15(Phospho)	P78345	RPP38	Ribonuclease P protein subunit p38	1	0	CF_20211123_M397-BR2_pSTQ_TMT16pro.raw	207576	138778	137723	134125	184256	189712	230001	260800	370661	208377	351976	174106	190479	132602	213412	405138
RPRD2-pS593	SFNYsPNSSTSEVSSTSASK	IPKSFNYSPNSSTSE	S5(Phospho)	Q5VT52	RPRD2	Regulation of nuclear pre-mRNA domain-containing protein 2	4	0	CF_20211208_M397-BR2_pST_TMT16pro.raw	55372.6	50871.8	41117.3	35732.3	56960.4	55288.6	63224.3	44977.7	45045.7	50714.7	46525.7	56731.4	56503.8	46344.6	51649.5	59901.1
RPRD2-pT723	GPTSTSIDNIDGtPVRDER	SIDNIDGTPVRDERS	T13(Phospho)	Q5VT52	RPRD2	Regulation of nuclear pre-mRNA domain-containing protein 2	2	0	CF_20211208_M397-BR2_pST_TMT16pro.raw	40231	33649.5	31241.9	35713.3	42578.1	45279.3	53263.3	34513.5	40635.5	41008.4	41154.5	39286	44297.6	33411.2	33124.6	42631.4
RPS10-pY12	IAIyELLFK	KKNRIAIYELLFKEG	Y4(Phospho)	P46783	RPS10	40S ribosomal protein S10	1	0	CF_20211111_M397-BR2_pY_TMT16pro.raw	2884.95	2730.33	2627.65	2368	3166.36	2926.69	2398.84	969.169	3911.32	2006.35	1528.47	2631.8	2483.4	1621.69	2725.9	1878.19
RPS18-pT60	AGELtEDEVER	TKRAGELTEDEVERV	T5(Phospho)	P62269	RPS18	40S ribosomal protein S18	1	0	CF_20211208_M397-BR2_pST_TMT16pro.raw	9988.98	8443.93	6847.73	5495.27	6844.87	6322.01	4737.6	5355.58	4585.67	8788.13	5391.68	7312.01	11333.8	5436.02	7294.75	16922.4
RPS27-pY31; RPS27L-pY31	LVQSPNSyFMDVK | LVQSPNSyFmDVK	LVQSPNSYFMDVKCP	Y8(Phospho) | Y8(Phospho); M10(Oxidation)	P42677; Q71UM5	RPS27; RPS27L	40S ribosomal protein S27; 40S ribosomal protein S27-like	4	0	CF_20211111_M397-BR2_pY_TMT16pro.raw	95775.9	82906.3	96639.6	72160.5	84037.7	79613.1	54229	36202.5	55077.2	52443.9	56572.4	77530.1	83925.8	72985.4	82723.9	66349
RPS28-pS23	TGsQGQCTQVR	KVLGRTGSQGQCTQV	S3(Phospho)	P62857	RPS28	40S ribosomal protein S28	4	0	CF_20211123_M397-BR2_pSTQ_TMT16pro.raw	636265	1.42735e+06	1.20047e+06	854161	990763	916479	568350	514387	817934	1.05267e+06	854756	1.50219e+06	1.53972e+06	767189	1.26458e+06	1.52024e+06
RPS29-pY7	GHQQLyWSHPR	_MGHQQLYWSHPRKF	Y6(Phospho)	P62273	RPS29	40S ribosomal protein S29	2	2	CF_20211111_M397-BR2_pY_TMT16pro.raw	4798.33	5224.51	3463.81	955.597	3559.78	5195.57	1909.87	1776.7	3299.87	4711.12	4423.61	4662.47	4151.17	5476.25	5668.57	1558.56
RPS3-pT221	DEILPTtPISEQK	KDEILPTTPISEQKG	T7(Phospho)	P23396	RPS3	40S ribosomal protein S3	15	0	CF_20211129_M397-BR2_pSTP_TMT16pro.raw; CF_20211208_M397-BR2_pST_TMT16pro.raw	2.02901e+07	1.16786e+07	1.29016e+07	1.32146e+07	1.1379e+07	1.12237e+07	9.02912e+06	3.80319e+06	4.63931e+06	4.90403e+06	6.5911e+06	1.20466e+07	1.67253e+07	1.36273e+07	1.40742e+07	1.51283e+07
RPS3A-pS263	ADGYEPPVQEsV	YEPPVQESV______	S11(Phospho)	P61247	RPS3A	40S ribosomal protein S3a	4	0	CF_20211208_M397-BR2_pST_TMT16pro.raw	96679.9	79931.7	75375.1	62220.7	85936.2	72577.8	51404	33471	61326.3	71009	58665.4	77549.7	87614.8	80642.5	69664.5	49417.8
RPS6-pS247	SESsQK	STSKSESSQK_____	S4(Phospho)	P62753	RPS6	40S ribosomal protein S6	1	0	CF_20211123_M397-BR2_pSTQ_TMT16pro.raw	7541.79	46445.9	154575	194486	43064.4	14157.3	8099.28	889.23	16764.3	14735.8	7568.36	8470.4	18492.2	15183.9	3823.3	4048.79
RPS6KA1-pS221; RPS6KA3-pS227; RPS6KA6-pS232	AYsFCGTVEYmAPEVVNR	D_EKKAYSFCGTVEY	S3(Phospho); M11(Oxidation)	Q15418; P51812; Q9UK32	RPS6KA1; RPS6KA3; RPS6KA6	Ribosomal protein S6 kinase alpha-1; Ribosomal protein S6 kinase alpha-3; Ribosomal protein S6 kinase alpha-6	2	0	CF_20211208_M397-BR2_pST_TMT16pro.raw	20634.1	19279.4	14400.5	19313.8	15723.2	15051.7	20535.7	14632.6	20493.3	15857.7	17527.7	17402.3	22650.4	14593.3	20523.5	27214.6
RPS6KA1-pS732	KLPsTTL	RRVRKLPSTTL____	S4(Phospho)	Q15418	RPS6KA1	Ribosomal protein S6 kinase alpha-1	2	0	CF_20211208_M397-BR2_pST_TMT16pro.raw	59806	23248.3	14495.8	13578.2	11929.3	8188.18	6093.67	5912.41	22351.1	22599.6	15391.7	47535	61218.6	44909.5	67008.5	66645.2
RPS6KB1-pT390-pS394-pS401	FTRQtPVDsPDDSTLsESANQVFLGFTYVAPSVLESVK		T5(Phospho); S9(Phospho); S16(Phospho)	P23443	RPS6KB1	Ribosomal protein S6 kinase beta-1	1	0	CF_20211129_M397-BR2_pSTP_TMT16pro.raw	70822.8	40627.6	28471.2	24346.2	41734.5	34023.1	28570.5	26753	42464.9	50929.5	46625.3	54341.4	59240.9	54397.7	42806.5	29757.7
RRAGC-pT394	ALTHNGtPR	KALTHNGTPRNAI__	T7(Phospho)	Q9HB90	RRAGC	Ras-related GTP-binding protein C	6	0	CF_20211129_M397-BR2_pSTP_TMT16pro.raw	88748.5	55269.9	40626.5	61725.1	91696	125057	137429	112970	319468	231408	147447	164814	106341	76431.2	56849.2	28114.8
RSF1-pT1305-pS1310	LHRIEtDEEEsCDNAHGDANQPAR		T6(Phospho); S11(Phospho)	Q96T23	RSF1	Remodeling and spacing factor 1	2	0	CF_20211129_M397-BR2_pSTP_TMT16pro.raw	42218.6	31379.7	31502.2	27667.4	30544.6	34253.7	31663.9	30368	32092.5	29750.2	33698.6	39367.1	33368.8	33141.1	39026.9	47791.1
RTKN-pS520	TFsLDAVPPDHSPR	WGRPRTFSLDAVPPD	S3(Phospho)	Q9BST9	RTKN	Rhotekin	3	0	CF_20211208_M397-BR2_pST_TMT16pro.raw	37365.5	22897.3	22779.3	25505.7	29691.7	33465.4	35001.9	27773	33053.5	38776.5	29139.2	35782.3	35334.6	32746.9	37186.6	33491.8
RTKN-pS543	SVAPLPPQRsPR	APLPPQRSPRTRGLC	S10(Phospho)	Q9BST9	RTKN	Rhotekin	2	0	CF_20211208_M397-BR2_pST_TMT16pro.raw	22525.9	18555	18825.3	16808	18602.4	20907.7	25651.4	22441.4	17605.6	22518.7	15255.6	21349.2	19049.7	17637.7	14840.1	19041.2
SAMD1-pS161	AAAAAATAPPsPGPAQPGPR	AAATAPPSPGPAQPG	S11(Phospho)	Q6SPF0	SAMD1	Sterile alpha motif domain-containing protein 1	1	1	CF_20211208_M397-BR2_pST_TMT16pro.raw	3542.62	3319.11	3887.91	2459.19	3241.47	2734.87	2120.27	2469.56	1639.06	2384.02	2332.2	3706.63	2259.83	489.049	3098.19	2218.21
SAMD4B-pS271	AAFTTPDHAPLsPQSSVASSGSEQTEEQGSSR	TPDHAPLSPQSSVAS	S12(Phospho)	Q5PRF9	SAMD4B	Protein Smaug homolog 2	1	0	CF_20211208_M397-BR2_pST_TMT16pro.raw	5601.19	6222.65	6619.27	6423.82	4814.17	5446.79	5759.3	3466.62	4858.34	5606.1	5076	8022.14	6838.49	4628.39	6111.39	7697.07
SART1-pT430	ADDLLPLGDQtQDGDFGSR	LLPLGDQTQDGDFGS	T11(Phospho)	O43290	SART1	U4/U6.U5 tri-snRNP-associated protein 1	4	0	CF_20211123_M397-BR2_pSTQ_TMT16pro.raw	173512	169883	99759.6	113666	177370	133685	152101	104840	166184	162092	215998	238413	174850	150788	232828	246722
SASH1-pS407	TCsFGGFDLTNR	LSHGRTCSFGGFDLT	S3(Phospho)	O94885	SASH1	SAM and SH3 domain-containing protein 1	5	0	CF_20211208_M397-BR2_pST_TMT16pro.raw	69853.9	83862.1	71432.1	67672.4	96281.3	85012.6	72575.3	64013.8	86225.8	83911.2	71766.9	55290.1	68374	49889.7	73727.4	57051.7
SASH1-pS721	LLVDSQGLSGCsPR	SQGLSGCSPRDSGCY	S12(Phospho)	O94885	SASH1	SAM and SH3 domain-containing protein 1	6	0	CF_20211208_M397-BR2_pST_TMT16pro.raw	51287.6	41359.1	46950	41694.3	53812.6	56369.7	41720.5	34485.2	42075	47732.9	48983.5	46218.6	48861.9	46145.7	40315.6	35643.9
SCAF1-pS548	EAASSSSGTQPAPPAPAsPWDSKK	PAPPAPASPWDSKKH	S18(Phospho)	Q9H7N4	SCAF1	Splicing factor, arginine/serine-rich 19	2	0	CF_20211208_M397-BR2_pST_TMT16pro.raw	36406.6	31810.3	30153.4	27566.4	32163.5	30233.8	23900.5	19399	23010.1	37745.4	24401.1	33496.2	31783.3	34640.6	36009	25103
SCAF1-pS965	GAEETSWsGEER	GAEETSWSGEERAAK	S8(Phospho)	Q9H7N4	SCAF1	Splicing factor, arginine/serine-rich 19	2	0	CF_20211208_M397-BR2_pST_TMT16pro.raw	18604.8	12867.8	11032.1	16137.4	13729.2	15140	12629.8	8767.03	16411.2	14048.8	12103.6	11256.4	11510.2	15525.8	12233.8	13666.6
SCAF1-pT989-pT1001	AAPPPPALtPDSQTVDSSCKtPEVSFLPEEATEEAGVR		T9(Phospho); T21(Phospho)	Q9H7N4	SCAF1	Splicing factor, arginine/serine-rich 19	5	0	CF_20211129_M397-BR2_pSTP_TMT16pro.raw	3.92823e+06	2.89819e+06	2.72759e+06	2.69883e+06	2.99139e+06	3.07507e+06	2.58855e+06	2.05581e+06	3.0054e+06	3.16803e+06	3.14848e+06	3.27623e+06	3.66178e+06	2.94105e+06	3.26908e+06	3.14084e+06
SCAF1-pT989-pT994	AAPPPPALtPDSQtVDSSCKTPEVSFLPEEATEEAGVR		T9(Phospho); T14(Phospho)	Q9H7N4	SCAF1	Splicing factor, arginine/serine-rich 19	1	0	CF_20211129_M397-BR2_pSTP_TMT16pro.raw	747767	514727	432281	449115	554226	527357	459813	289300	516850	548911	560289	605993	604848	539567	566150	623959
SCAF11-pS338	AETASQSQRsPISDNSGCDAPGNSNPSLSVPSSAESEK	TASQSQRSPISDNSG	S10(Phospho)	Q99590	SCAF11	Protein SCAF11	1	0	CF_20211208_M397-BR2_pST_TMT16pro.raw	9316.83	6630.61	8362.24	9211.47	6860.49	8860.59	7602.62	8714.06	7971.82	7738.1	6610.78	8391.58	9192.02	6681.85	9723.73	9219.39
SCAMP2-pS319	AAsSAAQGAFQGN	RTFHRAASSAAQGAF	S3(Phospho)	O15127	SCAMP2	Secretory carrier-associated membrane protein 2	1	1	CF_20211208_M397-BR2_pST_TMT16pro.raw	1871.91	1585.92	1731.7	468.478	417.832	1049.21	1481.81	514.79	1777.15	2192	1261.78	1391.3	1876.74	425.331	2144.41	1902.2
SCAMP3-pY35	QyATLDVYNPFETR	QHRPSRQYATLDVYN	Y2(Phospho)	O14828	SCAMP3	Secretory carrier-associated membrane protein 3	1	0	CF_20211111_M397-BR2_pY_TMT16pro.raw	14743.5	9435.35	9930.82	8522.55	10704.8	10883.4	9229.17	4439.49	6188.18	7845.93	9229.1	8330.63	9191.03	8567.61	8005.36	7122.19
SCAMP4-pS221	EAQYNNFSGNSLPEYPTVPsYPGSGQWP	PEYPTVPSYPGSGQW	S20(Phospho)	Q969E2	SCAMP4	Secretory carrier-associated membrane protein 4	2	0	CF_20211111_M397-BR2_pY_TMT16pro.raw	8452.34	15017.6	11215.3	8236.7	11693.2	10812.3	15244.2	11791.6	11667.2	13166.1	14254.9	25706	18710.4	15897.7	23161.3	19841.5
SCAMP4-pY222	EAQYNNFSGNSLPEYPTVPSyPGSGQWP	EYPTVPSYPGSGQWP	Y21(Phospho)	Q969E2	SCAMP4	Secretory carrier-associated membrane protein 4	1	0	CF_20211111_M397-BR2_pY_TMT16pro.raw	6505.8	9969.74	11321.7	6855.05	7160.88	8065.67	12863.8	8512.99	7840.13	8787.79	7487.01	11842.6	9588.91	11125.9	14040.2	9971.45
SCARF2-pT841	AATDLPAPEtPR	TDLPAPETPRKKTPI	T10(Phospho)	Q96GP6	SCARF2	Scavenger receptor class F member 2	6	0	CF_20211129_M397-BR2_pSTP_TMT16pro.raw	847568	611485	627451	625556	743530	814231	702511	740987	887463	1.15311e+06	1.19057e+06	760807	846990	669759	688068	426631
SCARF2-pY628	SASSVEGPGGALyAR	EGPGGALYARVARRE	Y13(Phospho)	Q96GP6	SCARF2	Scavenger receptor class F member 2	3	0	CF_20211111_M397-BR2_pY_TMT16pro.raw	30228.4	22869.7	24202	30569.2	21434.1	33731.4	20093.2	18607.1	23963.7	24156.8	23590.3	17022.5	18760.2	13137.2	14752.5	11838.9
SCFD1-pS303	VNLEESSGVENsPAGARPK	ESSGVENSPAGARPK	S12(Phospho)	Q8WVM8	SCFD1	Sec1 family domain-containing protein 1	4	0	CF_20211208_M397-BR2_pST_TMT16pro.raw	92731.6	77075.3	78602.5	67527.7	86152	112495	113400	109005	137096	128686	92061.9	82997.4	88358.8	83209.1	77105.5	42061.4
SCRIB-pS1348	AFAAVPTSHPPEDAPAQPPTPGPAAsPEQLSFR	PTPGPAASPEQLSFR	S26(Phospho)	Q14160	SCRIB	Protein scribble homolog	1	0	CF_20211208_M397-BR2_pST_TMT16pro.raw	98457.4	88650.3	88206.2	66828.3	77641.6	83876.4	79534.5	71019	64777.5	82998.7	74200.9	99756.3	75855.1	78635.9	95828	96532.6
SCRIB-pS1448	QSPAsPPPLGGGAPVR	TSRQSPASPPPLGGG	S5(Phospho)	Q14160	SCRIB	Protein scribble homolog	5	0	CF_20211208_M397-BR2_pST_TMT16pro.raw	41395.5	50631.8	36891.6	35518.5	47826.3	42041.9	35927.6	33326.6	42101.8	55984	36913.4	52588.9	49421.6	47285.1	60633.5	54912.4
SCRIB-pS1486	ALsPAELR	PAPERALSPAELRAL	S3(Phospho)	Q14160	SCRIB	Protein scribble homolog	2	0	CF_20211208_M397-BR2_pST_TMT16pro.raw	84549.5	103487	79807	76795.9	82034.2	85541.3	56118	29965.2	54387.2	65179.6	48550.5	82644	91754.8	92270.6	102144	66116
SCYL3-pS558	EPCDDVKsQCTTLDVEESSWDDCEPSSLDTK	EPCDDVKSQCTTLDV	S8(Phospho)	Q8IZE3	SCYL3	Protein-associating with the carboxyl-terminal domain of ezrin	2	0	CF_20211123_M397-BR2_pSTQ_TMT16pro.raw	74225.3	54654.2	49029.8	53290.4	53409	52337.9	64823.6	68628.4	80975.9	81965.7	77161	76394.4	70772.9	57024	81849.2	82719.1
SDC1-pY309	QANGGAYQKPTKQEEFyA	PTKQEEFYA______	Y17(Phospho)	P18827	SDC1	Syndecan-1	1	0	CF_20211111_M397-BR2_pY_TMT16pro.raw	7233.31	12054.8	7314.41	4572.94	7266.68	5454.07	6482.55	1364.7	1120.37	4047.34	6084.09	13584.1	8790.74	11907.7	18064.7	8919
SDCBP-pS54	LYPELsQYmGLSLNEEEIR	PRLYPELSQYMGLSL	S6(Phospho); M9(Oxidation)	O00560	SDCBP	Syntenin-1	1	0	CF_20211123_M397-BR2_pSTQ_TMT16pro.raw	80527.2	78701.2	108514	76938.6	83393.6	70855.1	83849.4	118597	109832	125031	211791	139362	96294.7	102353	105343	90209.7
SDCBP-pY56	LYPELSQymGLSLNEEEIR	LYPELSQYMGLSLNE	Y8(Phospho); M9(Oxidation)	O00560	SDCBP	Syntenin-1	2	0	CF_20211111_M397-BR2_pY_TMT16pro.raw	14035.7	11441.8	14585.8	11459.8	10422.6	11144.4	8347.7	9512.71	10976.9	10881.3	15482.6	17103.5	15071.9	12060.4	13090.2	16235.8
SDE2-pS278	VVNTDHGsPEQLQIPVTDSGR	VVNTDHGSPEQLQIP	S8(Phospho)	Q6IQ49	SDE2	Splicing regulator SDE2	2	0	CF_20211208_M397-BR2_pST_TMT16pro.raw	34171.3	31464.8	28007.2	31848.8	31881.3	29380.1	27253.7	15979.7	27141.3	24243.2	23597.7	35722.9	32552.4	29890.8	34781.3	28854.3
SEC16A-pS103	DSsQGPCEPLPGPLTQPR	HTHARDSSQGPCEPL	S3(Phospho)	O15027	SEC16A	Protein transport protein Sec16A	1	0	CF_20211123_M397-BR2_pSTQ_TMT16pro.raw	43870.5	37472.5	34832	30706.9	31164.9	33338	37360.6	43283.5	47464.2	58558	54317.2	49629.2	49294.1	45182.9	53110.6	52831.3
SEC16A-pS1069	AQQELVPPQQQAsPPQLPK	VPPQQQASPPQLPKA	S13(Phospho)	O15027	SEC16A	Protein transport protein Sec16A	2	0	CF_20211208_M397-BR2_pST_TMT16pro.raw	16301.8	14065.4	15288.6	15075	14289.2	14139.7	11780.1	10032.2	11830.2	18019	15827.3	21308.1	18431	15590.7	18345.7	19425.2
SEC16A-pS2083	ADSGPTQPPLSLsPAPETK	TQPPLSLSPAPETKR	S13(Phospho)	O15027	SEC16A	Protein transport protein Sec16A	2	0	CF_20211208_M397-BR2_pST_TMT16pro.raw	30551.4	20663.2	17447.2	15299.7	18610.6	21571.5	20043.1	19993.2	26672.7	29432.6	27927	32131.6	31571.2	24103	26634	25003.3
SEC16A-pS569	QIDSsPVGGETDETTVSQNYR	FFKQIDSSPVGGETD	S5(Phospho)	O15027	SEC16A	Protein transport protein Sec16A	3	0	CF_20211208_M397-BR2_pST_TMT16pro.raw	19608.1	15201.3	20869.5	15870.6	18783.3	17162.2	13637.9	12489.9	19028.3	18263.5	14379.5	24614.7	21916.3	21255.9	24949.5	18691.3
SEC22B-pS137	NLGsINTELQDVQR	RARRNLGSINTELQD	S4(Phospho)	O75396	SEC22B	Vesicle-trafficking protein SEC22b	2	0	CF_20211208_M397-BR2_pST_TMT16pro.raw	21316.5	20590.5	15622.5	19021.3	18538.7	20994.4	18806.9	13370.1	60067.4	35326.8	20747.2	20093.8	20088.1	15528	20319	21164.3
SEC31A-pS1163	EQTLsPTITSGLHNIAR	KLREQTLSPTITSGL	S5(Phospho)	O94979	SEC31A	Protein transport protein Sec31A	1	0	CF_20211208_M397-BR2_pST_TMT16pro.raw	57209.6	48880.8	49002.5	43424.6	42682.2	53245.5	56079.3	49340.4	58133.5	54219.1	54215.5	55997.2	53986.1	46398.4	51539.4	51287.2
SECISBP2L-pS344	NNsQVGFR	QTEQRNNSQVGFRCR	S3(Phospho)	Q93073	SECISBP2L	Selenocysteine insertion sequence-binding protein 2-like	2	0	CF_20211123_M397-BR2_pSTQ_TMT16pro.raw	86973	90659.8	74452	72230.4	100144	91221.2	76105.6	31765.2	79298.6	73550.8	62806	87194.2	88402	59198.4	74715	60117.3
SELENON-pS13	GPPsPGPAAQPPAPPR	PGQRGPPSPGPAAQP	S4(Phospho)	Q9NZV5	SELENON	Selenoprotein N	1	1	CF_20211208_M397-BR2_pST_TMT16pro.raw	1831.92	2206.78	2347.19	1644	1281.89	1686.58	420.52	513.702	417.44	384.87	1421.68	1807.76	2154.39	1208.8	2476.62	1417.65
SEMA6A-pS896	EASLGPPGASLsQTGLSK	GPPGASLSQTGLSKR	S12(Phospho)	Q9H2E6	SEMA6A	Semaphorin-6A	2	0	CF_20211123_M397-BR2_pSTQ_TMT16pro.raw	67942	60778.1	54973.7	56616.2	87198	154058	256150	181599	165449	170980	149701	102759	77926	72402.2	110227	81327.2
SEMA6A-pT757-pT761	ADQHHLDLTALPtPEStPTLQQK		T13(Phospho); T17(Phospho)	Q9H2E6	SEMA6A	Semaphorin-6A	1	0	CF_20211129_M397-BR2_pSTP_TMT16pro.raw	142176	109888	105957	95225.7	121870	176956	261186	187501	132940	164965	163115	169900	141133	135784	150247	121211
SEMA6B-pT790-pS794	ASHGDFPLtPHAsPDRR | ASHGDFPLtPHAsPDR		T9(Phospho); S13(Phospho)	Q9H3T3	SEMA6B	Semaphorin-6B	6	0	CF_20211129_M397-BR2_pSTP_TMT16pro.raw	493162	425093	392090	346922	496948	469626	326294	187859	204983	329782	241225	839872	561578	598292	957408	622437
SENP3-pS169	NHLsPQQGGATPQVPSPCCR	AHPKNHLSPQQGGAT	S4(Phospho)	Q9H4L4	SENP3	Sentrin-specific protease 3	4	0	CF_20211208_M397-BR2_pST_TMT16pro.raw	30696.6	25725.9	20510	27160.1	24243.6	27505.9	28324.1	20747.7	30725.9	30694.4	30257.9	32925.3	30924.9	30527.1	35084.7	35359.4
SENP3-pS169-pS181	NHLsPQQGGATPQVPsPCCR		S4(Phospho); S16(Phospho)	Q9H4L4	SENP3	Sentrin-specific protease 3	2	0	CF_20211208_M397-BR2_pST_TMT16pro.raw	25224.2	16033.1	12656.9	13019.2	12525.5	15304.9	13565.7	15066.4	15826.7	19224.7	20329.2	25549.6	25156.8	22153.4	28420.6	33820
SENP3-pS232	WTPKsPLDPDSGLLSCTLPNGFGGQSGPEGER	GLRWTPKSPLDPDSG	S5(Phospho)	Q9H4L4	SENP3	Sentrin-specific protease 3	1	0	CF_20211129_M397-BR2_pSTP_TMT16pro.raw	451515	321529	298064	209005	294606	272995	249869	245726	332800	419708	375976	479082	490584	401797	472418	421688
SEPTIN10-pS432	ATSEIFHsQSFLATGSNLR	ATSEIFHSQSFLATG	S8(Phospho)	Q9P0V9	SEPTIN10	Septin-10	1	0	CF_20211123_M397-BR2_pSTQ_TMT16pro.raw	39639.6	43987.5	36787	30659.5	38738.8	35454.3	36454.4	37433.8	50001.4	45178.5	40196.8	41846.1	38132.5	34099.2	37854.5	39898.7
SEPTIN2-pS218	IYHLPDAEsDEDEDFKEQTR	YHLPDAESDEDEDFK	S9(Phospho)	Q15019	SEPTIN2	Septin-2	5	0	CF_20211111_M397-BR2_pY_TMT16pro.raw; CF_20211208_M397-BR2_pST_TMT16pro.raw	644242	547026	508596	473270	563101	613493	634077	636444	770860	747909	820679	676250	621137	535618	726442	879794
SEPTIN2-pY17	QQPTQFINPETPGyVGFANLPNQVHR	INPETPGYVGFANLP	Y14(Phospho)	Q15019	SEPTIN2	Septin-2	1	0	CF_20211111_M397-BR2_pY_TMT16pro.raw	5226.79	2428.85	3393.58	3001.09	3326.01	6376.12	2971.12	3358.18	3461.49	4879.31	3702.57	3501.43	5779.82	3627.54	2924.12	8279
SEPTIN7-pT228	IYEFPEtDDEEENKLVK	KIYEFPETDDEEENK	T7(Phospho)	Q16181	SEPTIN7	Septin-7	2	0	CF_20211129_M397-BR2_pSTP_TMT16pro.raw	560588	501398	417177	350167	454649	449066	469084	437098	610027	637713	704668	813601	692378	526107	657342	603380
SEPTIN9-pS30	sFEVEEVETPNSTPPR	SGPALKRSFEVEEVE	S1(Phospho)	Q9UHD8	SEPTIN9	Septin-9	2	0	CF_20211208_M397-BR2_pST_TMT16pro.raw	25884	21207.3	20963.9	15861.2	20178.8	21416.8	18870.7	13945.1	21140.6	20737.8	17364.2	20151.4	22195.1	18785.1	20058	24969.2
SEPTIN9-pT142	AEVLGHKtPEPAPR	AEVLGHKTPEPAPRR	T8(Phospho)	Q9UHD8	SEPTIN9	Septin-9	2	0	CF_20211129_M397-BR2_pSTP_TMT16pro.raw	252256	233786	203970	197562	273488	260490	291478	336316	188792	268406	349479	333117	274275	255835	336766	303663
SEPTIN9-pT42	SFEVEEVETPNStPPR	EVETPNSTPPRRVQT	T13(Phospho)	Q9UHD8	SEPTIN9	Septin-9	2	0	CF_20211208_M397-BR2_pST_TMT16pro.raw	17797.4	13555.5	12012.7	12110.6	12377.4	17173.5	12972.3	7176.23	10820.9	14551.7	9383.75	13557.2	11111.2	11317.2	10390.1	11500.2
SET-pY146; SETSIP-pY156	IDFYFDENPyFENK	FYFDENPYFENKV_S	Y10(Phospho)	Q01105; P0DME0	SET; SETSIP	Protein SET; Protein SETSIP	1	0	CF_20211111_M397-BR2_pY_TMT16pro.raw	44878.7	27505.1	33534.2	33216.5	37837	37597.9	37927.8	27176.7	52711.8	45420.6	54375.5	51505.9	44908.7	36713.2	34158.4	48024
SETD2-pS532	CCsPPNELGFR	EAIKRCCSPPNELGF	S3(Phospho)	Q9BYW2	SETD2	Histone-lysine N-methyltransferase SETD2	1	0	CF_20211208_M397-BR2_pST_TMT16pro.raw	4344	3594.08	4106.47	2808.54	3057.73	2850.36	3331.44	3448.01	4531.45	5258.29	3726.63	3073.39	5212.72	4449.09	4862.37	3369.11
SETX-pS956	SDTLTDsQIDRDLHK	KSDTLTDSQIDRDLH	S7(Phospho)	Q7Z333	SETX	Probable helicase senataxin	2	0	CF_20211123_M397-BR2_pSTQ_TMT16pro.raw	183466	110352	103180	87796.8	128606	89044	57875.5	35165.9	106586	135942	92130.4	91432.2	145442	112721	125362	84152.9
SF3A3-pT475	WQPDtEEEYEDSSGNVVNKK	SERWQPDTEEEYEDS	T5(Phospho)	Q12874	SF3A3	Splicing factor 3A subunit 3	3	0	CF_20211129_M397-BR2_pSTP_TMT16pro.raw	1.29329e+06	1.22031e+06	1.01379e+06	859425	1.11941e+06	1.044e+06	804735	614103	861924	988464	855270	1.29626e+06	1.4095e+06	1.14133e+06	1.1692e+06	1.00158e+06
SF3A3-pY479	WQPDTEEEyEDSSGNVVNKK	QPDTEEEYEDSSGNV	Y9(Phospho)	Q12874	SF3A3	Splicing factor 3A subunit 3	2	0	CF_20211111_M397-BR2_pY_TMT16pro.raw	53114.8	46027.5	43479	29906.3	39034.9	66702.1	47585.1	90275.8	125301	130485	146852	100332	68327.2	47030.9	66725.5	77218.7
SF3B1-pT207-pT211	RWDQTADQtPGAtPK | WDQTADQtPGAtPK		T9(Phospho); T13(Phospho) | T8(Phospho); T12(Phospho)	O75533	SF3B1	Splicing factor 3B subunit 1	9	0	CF_20211129_M397-BR2_pSTP_TMT16pro.raw	3.95773e+06	2.52374e+06	2.72601e+06	2.64319e+06	2.69771e+06	2.78911e+06	2.40727e+06	1.84145e+06	2.71668e+06	2.62366e+06	2.44594e+06	3.03503e+06	3.24108e+06	3.09275e+06	3.1149e+06	2.70104e+06
SF3B1-pT211	RWDQTADQTPGAtPK | WDQTADQTPGAtPK	ADQTPGATPKKLSSW	T13(Phospho) | T12(Phospho)	O75533	SF3B1	Splicing factor 3B subunit 1	7	0	CF_20211129_M397-BR2_pSTP_TMT16pro.raw	2.20489e+06	1.55454e+06	1.59634e+06	1.42005e+06	1.72561e+06	1.46891e+06	1.02411e+06	948351	1.41141e+06	1.78654e+06	1.31759e+06	1.61456e+06	2.04216e+06	1.67555e+06	1.75697e+06	1.14198e+06
SF3B1-pT223	KLSSWDQAEtPGHTPSLR	SSWDQAETPGHTPSL	T10(Phospho)	O75533	SF3B1	Splicing factor 3B subunit 1	2	0	CF_20211129_M397-BR2_pSTP_TMT16pro.raw	137258	120932	102905	109560	111927	116574	111340	82135.1	95019.2	121864	102885	124871	136740	112233	132292	121865
SF3B1-pT223-pT227	KLSSWDQAEtPGHtPSLR		T10(Phospho); T14(Phospho)	O75533	SF3B1	Splicing factor 3B subunit 1	3	0	CF_20211129_M397-BR2_pSTP_TMT16pro.raw	2.05178e+06	1.38707e+06	1.61491e+06	1.63619e+06	1.67388e+06	1.77413e+06	1.67171e+06	1.17176e+06	1.65324e+06	1.57897e+06	1.46405e+06	1.57857e+06	1.81211e+06	1.65337e+06	1.70131e+06	1.69585e+06
SF3B1-pT223-pT227-pT235	LSSWDQAEtPGHtPSLRWDEtPGR		T9(Phospho); T13(Phospho); T21(Phospho)	O75533	SF3B1	Splicing factor 3B subunit 1	2	0	CF_20211129_M397-BR2_pSTP_TMT16pro.raw	403206	319566	283010	263952	317182	309799	299213	207055	348152	362485	345710	434696	413249	369553	490424	410840
SF3B1-pT313	DTPGHGSGWAEtPRTDR | DTPGHGSGWAEtPR	HGSGWAETPRTDRGG	T12(Phospho)	O75533	SF3B1	Splicing factor 3B subunit 1	5	0	CF_20211129_M397-BR2_pSTP_TMT16pro.raw	218659	192509	183780	253658	162725	211199	181592	153781	162051	170245	151434	156886	171575	177220	154945	158444
SFPQ-pT687	GMGPGtPAGYGR | GmGPGtPAGYGR	PRGMGPGTPAGYGRG	T6(Phospho) | M2(Oxidation); T6(Phospho)	P23246	SFPQ	Splicing factor, proline- and glutamine-rich	11	0	CF_20211129_M397-BR2_pSTP_TMT16pro.raw	1.16511e+06	692759	660772	602799	911872	936582	694006	268171	427918	557384	635417	861766	1.0904e+06	887658	882549	512792
SFPQ-pY488	FAQHGTFEyEYSQR	AQHGTFEYEYSQRWK	Y9(Phospho)	P23246	SFPQ	Splicing factor, proline- and glutamine-rich	2	0	CF_20211111_M397-BR2_pY_TMT16pro.raw	9514.88	14779	9414.87	10422.8	12265.2	11615.9	8432.14	5093.88	13910.5	13289.4	13262	18155.3	13644.1	9957.11	12902.6	13214.1
SGPP1-pS112	RNsLTGEEGQLAR	AGALRRNSLTGEEGQ	S3(Phospho)	Q9BX95	SGPP1	Sphingosine-1-phosphate phosphatase 1	4	0	CF_20211208_M397-BR2_pST_TMT16pro.raw	146642	140269	117459	143408	161273	163086	156039	126381	146200	136276	157277	134976	159917	121732	152953	192624
SH3BP1-pS586	SsPPAPPLPPGSGSPGTPQALPR	QVSGSRSSPPAPPLP	S2(Phospho)	Q9Y3L3	SH3BP1	SH3 domain-binding protein 1	2	0	CF_20211208_M397-BR2_pST_TMT16pro.raw	13556.7	10547.7	9335.2	10906.5	11306.8	11953.7	10692.4	10913.4	8240.4	8490.53	10508	12765.3	12225.4	10345.5	12153	13416.2
SH3BP4-pS246	SYsLSELSVLQAK	FRSKRSYSLSELSVL	S3(Phospho)	Q9P0V3	SH3BP4	SH3 domain-binding protein 4	2	0	CF_20211208_M397-BR2_pST_TMT16pro.raw	415289	306336	269112	247606	302003	363735	474843	412778	386542	483364	394626	332775	379162	371655	423234	286168
SH3BP5L-pS233	AQFsQILEEHK	FELKAQFSQILEEHK	S4(Phospho)	Q7L8J4	SH3BP5L	SH3 domain-binding protein 5-like	2	0	CF_20211123_M397-BR2_pSTQ_TMT16pro.raw	103660	90252.7	97305.4	62736.1	90589	121769	113527	151200	158856	139532	214207	113852	136300	138956	139789	63369
SH3BP5L-pS350	CDsVEHLR	SDLQKCDSVEHLRGL	S3(Phospho)	Q7L8J4	SH3BP5L	SH3 domain-binding protein 5-like	2	0	CF_20211208_M397-BR2_pST_TMT16pro.raw	7234.53	7763.65	14494.2	18950.2	7635.69	9608.5	23408.9	42881.2	12451.5	14028.5	12844.9	6936.56	10516.3	6987.37	8025.6	5685.32
SH3BP5L-pS362	GLSDHVsLDGQELGTR	RGLSDHVSLDGQELG	S7(Phospho)	Q7L8J4	SH3BP5L	SH3 domain-binding protein 5-like	4	0	CF_20211208_M397-BR2_pST_TMT16pro.raw	50969.6	51028.5	48946.4	61078.8	47747	56670.3	65700	56834.8	67963.8	71508.6	69228	60321.6	52708.3	45255.5	55213.7	54233.5
SH3PXD2A-pS1038	AAsQGSDSPLLPAQR	RLAERAASQGSDSPL	S3(Phospho)	Q5TCZ1	SH3PXD2A	SH3 and PX domain-containing protein 2A	2	0	CF_20211123_M397-BR2_pSTQ_TMT16pro.raw	50483	52338.7	39056.9	47627.6	42907.6	41518.1	43445.1	52016.6	53196.9	41643.4	54006.9	52285.8	52235.9	56639.1	63478.3	56722.7
SH3PXD2A-pS1038-pS1043	AAsQGSDsPLLPAQR		S3(Phospho); S8(Phospho)	Q5TCZ1	SH3PXD2A	SH3 and PX domain-containing protein 2A	2	0	CF_20211123_M397-BR2_pSTQ_TMT16pro.raw	34214.2	20220.2	17745.3	13810.3	15427.1	19587.7	26685.9	25622.4	16728.4	22931.6	27186.7	35658	32910.9	32503.3	37345.6	27939.3
SHC1-pY427	ELFDDPSyVNVQNLDK	ELFDDPSYVNVQNLD	Y8(Phospho)	P29353	SHC1	SHC-transforming protein 1	4	0	CF_20211111_M397-BR2_pY_TMT16pro.raw	69652	53946.5	67804.1	57824.5	83358.9	72651.3	61147	40940.2	70459.9	62790.5	72849.6	64088.2	73556.4	51679.8	48889.9	39102.4
SHC4-pY424	CSSVyENCLEQSR	NSKCSSVYENCLEQS	Y5(Phospho)	Q6S5L8	SHC4	SHC-transforming protein 4	3	0	CF_20211111_M397-BR2_pY_TMT16pro.raw	19688.4	17571.7	12780.4	13940.9	15316.4	25337.2	27733.5	18949.3	36251	18755.9	46085.6	19269	16251.5	12386.4	12589.6	12689.4
SHC4-pY465	VDLFDDPCyINTQALQSTPGSAGNQR	DLFDDPCYINTQALQ	Y9(Phospho)	Q6S5L8	SHC4	SHC-transforming protein 4	3	1	CF_20211111_M397-BR2_pY_TMT16pro.raw	9667.26	7746.17	8858.41	7338.96	9869.09	13251	12236.4	10156.4	16281.3	11331.2	17685.3	11747.9	12532.9	6926.24	9743.74	7621.21
SIPA1-pS1036	QLGsPTADLA	LASKQLGSPTADLA_	S4(Phospho)	Q96FS4	SIPA1	Signal-induced proliferation-associated protein 1	2	0	CF_20211208_M397-BR2_pST_TMT16pro.raw	20052.4	18504.8	12774.7	15269.4	13714.1	14180.6	5671.72	7809.07	16483.6	20435.8	16395.2	19589.4	16754.2	18837.8	19598	16395.3
SIPA1-pS55	SGsDAGEARPPTPASPR	GPLLRSGSDAGEARP	S3(Phospho)	Q96FS4	SIPA1	Signal-induced proliferation-associated protein 1	1	0	CF_20211208_M397-BR2_pST_TMT16pro.raw	20525.7	13321.7	13279.7	14456.8	13423.6	8865.77	9030.75	5440.29	15066.2	12810.9	11101.5	11880.8	12705.3	12945.3	13285.4	12631.2
SIPA1-pS55-pS67	SGsDAGEARPPTPAsPR		S3(Phospho); S15(Phospho)	Q96FS4	SIPA1	Signal-induced proliferation-associated protein 1	1	0	CF_20211129_M397-BR2_pSTP_TMT16pro.raw	292533	236536	222696	172035	235482	253783	216652	189041	254962	249738	204882	230603	216330	209776	235509	176220
SIPA1-pS67	SGSDAGEARPPTPAsPR	ARPPTPASPRARAHS	S15(Phospho)	Q96FS4	SIPA1	Signal-induced proliferation-associated protein 1	3	0	CF_20211129_M397-BR2_pSTP_TMT16pro.raw	227333	94669.2	100200	116564	160582	241969	304584	303456	269754	299085	203426	217525	186840	202562	229782	128171
SIPA1L1-pS1585	TLsDESIYNSQR	RALHRTLSDESIYNS	S3(Phospho)	O43166	SIPA1L1	Signal-induced proliferation-associated 1-like protein 1	2	0	CF_20211208_M397-BR2_pST_TMT16pro.raw	37845.1	32969.6	30317.5	33046.5	37396.5	39042.9	23967.3	13872.6	18627.9	20449.3	34850.2	33558.7	36603.1	21647.4	26678.7	29434.5
SIPA1L2-pS1488	TLsDESICSNR	RSLYRTLSDESICSN	S3(Phospho)	Q9P2F8	SIPA1L2	Signal-induced proliferation-associated 1-like protein 2	5	0	CF_20211208_M397-BR2_pST_TMT16pro.raw	39782.9	29614.2	25479.3	30695.4	29957.4	30999.1	36253.6	32048.3	45382.4	42321.1	47516.5	38272.5	29385	30492.4	37799.7	38163.1
SIPA1L3-pS1544	TLsDESLCSGR	KGLQRTLSDESLCSG	S3(Phospho)	O60292	SIPA1L3	Signal-induced proliferation-associated 1-like protein 3	3	0	CF_20211208_M397-BR2_pST_TMT16pro.raw	52682.4	34340.1	30831.1	33377.6	38027.8	38934	36781.7	23721.7	44443.5	51983.2	36889.2	47261	41526.9	41083.6	70972.7	68354.9
SIPA1L3-pS172	SSsEITLSECDAEDAGEPR	PLRHRSSSEITLSEC	S3(Phospho)	O60292	SIPA1L3	Signal-induced proliferation-associated 1-like protein 3	2	0	CF_20211208_M397-BR2_pST_TMT16pro.raw	11212.4	11194.1	13376.3	9740.95	12602.1	12377.8	11623.7	13255.8	10781.2	14350.8	12186.5	13377.6	10391.4	13173.6	13031	10717.8
SIPA1L3-pT1699	GPPtPR	SLERGPPTPRTTPTM	T4(Phospho)	O60292	SIPA1L3	Signal-induced proliferation-associated 1-like protein 3	1	0	CF_20211129_M397-BR2_pSTP_TMT16pro.raw	225881	211570	326452	428213	218658	233554	259101	383455	162666	164041	169605	162724	208930	220002	265887	241580
SIRPA-pY429	EITQDTNDITyADLNLPK	QDTNDITYADLNLPK	Y11(Phospho)	P78324	SIRPA	Tyrosine-protein phosphatase non-receptor type substrate 1	3	0	CF_20211111_M397-BR2_pY_TMT16pro.raw	35372	39132.9	39190.1	36146.9	38553.6	35442.9	50986.4	29426.6	39434.7	35693.8	34248.2	49431.2	43045.3	42584.3	81982.9	40205.3
SIRPA-pY496	QPAPKPEPSFSEyASVQVPR	PEPSFSEYASVQVPR	Y13(Phospho)	P78324	SIRPA	Tyrosine-protein phosphatase non-receptor type substrate 1	2	0	CF_20211111_M397-BR2_pY_TMT16pro.raw	24262.8	20131	32096.6	29759.1	24637.4	24469.3	27417.9	18277.6	24114.4	25637.3	23344.8	26375.9	23547	31646.3	43314.2	60464.2
SIRT2-pS368	EHASIDAQSGAGVPNPSTSAsPK	PNPSTSASPKKSPPP	S21(Phospho)	Q8IXJ6	SIRT2	NAD-dependent protein deacetylase sirtuin-2	2	0	CF_20211208_M397-BR2_pST_TMT16pro.raw	19602.2	16135.3	17608.8	20624.1	15657.5	15531.3	19315.9	17882.5	21606	26822.3	21281.9	15450.7	14928.8	13653.5	18938.2	12880.6
SLAIN2-pS48	SGAVQGAGSLGPGsPVR	AGSLGPGSPVRAGAS	S14(Phospho)	Q9P270	SLAIN2	SLAIN motif-containing protein 2	1	0	CF_20211208_M397-BR2_pST_TMT16pro.raw	6017.72	6706.11	5726.83	6727.1	5871.41	7005.28	6680.16	5701.36	5495.69	7917.93	6152.6	7974.66	8888.9	7179.6	6216.02	5660.76
SLAMF7-pY284	ETPNICPHSGENTEyDTIPHTNR	HSGENTEYDTIPHTN	Y15(Phospho)	Q9NQ25	SLAMF7	SLAM family member 7	2	2	CF_20211111_M397-BR2_pY_TMT16pro.raw	7938.41	8769.72	4844.31	4475.39	7374.58	5415.65	2771.74	1035.68	3521.27	1944.92	2376.02	4128.33	5933.95	4642.72	4923.63	5637.51
SLC1A4-pY10	SNETNGyLDSAQAGPAAGPGAPGTAAGR	KSNETNGYLDSAQAG	Y7(Phospho)	P43007	SLC1A4	Neutral amino acid transporter A	3	2	CF_20211111_M397-BR2_pY_TMT16pro.raw	5535.87	11655	7912.51	4748.14	5499.58	6628.37	9029.89	2512.31	4089.17	3375.57	8543.95	7181.48	9043.83	9633.34	11107.8	8391.35
SLC26A2-pY23	DSAEGNDSyPSGIHLELQR	SAEGNDSYPSGIHLE	Y9(Phospho)	P50443	SLC26A2	Sulfate transporter	4	0	CF_20211111_M397-BR2_pY_TMT16pro.raw	22858.1	49513.7	20394.7	25468.1	25194.4	22785.4	27786.8	13688.4	16895.5	21401.5	17184	57527.9	33226.5	29716.5	48572.9	47296.4
SLC2A1-pS490	QGGASQSDKTPEELFHPLGADsQV	FHPLGADSQV_____	S22(Phospho)	P11166	SLC2A1	Solute carrier family 2, facilitated glucose transporter member 1	2	0	CF_20211123_M397-BR2_pSTQ_TMT16pro.raw	182901	153081	135904	128659	130475	116845	59492.6	44493.5	78422	81329.2	80635.8	120795	163075	131642	151531	160041
SLC35B2-pS427	AVPVEsPVQKV	KKAVPVESPVQKV__	S6(Phospho)	Q8TB61	SLC35B2	Adenosine 3'-phospho 5'-phosphosulfate transporter 1	2	0	CF_20211208_M397-BR2_pST_TMT16pro.raw	53410.5	44597.1	37944.2	37746.5	46183.9	47071.7	28426	25077.9	44033.1	36460.6	34696.2	49264.2	53502.8	37036.3	40177.7	51381.6
SLC38A2-pY41	SHyADVDPENQNFLLESNLGK	QAALKSHYADVDPEN	Y3(Phospho)	Q96QD8	SLC38A2	Sodium-coupled neutral amino acid symporter 2	1	0	CF_20211111_M397-BR2_pY_TMT16pro.raw	4568.84	10215.8	6136.62	6215.35	6561.21	6582.07	2691.84	3665.7	2430.07	3445.9	5607.14	8644.37	6307.06	6237.9	8914.88	7805.6
SLC4A1AP-pS466	AKNWEDEDFYDsDDDTFLDR | NWEDEDFYDsDDDTFLDRTGLIEK | NWEDEDFYDsDDDTFLDR	EDEDFYDSDDDTFLD	S12(Phospho) | S10(Phospho) | S10(Phospho)	Q9BWU0	SLC4A1AP	Kanadaptin	13	0	CF_20211111_M397-BR2_pY_TMT16pro.raw	380586	335090	284649	280301	337662	361635	308584	180848	233218	258289	288437	400550	415453	307132	342363	321466
SLC4A2-pS113	RRPGAsPTGETPTIEEGEEDEDEASEAEGAR	PRRRPGASPTGETPT	S6(Phospho)	P04920	SLC4A2	Anion exchange protein 2	4	0	CF_20211208_M397-BR2_pST_TMT16pro.raw	39453.3	38895.7	35128.2	35872.9	32232.8	26277.9	14698.8	12830.5	22059.2	27019	21335.8	38860.2	32642.6	31800.3	28920	25679.3
SLC4A2-pS173	TSPSsPAPLPHQEATPR	AERTSPSSPAPLPHQ	S5(Phospho)	P04920	SLC4A2	Anion exchange protein 2	1	0	CF_20211208_M397-BR2_pST_TMT16pro.raw	10117.6	17893.2	19602.3	18162.5	15391.6	9050.24	8385.22	8580.08	10306.8	11285.5	10602.8	12321.7	13069.4	17465.8	10201.8	7576.67
SLC4A2-pS173-pT183	TSPSsPAPLPHQEAtPR		S5(Phospho); T15(Phospho)	P04920	SLC4A2	Anion exchange protein 2	2	0	CF_20211129_M397-BR2_pSTP_TMT16pro.raw	160660	112829	117340	124061	166476	128208	76172.1	50806.7	76377	166567	90805.7	170693	172765	174205	144126	76071.7
SLC7A5-pS35	SADGsAPAGEGEGVTLQR	AAKSADGSAPAGEGE	S5(Phospho)	Q01650	SLC7A5	Large neutral amino acids transporter small subunit 1	1	1	CF_20211208_M397-BR2_pST_TMT16pro.raw	476.898	2338.88	489.003	1937.55	2323.98	3277.46	1954.91	2366.96	2553.42	2291.04	1628.22	2182.42	2238.99	446.728	1854.76	1072.35
SLC7A6-pS20	EPGRPTPTYHLVPNTsQSQVEEDVSSPPQR	YHLVPNTSQSQVEED	S16(Phospho)	Q92536	SLC7A6	Y+L amino acid transporter 2	1	0	CF_20211123_M397-BR2_pSTQ_TMT16pro.raw	40124.4	28776	24562.9	26066.3	34554.1	29152.1	30162.3	28250.8	37305	36162.2	33198.7	48722.5	38004.2	33067	50689.4	73176.1
SLC7A6-pS22	EPGRPTPTYHLVPNTSQsQVEEDVSSPPQR	LVPNTSQSQVEEDVS	S18(Phospho)	Q92536	SLC7A6	Y+L amino acid transporter 2	1	0	CF_20211123_M397-BR2_pSTQ_TMT16pro.raw	54227.8	44295.6	34610.6	29098.1	39454.7	30465.2	31327	30678.4	41783.4	39326.7	38923.1	54798.6	51034.8	58811.1	59784.1	63256
SLC9A1-pS785	SKETSSPGTDDVFTPAPSDsPSSQR	FTPAPSDSPSSQRIQ	S20(Phospho)	P19634	SLC9A1	Sodium/hydrogen exchanger 1	2	0	CF_20211208_M397-BR2_pST_TMT16pro.raw	15828.8	14249.5	14465.6	12926.2	15293.3	17868	31577.9	53605.7	39571.2	40150.1	35463.3	17911.1	12662.4	14278.4	15820.2	15152
SLC9A1-pS785-pS788	SKETSSPGTDDVFTPAPSDsPSsQR		S20(Phospho); S23(Phospho)	P19634	SLC9A1	Sodium/hydrogen exchanger 1	1	0	CF_20211123_M397-BR2_pSTQ_TMT16pro.raw	54605.7	48310.9	45308.9	39253	58949.8	56255.3	69221	101173	89430.8	71554.6	75114.7	62924.1	43188.8	50574.2	65520.6	88429.4
SLK-pS344-pS354	ASSDLsIASSEEDKLsQNACILESVSEK		S6(Phospho); S16(Phospho)	Q9H2G2	SLK	STE20-like serine/threonine-protein kinase	1	0	CF_20211123_M397-BR2_pSTQ_TMT16pro.raw	119999	268757	295976	235220	145359	110256	88859.8	85734.4	111986	117194	154509	138238	123598	107565	136134	183293
SLK-pS354	ASSDLSIASSEEDKLsQNACILESVSEK	SSEEDKLSQNACILE	S16(Phospho)	Q9H2G2	SLK	STE20-like serine/threonine-protein kinase	2	0	CF_20211123_M397-BR2_pSTQ_TMT16pro.raw	150752	326753	309895	237443	139981	133906	121007	223314	161817	191571	398590	218534	122150	162331	178756	212271
SLK-pS779	TKDSGsISLQETR	SKTKDSGSISLQETR	S6(Phospho)	Q9H2G2	SLK	STE20-like serine/threonine-protein kinase	1	0	CF_20211208_M397-BR2_pST_TMT16pro.raw	28256.8	61412.8	55751.4	41344.3	23382.1	14986.1	11791.1	17036.8	13933	16667.8	22473.7	25564.3	33671.4	27835.9	40798.8	58024
SMAP-pS17	SAsPDDDLGSSNWEAADLGNEERK | SAsPDDDLGSSNWEAADLGNEER	HGVKRSASPDDDLGS	S3(Phospho)	O00193	SMAP	Small acidic protein	35	0	CF_20211208_M397-BR2_pST_TMT16pro.raw | CF_20211111_M397-BR2_pY_TMT16pro.raw; CF_20211208_M397-BR2_pST_TMT16pro.raw	979961	872466	781441	767864	830262	856281	849727	666475	767476	760921	817813	969451	926887	795578	998467	1.18817e+06
SMARCA2-pS1568-pS1572-pS1582-pS1585-pT1587	AKPVVsDFDsDEEQDEREQsEGsGtDDE		S6(Phospho); S10(Phospho); S20(Phospho); S23(Phospho); T25(Phospho)	P51531	SMARCA2	Probable global transcription activator SNF2L2	2	0	CF_20211129_M397-BR2_pSTP_TMT16pro.raw	13237.9	13454.7	11781.5	6156.98	14837.4	12832.6	13158.5	13103.2	15571.5	13245.4	15412.4	14438	14271.3	9958.86	12128.3	14029.5
SMARCAD1-pS124-pS127-pS132	TFNKDTVIIVsEPsEDEEsQGLPTMAR | TFNKDTVIIVsEPsEDEEsQGLPTmAR		S11(Phospho); S14(Phospho); S19(Phospho) | S11(Phospho); S14(Phospho); S19(Phospho); M25(Oxidation)	Q9H4L7	SMARCAD1	SWI/SNF-related matrix-associated actin-dependent regulator of chromatin subfamily A containing DEAD/H box 1	18	0	CF_20211123_M397-BR2_pSTQ_TMT16pro.raw	974510	1.33959e+06	1.03024e+06	815815	1.07907e+06	921214	893373	920657	929578	1.08998e+06	1.68363e+06	1.6294e+06	1.11604e+06	1.21918e+06	1.79188e+06	1.87262e+06
SMARCAD1-pS127-pS132	TFNKDTVIIVSEPsEDEEsQGLPTmAR		S14(Phospho); S19(Phospho); M25(Oxidation)	Q9H4L7	SMARCAD1	SWI/SNF-related matrix-associated actin-dependent regulator of chromatin subfamily A containing DEAD/H box 1	1	0	CF_20211123_M397-BR2_pSTQ_TMT16pro.raw	46034.6	67120.9	55637.4	37058.4	62998.6	50763.7	53690.9	39901.9	37532.8	47159.4	70115.6	106631	56783.1	53967.9	84598.2	88294
SMARCC2-pS283	TLTDEVNsPDSDRR	TLTDEVNSPDSDRRD	S8(Phospho)	Q8TAQ2	SMARCC2	SWI/SNF complex subunit SMARCC2	2	0	CF_20211208_M397-BR2_pST_TMT16pro.raw	78453	52933.7	47451.5	41165.8	52038.3	62894.7	56955.9	34249.1	53515.6	54808.8	48464.1	64493.8	60366.6	52273	55643.7	43779.9
SMC1A-pS358	MEEEsQSQGR	EERMEEESQSQGRDL	S5(Phospho)	Q14683	SMC1A	Structural maintenance of chromosomes protein 1A	2	0	CF_20211123_M397-BR2_pSTQ_TMT16pro.raw	20868.6	19209.4	10521.6	22613.5	25275	18700.6	27084.7	32127.6	22872.6	22633.5	27232.9	14293.1	19459.7	22788.4	29956.5	29480.3
SMC1A-pS951	GTmDDIsQEEGSSQGEDSVSGSQR	KGTMDDISQEEGSSQ	M3(Oxidation); S7(Phospho)	Q14683	SMC1A	Structural maintenance of chromosomes protein 1A	2	0	CF_20211123_M397-BR2_pSTQ_TMT16pro.raw	9101.47	6374.7	13108.3	9473.2	6401.2	8404.16	9266.43	7942.29	10987	7445.15	7563.46	7029.54	7376.77	8064.07	13786.4	20210.4
SMC1A-pS957	GTMDDISQEEGSsQGEDSVSGSQR | GTmDDISQEEGSsQGEDSVSGSQR	ISQEEGSSQGEDSVS	S13(Phospho) | M3(Oxidation); S13(Phospho)	Q14683	SMC1A	Structural maintenance of chromosomes protein 1A	6	0	CF_20211123_M397-BR2_pSTQ_TMT16pro.raw	144309	120864	110168	96696.9	136072	143971	150092	131218	193578	131332	166035	124670	132171	132940	186217	302222
SMC3-pS1065	GDVEGsQSQDEGEGSGESERGSGSQSSVPSVDQFTGVGIR | GDVEGsQSQDEGEGSGESER | KGDVEGsQSQDEGEGSGESER	KKGDVEGSQSQDEGE	S6(Phospho) | S6(Phospho) | S7(Phospho)	Q9UQE7	SMC3	Structural maintenance of chromosomes protein 3	5	0	CF_20211123_M397-BR2_pSTQ_TMT16pro.raw	52555	52347.5	45843.1	52944	51886.8	52599.1	62285.4	56270.4	52622	52454.7	55048.1	75161.2	58060.4	51548.8	82299.5	112463
SMC3-pS1065-pS1067	GDVEGsQsQDEGEGSGESER | KGDVEGsQsQDEGEGSGESER		S6(Phospho); S8(Phospho) | S7(Phospho); S9(Phospho)	Q9UQE7	SMC3	Structural maintenance of chromosomes protein 3	3	0	CF_20211123_M397-BR2_pSTQ_TMT16pro.raw	19396.7	23202.5	17450.9	15948.5	20991.2	20877.9	28969.2	37311.6	25744	18472.1	24267	34623.2	20279.7	20509	39714.6	89687.9
SMC3-pS1065-pS1074	GDVEGsQSQDEGEGsGESERGSGSQSSVPSVDQFTGVGIR		S6(Phospho); S15(Phospho)	Q9UQE7	SMC3	Structural maintenance of chromosomes protein 3	1	0	CF_20211123_M397-BR2_pSTQ_TMT16pro.raw	24816.7	27948.9	22593.6	16955.2	24882	23292.9	20450.1	25898.9	24257.7	23517.7	29758.2	32033.5	29388.5	26529.5	35440.6	45507.5
SMC3-pS1067	GDVEGSQsQDEGEGSGESER | KGDVEGSQsQDEGEGSGESER	GDVEGSQSQDEGEGS	S8(Phospho) | S9(Phospho)	Q9UQE7	SMC3	Structural maintenance of chromosomes protein 3	5	0	CF_20211123_M397-BR2_pSTQ_TMT16pro.raw | CF_20211208_M397-BR2_pST_TMT16pro.raw	116994	146181	128187	136161	118650	117460	136477	125649	121337	107068	120832	185592	142406	123905	187576	192252
SMC3-pS1067-pS1074	KGDVEGSQsQDEGEGsGESER		S9(Phospho); S16(Phospho)	Q9UQE7	SMC3	Structural maintenance of chromosomes protein 3	1	0	CF_20211123_M397-BR2_pSTQ_TMT16pro.raw	17867	19381	11953	11518.8	16947.6	14396.1	24225.6	26793.3	20946.7	20358.9	17517.9	26946.1	17079.1	15190.7	31737.5	54749.7
SMC3-pS1083	GSGsQSSVPSVDQFTGVGIR	ESERGSGSQSSVPSV	S4(Phospho)	Q9UQE7	SMC3	Structural maintenance of chromosomes protein 3	2	0	CF_20211123_M397-BR2_pSTQ_TMT16pro.raw	116711	80622.3	73115.9	67962.8	74003.6	70044.9	66302.4	52093	69409.5	74648.9	77621.4	88638.8	93072.6	90420.4	125809	128185
SMC4-pS41	TEsPATAAETASEELDNR	PPSGRTESPATAAET	S3(Phospho)	Q9NTJ3	SMC4	Structural maintenance of chromosomes protein 4	1	0	CF_20211208_M397-BR2_pST_TMT16pro.raw	17205.5	13096.8	15554.7	14957.8	14367	22379.9	12921.8	7750.96	7147.26	6971.12	11021.7	15452.9	14879	15169.8	14134.8	10809.7
SMCR8-pS489-pS492-pS498	SDsQAsLTVPLsPQVVR		S3(Phospho); S6(Phospho); S12(Phospho)	Q8TEV9	SMCR8	Guanine nucleotide exchange protein SMCR8	3	0	CF_20211123_M397-BR2_pSTQ_TMT16pro.raw	76506.1	69196.8	56930.8	54404.2	66222.3	53639.4	66675.2	65880.5	81488.1	85735.8	91704.2	83492.6	84114.4	73549.4	101933	99534.3
SMCR8-pS489-pS498	SDsQASLTVPLsPQVVR		S3(Phospho); S12(Phospho)	Q8TEV9	SMCR8	Guanine nucleotide exchange protein SMCR8	2	0	CF_20211123_M397-BR2_pSTQ_TMT16pro.raw	54716.2	52410.5	41695.1	41949.9	53253.6	50169.6	48564.6	42678.5	51380.7	51625.7	60738.4	68070	62201.4	50766	75792.7	83103
SMG1-pS3556	TQPDVMsQNAR | TQPDVmsQNAR	KTQPDVMSQNARKLI	S7(Phospho) | M6(Oxidation); S7(Phospho)	Q96Q15	SMG1	Serine/threonine-protein kinase SMG1	6	0	CF_20211123_M397-BR2_pSTQ_TMT16pro.raw	91314.5	61903.5	81715.2	66909.5	81162.6	65724.8	51079.6	36530.9	52971.2	52999.9	38922	61018.8	61862.9	56082.4	58019.5	65266.8
SMG1-pT3550-pS3556	SNTGQKtQPDVMsQNAR | SNTGQKtQPDVmsQNAR		T7(Phospho); S13(Phospho) | T7(Phospho); M12(Oxidation); S13(Phospho)	Q96Q15	SMG1	Serine/threonine-protein kinase SMG1	6	0	CF_20211123_M397-BR2_pSTQ_TMT16pro.raw	202432	153516	102124	108226	131674	129654	88947.9	69030	134724	121155	125336	126549	163583	156218	157733	127733
SMG8-pS895	ALNSDmPLYILSSsQGR	PLYILSSSQGRGLKP	M6(Oxidation); S14(Phospho)	Q8ND04	SMG8	Nonsense-mediated mRNA decay factor SMG8	2	0	CF_20211123_M397-BR2_pSTQ_TMT16pro.raw	34726.6	31075.3	35105	30282.8	32119.2	28358.1	34734.8	28495.1	36322.8	37687.6	36684	46386.1	33770.7	31014.2	42610.8	41318.8
SMIM1-pS22-pS27	WEDGSRDGVsLGAVsSTEEASR		S10(Phospho); S15(Phospho)	B2RUZ4	SMIM1	Small integral membrane protein 1	1	0	CF_20211123_M397-BR2_pSTQ_TMT16pro.raw	65907.7	62713.7	43129.3	53003.7	85793.9	80819.8	88526.1	138059	155661	116749	117241	68165	67733.9	62380.5	99906	94807.2
SMN1-pS28-pS31	GTGQsDDsDIWDDTALIK | RGTGQsDDsDIWDDTALIK		S5(Phospho); S8(Phospho) | S6(Phospho); S9(Phospho)	Q16637	SMN1	Survival motor neuron protein	2	0	CF_20211129_M397-BR2_pSTP_TMT16pro.raw	988415	810282	707186	651855	794217	752778	617995	391745	584935	671138	668416	1.15016e+06	1.06002e+06	852460	1.01233e+06	871453
SMN1-pT25-pS28-pS31	RGtGQsDDsDIWDDTALIK		T3(Phospho); S6(Phospho); S9(Phospho)	Q16637	SMN1	Survival motor neuron protein	2	0	CF_20211129_M397-BR2_pSTP_TMT16pro.raw	2.80562e+06	2.03165e+06	1.90816e+06	1.86305e+06	2.76578e+06	2.58678e+06	2.4226e+06	1.19048e+06	1.6357e+06	1.86811e+06	2.17026e+06	3.0526e+06	3.36245e+06	2.30058e+06	3.21082e+06	2.59613e+06
SMTN-pS357-pT360	LQDGTPQAALsPLtPAR		S11(Phospho); T14(Phospho)	P53814	SMTN	Smoothelin	2	0	CF_20211129_M397-BR2_pSTP_TMT16pro.raw	285675	222796	184185	213800	261699	195156	129602	94496.8	116367	250165	194144	324320	343352	254660	305760	201490
SNAP23-pS110	TTWGDGGENsPCNVVSK	WGDGGENSPCNVVSK	S10(Phospho)	O00161	SNAP23	Synaptosomal-associated protein 23	3	0	CF_20211208_M397-BR2_pST_TMT16pro.raw	51650.3	32529.2	33768.4	30758.4	43185.8	42002.9	44388.5	66511.6	41044.7	42781.2	53357.7	40129.3	37622	44711.1	41915.7	43050.8
SNAP23-pS34	ILGLAIEsQDAGIK	ILGLAIESQDAGIKT	S8(Phospho)	O00161	SNAP23	Synaptosomal-associated protein 23	2	0	CF_20211123_M397-BR2_pSTQ_TMT16pro.raw	299606	290702	250356	224273	209163	182715	130537	145454	203101	233344	329742	221767	254475	228037	221921	227330
SNAP23-pY139	QPGPVTNGQLQQPTTGAASGGyIKR	TGAASGGYIKRITND	Y22(Phospho)	O00161	SNAP23	Synaptosomal-associated protein 23	1	1	CF_20211111_M397-BR2_pY_TMT16pro.raw	2769.09	3264.81	2048.67	4474.29	2268.35	3401.6	1625.53	504.814	4808.2	5381.76	4976.21	3868.87	3179.84	2612.89	6134.45	3410.52
SNAPIN-pS133	AmLDSGIYPPGsPGK	SGIYPPGSPGK____	M2(Oxidation); S12(Phospho)	O95295	SNAPIN	SNARE-associated protein Snapin	2	0	CF_20211208_M397-BR2_pST_TMT16pro.raw	23203.9	17100	25231	12170.8	18014.3	23872.6	20467.5	16543.2	19632.2	25639.9	19011.1	21442.3	20917.6	19570.8	24651	20035.1
SND1-pY908	YGDFRADDADEFGySR	DDADEFGYSR_____	Y14(Phospho)	Q7KZF4	SND1	Staphylococcal nuclease domain-containing protein 1	2	0	CF_20211111_M397-BR2_pY_TMT16pro.raw	21503.1	31719.4	21872.2	20815.6	24137.1	24990.1	20543.5	14479.1	21672.3	21586.6	28265.7	43083.5	32751.3	32561.6	52765.4	27573
SNIP1-pS35	QERLsPEVAPPAHR	VVKQERLSPEVAPPA	S5(Phospho)	Q8TAD8	SNIP1	Smad nuclear-interacting protein 1	3	0	CF_20211208_M397-BR2_pST_TMT16pro.raw	21825	19018.8	21225	20710.2	21534	20678	18622.1	16841	19724.1	20923.5	25457.1	19584	26501.9	17634.5	21735.8	19183.6
SNRNP200-pS225	EEAsDDDmEGDEAVVR	GEVREEASDDDMEGD	S4(Phospho); M8(Oxidation)	O75643	SNRNP200	U5 small nuclear ribonucleoprotein 200 kDa helicase	6	5	CF_20211208_M397-BR2_pST_TMT16pro.raw	13955	16499.3	125509	62490	24086	14908	39097.9	58256.1	7120.53	14042.1	3881.15	5411.81	16786.1	8907.8	53127.9	7120.49
SNRNP200-pT2131-pS2133-pS2135	FSVDVKEAEtDsDsD		T10(Phospho); S12(Phospho); S14(Phospho)	O75643	SNRNP200	U5 small nuclear ribonucleoprotein 200 kDa helicase	17	0	CF_20211129_M397-BR2_pSTP_TMT16pro.raw	1.83017e+06	1.74433e+06	1.31304e+06	850596	1.60329e+06	1.62449e+06	1.64361e+06	980611	1.38041e+06	1.87446e+06	1.78283e+06	1.84772e+06	1.91402e+06	1.55005e+06	1.79117e+06	1.73808e+06
SNRNP70-pS226	YDERPGPsPLPHR	YDERPGPSPLPHRDR	S8(Phospho)	P08621	SNRNP70	U1 small nuclear ribonucleoprotein 70 kDa	1	0	CF_20211208_M397-BR2_pST_TMT16pro.raw	4555.96	4345.23	5284.17	3367.88	3135.08	2668.43	1483.94	2139	1434.69	3472.24	3844.04	3426.15	3044.39	3560.03	2741	2083.24
SNRNP70-pS320	GGGGDmAEPsEAGDAPPDDGPPGELGPDGPDGPEEK	GGDMAEPSEAGDAPP	M6(Oxidation); S10(Phospho)	P08621	SNRNP70	U1 small nuclear ribonucleoprotein 70 kDa	4	0	CF_20211208_M397-BR2_pST_TMT16pro.raw	46431.5	43883.3	46797.9	31532.2	47090.5	41533.9	43099.4	30315.5	27340.9	33130.4	34168.7	38132.3	36847.8	37768.3	38656.6	38161.6
SNRNP70-pY146	GyAFIEYEHER	RSGKPRGYAFIEYEH	Y2(Phospho)	P08621	SNRNP70	U1 small nuclear ribonucleoprotein 70 kDa	2	0	CF_20211111_M397-BR2_pY_TMT16pro.raw	12889.2	12944.4	9749.35	6850.62	16129.8	10763.7	10745.5	6910.38	8511.9	11683.4	8368.48	18737.7	13992.1	10639	21942	20290.4
SNTB1-pS87	GAGAGHPGAGGAQPPDsPAGVR	GGAQPPDSPAGVRTA	S17(Phospho)	Q13884	SNTB1	Beta-1-syntrophin	2	0	CF_20211208_M397-BR2_pST_TMT16pro.raw	29932.2	18832	18901.3	18059.1	26767.1	23336.5	21832.5	19302.6	16799.8	21646.2	28367.7	28384	22320.6	24130.5	19344.7	20778.7
SNTB2-pS95	GLGPPsPPAPPR	SRGLGPPSPPAPPRG	S6(Phospho)	Q13425	SNTB2	Beta-2-syntrophin	2	0	CF_20211208_M397-BR2_pST_TMT16pro.raw	11481.7	9635.8	6359.17	8590.08	10532.8	12930.2	11225.3	12462.8	10442.5	13816.8	11898.1	13022.8	9476.86	9343.39	12923.9	13062.6
SNW1-pS224-pS232	GPPsPPAPVMHsPSR | GPPsPPAPVmHsPSR		S4(Phospho); S12(Phospho) | S4(Phospho); M10(Oxidation); S12(Phospho)	Q13573	SNW1	SNW domain-containing protein 1	11	0	CF_20211208_M397-BR2_pST_TMT16pro.raw	135252	120334	124909	89179.9	113562	116987	93394.4	73428.2	102158	111763	82752.6	114900	117202	98978.3	127182	122321
SNX1-pS368; SNX2-pS365	ALsQLAEVEEK	TALSRALSQLAEVEE	S3(Phospho)	Q13596; O60749	SNX1; SNX2	Sorting nexin-1; Sorting nexin-2	2	0	CF_20211123_M397-BR2_pSTQ_TMT16pro.raw	53091.5	51189.8	51410	46008.4	64428.8	85728.4	56003.2	51630.9	82618.9	91461.4	102605	73929.6	87797.5	51371.8	67602.2	72154.6
SNX16-pT109	DTEEQNPETVNWEDRPStPTILGYEVMEER | DTEEQNPETVNWEDRPStPTILGYEVmEER	NWEDRPSTPTILGYE	T18(Phospho) | T18(Phospho); M27(Oxidation)	P57768	SNX16	Sorting nexin-16	2	0	CF_20211129_M397-BR2_pSTP_TMT16pro.raw	397373	333518	279386	251243	324028	348610	340439	279493	336158	368897	350736	449386	401768	334221	472440	447780
SNX17-pS336	VTSSVPLPSGSTSsPGR	LPSGSTSSPGRGRGE	S14(Phospho)	Q15036	SNX17	Sorting nexin-17	1	0	CF_20211208_M397-BR2_pST_TMT16pro.raw	20904.6	24560.2	20662.2	20181.3	21756.8	16618.3	16168.6	21022.7	16354.1	27450.9	26056.7	24446.9	25641.6	23068.4	19387.2	9749.91
SNX29-pS639	GPVPGDLsQTSEDQSLSDFEISNR	GPVPGDLSQTSEDQS	S8(Phospho)	Q8TEQ0	SNX29	Sorting nexin-29	4	0	CF_20211123_M397-BR2_pSTQ_TMT16pro.raw	166131	146802	119635	114456	156715	159611	143779	133136	172186	182139	193970	194210	179282	168106	230358	222361
SNX29-pS810	NVEPQsGDL	TRNVEPQSGDL____	S6(Phospho)	Q8TEQ0	SNX29	Sorting nexin-29	2	0	CF_20211208_M397-BR2_pST_TMT16pro.raw	10991.8	10113.7	8711.94	7171.37	6748.88	7214.54	7883.04	10679.5	9415.27	9817.79	11235.4	8310.27	9164.74	10337.1	15029.7	10438.9
SNX9-pT159	NTNTPNNWDTAFGHPQAYQGPAtGDDDDWDEDWDGPK	QAYQGPATGDDDDWD	T23(Phospho)	Q9Y5X1	SNX9	Sorting nexin-9	1	0	CF_20211129_M397-BR2_pSTP_TMT16pro.raw	135517	98355.2	89379	83521.8	103212	114430	98107	78509.2	105432	128415	124184	166210	140738	111460	160462	190607
SOGA1-pS1017	VYYsPPVAR	TGIRVYYSPPVARRL	S4(Phospho)	O94964	SOGA1	Protein SOGA1	3	0	CF_20211208_M397-BR2_pST_TMT16pro.raw	127861	126406	129641	125685	117932	128475	138098	89434.7	85757.1	111453	121445	135080	127946	134043	153710	83651.3
SORBS3-pS530	LCDDGPQLPTsPR	DGPQLPTSPRLTAAA	S11(Phospho)	O60504	SORBS3	Vinexin	14	0	CF_20211129_M397-BR2_pSTP_TMT16pro.raw; CF_20211208_M397-BR2_pST_TMT16pro.raw	1.05007e+07	9.58603e+06	8.68686e+06	8.87294e+06	1.03708e+07	1.04847e+07	1.16434e+07	1.16318e+07	6.6886e+06	8.96002e+06	1.01491e+07	1.24364e+07	1.16223e+07	9.62692e+06	1.08089e+07	9.82617e+06
SORT1-pS825	SGYHDDsDEDLLE	KSGYHDDSDEDLLE_	S7(Phospho)	Q99523	SORT1	Sortilin	4	0	CF_20211208_M397-BR2_pST_TMT16pro.raw	42259.7	34656.9	27651.1	27445.8	19788.4	26708.5	38590.7	61463.2	69373.1	60602.2	55437.4	38170.6	36631.7	34777.1	46806.9	52625.4
SORT1-pY821	SGyHDDSDEDLLE	SHTNKSGYHDDSDED	Y3(Phospho)	Q99523	SORT1	Sortilin	4	0	CF_20211111_M397-BR2_pY_TMT16pro.raw	20254	35709.2	31898	16644.5	33060.8	25668.2	46066	13903.7	17528.9	17233.5	19906.5	21634.4	20477.2	18111.4	21812.5	13371.1
SORT1-pY821-pS825	SGyHDDsDEDLLE		Y3(Phospho); S7(Phospho)	Q99523	SORT1	Sortilin	1	0	CF_20211111_M397-BR2_pY_TMT16pro.raw	5656.7	7952.91	8019.73	8309.29	4825.77	7051.1	8702.04	6115.45	6108.33	7711.74	9170.74	8713.13	7044.43	6947.5	10058.9	17494.2
SOX10-pS24	CLsPGSAPSLGPDGGGGGSGLR	SEEPRCLSPGSAPSL	S3(Phospho)	P56693	SOX10	Transcription factor SOX-10	5	0	CF_20211208_M397-BR2_pST_TMT16pro.raw	63180.1	55784.9	54309.2	52308.4	67839.5	61323.4	68714.2	61162	49669.8	59780.2	58649	70596.9	60509.1	58679.4	59196.8	47929.8
SOX5-pS21	RPAsPYGEADGEVAMVTSR | RPAsPYGEADGEVAmVTSR	MSSKRPASPYGEADG	S4(Phospho) | S4(Phospho); M15(Oxidation)	P35711	SOX5	Transcription factor SOX-5	9	0	CF_20211208_M397-BR2_pST_TMT16pro.raw | CF_20211129_M397-BR2_pSTP_TMT16pro.raw; CF_20211208_M397-BR2_pST_TMT16pro.raw	679019	571079	607037	527415	715411	723345	561746	439996	439696	648783	595562	896190	711015	609504	786861	616222
SOX5-pS439	ASVPAALAsPSAR	SVPAALASPSARVST	S9(Phospho)	P35711	SOX5	Transcription factor SOX-5	2	0	CF_20211208_M397-BR2_pST_TMT16pro.raw	5189.83	5200.39	5433.67	4465.88	5896.41	6087.46	5074.57	5049.58	3469.31	5170.52	7114.8	5638.75	5107.27	6067.66	16118.8	4520.32
SOX5-pT131	QSGESLSSTALGtPERR | QSGESLSSTALGtPER	LSSTALGTPERRKGS	T13(Phospho)	P35711	SOX5	Transcription factor SOX-5	7	0	CF_20211208_M397-BR2_pST_TMT16pro.raw	111588	84704.3	81013.4	85329.2	102466	86077.2	82668	53735.4	63813.5	79782	86729.1	109628	101179	98779.5	87721.7	65351.9
SOX6-pS8	QATsPFACAADGEDAmTQDLTSR	MSSKQATSPFACAAD	S4(Phospho); M16(Oxidation)	P35712	SOX6	Transcription factor SOX-6	2	0	CF_20211208_M397-BR2_pST_TMT16pro.raw	8058.75	6813.5	6611.81	7370.97	7571.58	9065.4	8531.27	11136.6	8077.51	5515.32	8955.96	7509.1	6871.01	3554.98	8243.92	5396.01
SP4-pS770-pT774	IVTVAAISQDsNPAtPNVSTNMEEF | IVTVAAISQDsNPAtPNVSTNmEEF		S11(Phospho); T15(Phospho) | S11(Phospho); T15(Phospho); M22(Oxidation)	Q02446	SP4	Transcription factor Sp4	3	0	CF_20211129_M397-BR2_pSTP_TMT16pro.raw	25300.7	27914.2	20525.3	17577.7	22728.3	22489.2	28086.2	28058.3	22370.3	29131.2	24056.8	29821.8	31498.9	23335.5	31188.1	34881
SPACDR-pS123	GASGGAGGRsLDSR	SGGAGGRSLDSRLEL	S10(Phospho)	Q9Y3Q8	SPACDR	Sperm acrosome developmental regulator	2	0	CF_20211208_M397-BR2_pST_TMT16pro.raw	21045.6	17091.6	14924.6	18546.1	33634.5	30948.8	39281.5	47323.1	38386.6	49745	33599.1	30802.9	28038.1	22920.1	45236.3	36118.9
SPACDR-pT229	VEAEAGGSGARtPPLSR	AGGSGARTPPLSRRK	T12(Phospho)	Q9Y3Q8	SPACDR	Sperm acrosome developmental regulator	1	0	CF_20211208_M397-BR2_pST_TMT16pro.raw	41086.9	22563	26676.1	22626.9	26621.5	26482.2	35743.2	45495.4	58750.9	58979.6	49005.8	33083.5	29238.3	28847.6	24196.3	23112.1
SPAG9-pS109	FIEFEDsQEQEKK	KFIEFEDSQEQEKKD	S7(Phospho)	O60271	SPAG9	C-Jun-amino-terminal kinase-interacting protein 4	1	0	CF_20211123_M397-BR2_pSTQ_TMT16pro.raw	138314	85284.7	85584.2	92046.2	106671	94627.1	90028.6	38123.6	32889.4	34019	86295.8	84843.4	117426	96697.8	111153	107281
SPAG9-pS238	FQELsQPR	QWKFQELSQPRSHTS	S5(Phospho)	O60271	SPAG9	C-Jun-amino-terminal kinase-interacting protein 4	3	0	CF_20211123_M397-BR2_pSTQ_TMT16pro.raw	154516	115827	104650	113948	136192	126146	72431	53832.5	77660.1	159481	126495	174726	174600	136893	154866	127932
SPAG9-pS251	VSNsPEPQKAVEQEDELSDVSQGGSK	TSLKVSNSPEPQKAV	S4(Phospho)	O60271	SPAG9	C-Jun-amino-terminal kinase-interacting protein 4	3	0	CF_20211208_M397-BR2_pST_TMT16pro.raw	61111.2	47076.4	53858.3	48316.7	54905	59090.6	53156.4	28587.6	45178.5	48896.9	51598.3	59286.2	61032.4	52801.9	55581.4	58146.6
SPAG9-pS251-pS265-pS268	VSNsPEPQKAVEQEDELsDVsQGGSK		S4(Phospho); S18(Phospho); S21(Phospho)	O60271	SPAG9	C-Jun-amino-terminal kinase-interacting protein 4	2	0	CF_20211123_M397-BR2_pSTQ_TMT16pro.raw	148845	95307	101037	107647	115722	117406	65994.6	58235.4	80090.9	116837	101011	120928	152191	128724	113582	91188.4
SPECC1L-pS384	KGsSGNASEVSVACLTER	IERSRKGSSGNASEV	S3(Phospho)	Q69YQ0	SPECC1L	Cytospin-A	2	0	CF_20211208_M397-BR2_pST_TMT16pro.raw	83021	82000	66179.2	68069.2	53243.6	47745.2	27878.5	25296.8	61412	96650.5	48143.6	73154.9	92840.1	61593.7	72788.5	74440.5
SPEN-pS727	SQsPVHLR	RPIERSQSPVHLRRP	S3(Phospho)	Q96T58	SPEN	Msx2-interacting protein	2	0	CF_20211208_M397-BR2_pST_TMT16pro.raw	20792.4	19374.8	16721.2	21088.8	19086.9	19828.3	14073.5	5415.24	18971	16756.8	18674.1	25678.3	20186.1	17651.5	22132.7	18077.5
SPEN-pT1947	ELQEAAAVPTtPRR | ELQEAAAVPTtPR	EAAAVPTTPRRGRPP	T11(Phospho)	Q96T58	SPEN	Msx2-interacting protein	4	0	CF_20211129_M397-BR2_pSTP_TMT16pro.raw	733201	653430	583201	594501	701702	642502	365733	248322	343145	713075	435941	793181	832605	652722	760624	492652
SPG21-pS304	GSLGIsQEEQ	QKGSLGISQEEQ___	S6(Phospho)	Q9NZD8	SPG21	Maspardin	4	0	CF_20211208_M397-BR2_pST_TMT16pro.raw	23720.1	11831.4	13039.5	13949.4	14271.9	13719.3	12332.4	11339.7	9434.9	8178.6	13896.2	11874.8	16866.8	16704.7	20468.4	18602.5
SPICE1-pT235	IATQSQItPPGTPSSALSSGEQR	IATQSQITPPGTPSS	T8(Phospho)	Q8N0Z3	SPICE1	Spindle and centriole-associated protein 1	1	0	CF_20211208_M397-BR2_pST_TMT16pro.raw	7699.75	6161.88	5145.36	4435.01	4959.89	5773	3549.98	2703.23	2537.01	4357.92	4276.74	5003.47	7804.85	4828.7	5429.38	4944.91
SPIRE1-pS735	TQsFYmSSPGPSEYCPSER	RLKRKTQSFYMSSPG	S3(Phospho); M6(Oxidation)	Q08AE8	SPIRE1	Protein spire homolog 1	1	0	CF_20211208_M397-BR2_pST_TMT16pro.raw	6622.24	7927.31	4669.19	5522.19	6199.55	6868.48	3899.35	2949.18	3793.08	3824.46	4731.39	4887.64	4618.36	3455.96	5634.03	7621.58
SPP1-pS308	ISHELDsASSEVN	RISHELDSASSEVN_	S7(Phospho)	P10451	SPP1	Osteopontin	1	0	CF_20211208_M397-BR2_pST_TMT16pro.raw	6169.74	6297.24	9415.67	9073.79	6514.75	6463.12	6702.35	12782.1	12515.4	10158.1	22200	7393.54	3368.77	9217.53	5406.01	3885.96
SPRED1-pS238	HVsFQDEDEIVR	LKSIRHVSFQDEDEI	S3(Phospho)	Q7Z699	SPRED1	Sprouty-related, EVH1 domain-containing protein 1	2	0	CF_20211208_M397-BR2_pST_TMT16pro.raw	59246.1	42634.3	36157.4	31139.1	27969.2	26932.5	22684.3	32595.2	39842.4	44865	52909.5	52414.4	50825.7	44251	44967.7	39645.1
SPRY4-pS125	LLDHmAPPPVADQAsPR	PPVADQASPRAVRIQ	M5(Oxidation); S15(Phospho)	Q9C004	SPRY4	Protein sprouty homolog 4	4	0	CF_20211208_M397-BR2_pST_TMT16pro.raw	50555.4	45979.1	52877.1	37895.4	37182.7	36161.6	26460.8	17173.2	24236.2	30997.1	27490.8	38483.4	47488.5	36658.6	50087.3	66444.4
SPRY4-pY52	TSHVENDyIDNPSLALTTGPK	TSHVENDYIDNPSLA	Y8(Phospho)	Q9C004	SPRY4	Protein sprouty homolog 4	1	0	CF_20211111_M397-BR2_pY_TMT16pro.raw	12984.7	14276.8	13456.7	10823.4	10331.6	10965.5	9329.39	5563.01	4863.5	4979.82	5761.3	12374.4	11224.6	10255.7	12765.6	21373.6
SPTBN1-pS2102	RPPsPEPSTK	ERKRRPPSPEPSTKV	S4(Phospho)	Q01082	SPTBN1	Spectrin beta chain, non-erythrocytic 1	1	0	CF_20211208_M397-BR2_pST_TMT16pro.raw	21003.4	11785.1	20393.7	31771.6	14364.7	14517.2	21533.6	42531.8	20243.5	17547.4	18566.1	14124.3	16155.4	16940.1	16127.1	12669.4
SPTBN1-pS2128	GEQVsQNGLPAEQGSPR | VSEEAESQQQWDTSKGEQVsQNGLPAEQGSPR	TSKGEQVSQNGLPAE	S5(Phospho) | S20(Phospho)	Q01082	SPTBN1	Spectrin beta chain, non-erythrocytic 1	5	0	CF_20211123_M397-BR2_pSTQ_TMT16pro.raw	584446	501789	409606	357076	511094	528827	670545	910773	1.02795e+06	791247	691088	595835	531170	510178	640971	682243
SPTBN1-pS2128-pS2138	VSEEAESQQQWDTSKGEQVsQNGLPAEQGsPR		S20(Phospho); S30(Phospho)	Q01082	SPTBN1	Spectrin beta chain, non-erythrocytic 1	4	0	CF_20211123_M397-BR2_pSTQ_TMT16pro.raw	539004	448656	348780	282642	313446	274950	201016	224221	331828	262750	238871	408210	444529	437655	395048	359982
SPTBN1-pS2138	GEQVSQNGLPAEQGsPR | VSEEAESQQQWDTSKGEQVSQNGLPAEQGsPR	GLPAEQGSPRMAETV	S15(Phospho) | S30(Phospho)	Q01082	SPTBN1	Spectrin beta chain, non-erythrocytic 1	6	1	CF_20211208_M397-BR2_pST_TMT16pro.raw	65164.1	45671.8	51361.3	60578.4	48384.6	49608.2	49123.1	42058.8	45142.8	46479.5	51417.7	57810.4	57571	43575.9	55939.3	47721.4
SPTBN1-pT2187	TALPAQSAAtLPAR	LPAQSAATLPARTQE	T10(Phospho)	Q01082	SPTBN1	Spectrin beta chain, non-erythrocytic 1	3	2	CF_20211208_M397-BR2_pST_TMT16pro.raw	13234.3	12741.2	14232.3	11333.1	7421.48	9120.29	7460.47	11499	13851.3	12199	12830.6	5965.41	9925.1	14359.7	32505.5	1530.36
SQSTM1-pS24	RFsFCCSPEPEAEAEAAAGPGPCER	AREIRRFSFCCSPEP	S3(Phospho)	Q13501	SQSTM1	Sequestosome-1	4	0	CF_20211208_M397-BR2_pST_TMT16pro.raw	146556	149204	131928	124535	140352	107234	78114.8	78103.5	231761	182415	80198.5	154628	189161	131842	140773	124083
SQSTM1-pS272	LTPVsPESSSTEEK	RSRLTPVSPESSSTE	S5(Phospho)	Q13501	SQSTM1	Sequestosome-1	2	0	CF_20211208_M397-BR2_pST_TMT16pro.raw	54099.2	40744	51423.6	45110.3	34979.8	18816.5	7937.69	5254.35	14221.9	13276.9	7846.13	28364.6	44045.3	36048.7	19338.7	15927.2
SQSTM1-pS328-pS332	IALESEGRPEEQmEsDNCsGGDDDWTHLSSK | KIALESEGRPEEQmEsDNCsGGDDDWTHLSSK		M13(Oxidation); S15(Phospho); S19(Phospho) | M14(Oxidation); S16(Phospho); S20(Phospho)	Q13501	SQSTM1	Sequestosome-1	3	0	CF_20211123_M397-BR2_pSTQ_TMT16pro.raw	333641	482551	443145	432984	287724	264100	126221	62705.7	172020	180093	109948	401851	399891	392735	281345	242146
SQSTM1-pT269	SRLtPVSPESSSTEEK	GGKRSRLTPVSPESS	T4(Phospho)	Q13501	SQSTM1	Sequestosome-1	4	0	CF_20211129_M397-BR2_pSTP_TMT16pro.raw; CF_20211208_M397-BR2_pST_TMT16pro.raw	429219	297289	276185	296046	304692	239146	156560	89983.2	205948	177609	157864	289332	385528	341418	246681	199272
SQSTM1-pT269-pS272	SRLtPVsPESSSTEEK		T4(Phospho); S7(Phospho)	Q13501	SQSTM1	Sequestosome-1	4	0	CF_20211129_M397-BR2_pSTP_TMT16pro.raw	1.30554e+06	771117	566725	500778	319587	324607	186706	146611	332307	300738	218575	877061	1.28164e+06	1.07238e+06	808188	679950
SRGAP1-pT1001-pT1004-pS1005	NSPtPAtsTESLSPLHNVALR		T4(Phospho); T7(Phospho); S8(Phospho)	Q7Z6B7	SRGAP1	SLIT-ROBO Rho GTPase-activating protein 1	1	0	CF_20211129_M397-BR2_pSTP_TMT16pro.raw	125498	124916	102344	93169.4	109841	113304	102171	84139.7	103277	114081	111505	157226	132573	120563	156294	156981
SRP72-pS620-pS621	TVssPPTSPRPGSAATVSASTSNIIPPR		S3(Phospho); S4(Phospho)	O76094	SRP72	Signal recognition particle subunit SRP72	12	0	CF_20211208_M397-BR2_pST_TMT16pro.raw	176870	140130	133110	127923	147645	136723	145242	113224	139726	156732	148445	151664	155838	135426	160299	137806
SRPK2-pS494	TVsASSTGDLPK	HDRSRTVSASSTGDL	S3(Phospho)	P78362	SRPK2	SRSF protein kinase 2	1	0	CF_20211208_M397-BR2_pST_TMT16pro.raw	8964.44	9497.95	7798.16	5911.49	7641.52	5358.65	6498.16	3748.72	9487.58	9322.27	4747.6	6338.72	7370.33	6854.88	7726.21	7891.69
SRRM1-pS389-pS391	RLsPsASPPR		S3(Phospho); S5(Phospho)	Q8IYB3	SRRM1	Serine/arginine repetitive matrix protein 1	1	0	CF_20211208_M397-BR2_pST_TMT16pro.raw	8160.92	2815.63	3084.79	5542.15	1804.13	4369.13	5414.35	5385.25	3489.24	5349.56	5009.84	2950.72	3303.68	3186.99	2157	3369.28
SRRM1-pS389-pS393	RLsPSAsPPR		S3(Phospho); S7(Phospho)	Q8IYB3	SRRM1	Serine/arginine repetitive matrix protein 1	8	0	CF_20211208_M397-BR2_pST_TMT16pro.raw	184545	128071	133243	138844	117543	127490	139207	130328	138100	144059	127448	100144	97618.5	113932	85239.7	80488.6
SRRM1-pS597	RYsPPIQR	SPSPRRYSPPIQRRY	S3(Phospho)	Q8IYB3	SRRM1	Serine/arginine repetitive matrix protein 1	5	0	CF_20211208_M397-BR2_pST_TMT16pro.raw	669160	456529	376462	437317	517124	497710	424549	367133	529779	543668	463208	461752	474150	475375	468887	408408
SRRM1-pS696	APQTSSsPPPVR	RAPQTSSSPPPVRRG	S7(Phospho)	Q8IYB3	SRRM1	Serine/arginine repetitive matrix protein 1	3	0	CF_20211208_M397-BR2_pST_TMT16pro.raw	19144.4	11551.8	15854.3	15723.2	11723.5	16581.9	17655.7	15949.2	16383.7	12907.2	9960.4	11125.8	10902.5	14010.6	11864.7	8227.89
SRRM1-pS738-pS740-pS743	AAsPsPQsVR		S3(Phospho); S5(Phospho); S8(Phospho)	Q8IYB3	SRRM1	Serine/arginine repetitive matrix protein 1	1	0	CF_20211208_M397-BR2_pST_TMT16pro.raw	5420.36	5315.59	3559.06	7236.22	4375.22	4789.41	3879.3	3390.39	3686.64	5211.44	2631.39	5444.33	3971.35	6267.48	6400.71	4042.78
SRRM1-pS769-pS773-pS781	KPPAPPsPVQsQSPSTNWsPAVPVK		S7(Phospho); S11(Phospho); S19(Phospho)	Q8IYB3	SRRM1	Serine/arginine repetitive matrix protein 1	1	0	CF_20211123_M397-BR2_pSTQ_TMT16pro.raw	94846.1	69433.1	65611.3	71588.4	73614.4	85248.7	76233.8	65708.7	95134.6	82695.3	94643.4	72220.8	75837.2	77994.2	89999.2	76139.7
SRRM1-pS769-pS775-pS781	KPPAPPsPVQSQsPSTNWsPAVPVKK | KPPAPPsPVQSQsPSTNWsPAVPVK		S7(Phospho); S13(Phospho); S19(Phospho)	Q8IYB3	SRRM1	Serine/arginine repetitive matrix protein 1	3	0	CF_20211123_M397-BR2_pSTQ_TMT16pro.raw	410122	306214	265471	287565	328127	386154	349339	308712	352559	372418	378655	325395	358033	325125	321205	312853
SRRM1-pS874	KETEsEAEDNLDDLEK	EPKKETESEAEDNLD	S5(Phospho)	Q8IYB3	SRRM1	Serine/arginine repetitive matrix protein 1	2	0	CF_20211208_M397-BR2_pST_TMT16pro.raw	535742	343515	373940	357990	423089	461308	389472	352389	421113	470896	449398	350732	424284	391453	395906	351297
SRRM1-pT220	EKtPELPEPSVK	APEKKEKTPELPEPS	T3(Phospho)	Q8IYB3	SRRM1	Serine/arginine repetitive matrix protein 1	1	0	CF_20211208_M397-BR2_pST_TMT16pro.raw	79925.8	48317.8	50379	55913	60673.3	69870.1	58290.1	49004	58248.3	69066.2	66371.6	59034.5	64757.9	54993.7	62964.2	54199.7
SRRM2-pS1083	QSHSEsPSLQSK	VRQSHSESPSLQSKS	S6(Phospho)	Q9UQ35	SRRM2	Serine/arginine repetitive matrix protein 2	2	0	CF_20211208_M397-BR2_pST_TMT16pro.raw	38778.2	26810.8	30198.2	33028.6	34508.7	35992.2	30669	27599.5	27055.1	33412.9	24906.9	34252.3	38218.9	29269.5	32581.5	29387.7
SRRM2-pS1103	SSsPVTELASR	GGRSRSSSPVTELAS	S3(Phospho)	Q9UQ35	SRRM2	Serine/arginine repetitive matrix protein 2	2	0	CF_20211208_M397-BR2_pST_TMT16pro.raw	61089.2	43514.5	44567.7	47284.6	45766.5	48837.1	46941.1	44054.5	48347	47194.3	40159.9	53323.6	47703.3	43789.8	43055.2	42006.8
SRRM2-pS1124	GEFSAsPMLK | GEFSAsPmLK	DRGEFSASPMLKSGM	S6(Phospho) | S6(Phospho); M8(Oxidation)	Q9UQ35	SRRM2	Serine/arginine repetitive matrix protein 2	8	0	CF_20211208_M397-BR2_pST_TMT16pro.raw	180291	138653	135272	117083	170695	173051	161994	140685	160842	174868	156737	170484	162160	150019	161408	149930
SRRM2-pS1179	mALPPQEDATAsPPRQK | mALPPQEDATAsPPR	PQEDATASPPRQKDK	M1(Oxidation); S12(Phospho)	Q9UQ35	SRRM2	Serine/arginine repetitive matrix protein 2	5	2	CF_20211208_M397-BR2_pST_TMT16pro.raw	28854.4	22996.8	24399.4	26149.3	24162.5	27040.3	22025.8	12159	18061.2	23992.1	20973.4	27307.5	26374.4	20199.3	20460.6	24886.5
SRRM2-pS1320	ELSNsPLR	EHKELSNSPLRENSF	S5(Phospho)	Q9UQ35	SRRM2	Serine/arginine repetitive matrix protein 2	2	0	CF_20211208_M397-BR2_pST_TMT16pro.raw	65534.2	33085.3	34287.7	38873.4	41992.6	40207.3	33107.1	21281.5	42306.5	45571.8	39536.5	35317.6	38593.7	36100.4	30912	23963.5
SRRM2-pS1387	SSGHSSSELsPDAVEK	GHSSSELSPDAVEKA	S10(Phospho)	Q9UQ35	SRRM2	Serine/arginine repetitive matrix protein 2	2	0	CF_20211208_M397-BR2_pST_TMT16pro.raw	28025.5	31399	26821.5	32737	27021.6	31508.7	23646.8	20444.1	18024	18557.9	13354.1	23903	23719.2	29227.3	16406.5	19168.5
SRRM2-pS1404	AGmSSNQSISsPVLDAVPR	SSNQSISSPVLDAVP	M3(Oxidation); S11(Phospho)	Q9UQ35	SRRM2	Serine/arginine repetitive matrix protein 2	2	0	CF_20211208_M397-BR2_pST_TMT16pro.raw	23067.5	17837.4	31425	16185.8	20798.2	15856.3	21075.7	12120.4	16627.7	16633.4	16799.9	18974.4	20669.9	15459.4	16559.6	15733.1
SRRM2-pS1404-pT1413	AGMSSNQSISsPVLDAVPRtPSR | AGmSSNQSISsPVLDAVPRtPSR		S11(Phospho); T20(Phospho) | M3(Oxidation); S11(Phospho); T20(Phospho)	Q9UQ35	SRRM2	Serine/arginine repetitive matrix protein 2	7	0	CF_20211129_M397-BR2_pSTP_TMT16pro.raw	1.05732e+06	762724	820068	756172	928495	925797	653746	491703	721511	864133	694922	1.07637e+06	944488	822965	908113	745981
SRRM2-pS2100-pS2102-pT2104	NHsGsRtPPVALNSSR		S3(Phospho); S5(Phospho); T7(Phospho)	Q9UQ35	SRRM2	Serine/arginine repetitive matrix protein 2	2	0	CF_20211129_M397-BR2_pSTP_TMT16pro.raw	51763.3	27220.5	28026.4	33475.1	30586.4	31977.9	30668.9	18593.1	33018.1	39519.6	35482.2	38234.5	40016.4	30529.1	38103.5	30667.1
SRRM2-pS2132	CRsPGMLEPLGSSR | CRsPGmLEPLGSSR	TPLDRCRSPGMLEPL	S3(Phospho) | S3(Phospho); M6(Oxidation)	Q9UQ35	SRRM2	Serine/arginine repetitive matrix protein 2	4	0	CF_20211208_M397-BR2_pST_TMT16pro.raw	85532.4	75218	75244	64128.6	75156.3	78343.6	60866.8	47150.2	67772.7	79532.7	64165.9	89133.4	75658.5	69739.4	81250.8	82983.6
SRRM2-pS2272	TPAAAAAMNLAsPR | TPAAAAAmNLAsPR	AAAMNLASPRTAVAP	S12(Phospho) | M8(Oxidation); S12(Phospho)	Q9UQ35	SRRM2	Serine/arginine repetitive matrix protein 2	4	0	CF_20211208_M397-BR2_pST_TMT16pro.raw	28123.5	24770.3	24947.8	28000.6	26420.1	22541.8	21369.6	26297.2	21940.4	26196.7	19638.9	23671.2	21136.6	18399.3	38948	17195.9
SRRM2-pS2449	MGQAPSQSLLPPAQDQPRsPVPSAFSDQSR	PAQDQPRSPVPSAFS	S19(Phospho)	Q9UQ35	SRRM2	Serine/arginine repetitive matrix protein 2	1	0	CF_20211208_M397-BR2_pST_TMT16pro.raw	31342.2	23116.9	21353	22068.7	19170.4	24896.4	22817.3	17583.3	27814.4	26533	22502.1	28275.5	23223.5	28489	25921.1	24021.9
SRRM2-pS2581	RVPsPTPAPK	VALKRVPSPTPAPKE	S4(Phospho)	Q9UQ35	SRRM2	Serine/arginine repetitive matrix protein 2	3	0	CF_20211208_M397-BR2_pST_TMT16pro.raw	114307	90825	74313.2	85226.9	79941	92752.3	76491.2	69447.8	91373.5	97361.2	77188	95639.5	90121.9	83744.5	82772.9	85474.9
SRRM2-pS876	SCFESsPDPELK	RRSCFESSPDPELKS	S6(Phospho)	Q9UQ35	SRRM2	Serine/arginine repetitive matrix protein 2	5	0	CF_20211208_M397-BR2_pST_TMT16pro.raw	153061	115160	99558.4	112652	132818	122973	109775	95518.7	126137	124060	117757	128002	127354	116899	126979	109022
SRRM2-pS924	AIIsPR	PKVKAIISPRQRSHS	S4(Phospho)	Q9UQ35	SRRM2	Serine/arginine repetitive matrix protein 2	1	0	CF_20211129_M397-BR2_pSTP_TMT16pro.raw	280308	206552	187138	176271	208348	225262	163248	129758	220819	238100	191149	227993	235513	225294	196332	167670
SRRM2-pS952-pS954	sVsPCSNVESR		S1(Phospho); S3(Phospho)	Q9UQ35	SRRM2	Serine/arginine repetitive matrix protein 2	2	0	CF_20211208_M397-BR2_pST_TMT16pro.raw	5992.18	8644.2	15355.2	22990.2	8605.44	7307.01	17982.6	16151.7	7196.78	5502.13	3388.99	5690.02	9680.67	6261.22	3381.13	3038.15
SRRM2-pT1003-pS1014	AQtPPGPSLSGSKsPCPQEK		T3(Phospho); S14(Phospho)	Q9UQ35	SRRM2	Serine/arginine repetitive matrix protein 2	4	0	CF_20211208_M397-BR2_pST_TMT16pro.raw	50632.3	46593.1	41440.2	47439.4	53086.1	51009.9	36204.1	30105	36780.9	48928.8	39889.1	52240.1	49270.1	45515.5	51697.4	43298.8
SRRM2-pT1043	SStPPGESYFGVSSLQLK	CAGVKSSTPPGESYF	T3(Phospho)	Q9UQ35	SRRM2	Serine/arginine repetitive matrix protein 2	2	0	CF_20211208_M397-BR2_pST_TMT16pro.raw	528436	485816	401242	420991	512734	560434	492956	345678	365683	420655	444763	600981	537860	455405	563955	477454
SRRM2-pT1413	AGmSSNQSISSPVLDAVPRtPSR	VLDAVPRTPSRERSS	M3(Oxidation); T20(Phospho)	Q9UQ35	SRRM2	Serine/arginine repetitive matrix protein 2	3	0	CF_20211129_M397-BR2_pSTP_TMT16pro.raw	668160	505672	606267	482743	548872	505759	386539	333240	442454	554501	411414	575099	576808	487979	529417	459652
SRRM2-pT1492	ALPQtPRPR	EPKALPQTPRPRSRS	T5(Phospho)	Q9UQ35	SRRM2	Serine/arginine repetitive matrix protein 2	19	0	CF_20211129_M397-BR2_pSTP_TMT16pro.raw; CF_20211208_M397-BR2_pST_TMT16pro.raw	2.36593e+07	1.76306e+07	1.71846e+07	1.62118e+07	1.78231e+07	1.87037e+07	1.41185e+07	1.13846e+07	1.7052e+07	2.02946e+07	1.53829e+07	1.95776e+07	1.9445e+07	1.95904e+07	1.87358e+07	1.64981e+07
SRRT-pS67	ERFsPPR	RNRRERFSPPRHELS	S4(Phospho)	Q9BXP5	SRRT	Serrate RNA effector molecule homolog	1	0	CF_20211208_M397-BR2_pST_TMT16pro.raw	15164	15682.5	16891.3	24152.7	13048.1	13292.1	16096.8	22279	13474.6	10788.4	12226.6	15354.2	12860	11844.8	11587	12608.8
SRRT-pT544	TQLWASEPGtPPLPTSLPSQNPILK	LWASEPGTPPLPTSL	T10(Phospho)	Q9BXP5	SRRT	Serrate RNA effector molecule homolog	1	0	CF_20211129_M397-BR2_pSTP_TMT16pro.raw	281681	214231	191159	189328	222887	239055	191967	109364	166064	194187	209631	284234	270718	218312	258855	275920
SRSF1-pS199	VDGPRsPSYGR	VKVDGPRSPSYGRSR	S6(Phospho)	Q07955	SRSF1	Serine/arginine-rich splicing factor 1	1	0	CF_20211208_M397-BR2_pST_TMT16pro.raw	31310.9	28455.2	37804.2	33763.6	34648.7	32872.3	34030.6	38393.1	31911.2	30801.3	25522.7	26002.9	23181.4	27514.7	21696.6	16769.4
SRSF6-pS303	SNsPLPVPPSK	RSQSRSNSPLPVPPS	S3(Phospho)	Q13247	SRSF6	Serine/arginine-rich splicing factor 6	2	0	CF_20211208_M397-BR2_pST_TMT16pro.raw	122440	95974.1	83194.3	77125.6	81185.4	79501.9	61890.2	49489	66986.4	74050.2	72465	84611.7	96421.1	96631.7	63743.8	58108.3
SRSF6-pS81	DRDGYsYGSR	RRDRDGYSYGSRSGG	S6(Phospho)	Q13247	SRSF6	Serine/arginine-rich splicing factor 6	1	0	CF_20211123_M397-BR2_pSTQ_TMT16pro.raw	10565	6940.75	8165.39	7370.64	7706.65	7038.15	5573.33	2706.8	5378.66	6272.5	4221.91	8264.41	11073.9	10011.5	9263.09	5587.13
SRSF9-pS189	STsYGYSR	VYPERSTSYGYSRSR	S3(Phospho)	Q13242	SRSF9	Serine/arginine-rich splicing factor 9	2	0	CF_20211208_M397-BR2_pST_TMT16pro.raw	29817.1	26017.9	34946.3	24621.8	37522.7	31185.7	36794.1	30636.8	30234	37117.3	37292.1	39664.5	38520.2	28516.8	56123.3	40352.2
SRSF9-pS204	GRDsPYQSR	SGSRGRDSPYQSRGS	S4(Phospho)	Q13242	SRSF9	Serine/arginine-rich splicing factor 9	3	0	CF_20211208_M397-BR2_pST_TMT16pro.raw	25954.1	31194.8	32809.5	30218.5	45642.1	37593.9	42263.5	37370.5	37127.7	41595.8	33630.3	51623.1	47193.1	29465.7	41602	50618.5
SRSF9-pS211	GsPHYFSPFRPY	SPYQSRGSPHYFSPF	S2(Phospho)	Q13242	SRSF9	Serine/arginine-rich splicing factor 9	2	0	CF_20211111_M397-BR2_pY_TMT16pro.raw; CF_20211208_M397-BR2_pST_TMT16pro.raw	218698	168294	181168	157033	202382	183122	176401	150461	201558	196725	181779	166032	178981	184120	184223	148370
SRSF9-pY214	GSPHyFSPFRPY	QSRGSPHYFSPFRPY	Y5(Phospho)	Q13242	SRSF9	Serine/arginine-rich splicing factor 9	1	0	CF_20211111_M397-BR2_pY_TMT16pro.raw	17505.3	9040.73	10399.4	9386.5	14870.1	12194.4	11868.1	14351.6	12673.8	14220.3	11527.8	7917.9	12656.6	11501.7	11575.1	8451.16
SSB-pS366	FAsDDEHDEHDENGATGPVK	GKKTKFASDDEHDEH	S3(Phospho)	P05455	SSB	Lupus La protein	2	0	CF_20211208_M397-BR2_pST_TMT16pro.raw	47625.7	31977	37783.6	39733.6	27382.3	41685.7	36844.3	26305.1	36892.4	33869.5	34585.9	33042.6	38594.6	34440.4	33061.6	32628.9
SSBP1-pY73	SGDSEVyQLGDVSQK	RSGDSEVYQLGDVSQ	Y7(Phospho)	Q04837	SSBP1	Single-stranded DNA-binding protein, mitochondrial	1	0	CF_20211111_M397-BR2_pY_TMT16pro.raw	12854.2	8944.02	9519.2	9407.53	9153.28	11454.4	14439.3	28594.8	21096.3	19080	11743.9	9586.54	8473.56	11527.5	10315.8	10582.5
SSBP3-pT360	NSPNNISGISNPPGtPR	GISNPPGTPRDDGEL	T15(Phospho)	Q9BWW4	SSBP3	Single-stranded DNA-binding protein 3	2	0	CF_20211129_M397-BR2_pSTP_TMT16pro.raw	201020	133100	136036	134591	134003	155550	150304	100574	123775	155647	145708	185535	190661	151513	175657	132642
SSH2-pT1422	TTNPFYNtM | TTNPFYNtm	TTNPFYNTM______	T8(Phospho) | T8(Phospho); M9(Oxidation)	Q76I76	SSH2	Protein phosphatase Slingshot homolog 2	4	0	CF_20211111_M397-BR2_pY_TMT16pro.raw	115679	130904	116362	116814	138593	137953	161510	126620	134634	144401	143404	135416	143979	145811	190508	131687
SSR1-pS268	VEmGTSSQNDVDmSWIPQETLNQINKAsPR	LNQINKASPRRLPRK	M3(Oxidation); M13(Oxidation); S28(Phospho)	P43307	SSR1	Translocon-associated protein subunit alpha	2	0	CF_20211208_M397-BR2_pST_TMT16pro.raw	251513	263132	405306	253873	269066	280548	251830	198959	173359	165397	155888	285199	241942	212589	230038	250026
SSRP1-pS444	EGMNPSYDEYADsDEDQHDAYLER | EGmNPSYDEYADsDEDQHDAYLER | GLKEGMNPSYDEYADsDEDQHDAYLER | GLKEGmNPSYDEYADsDEDQHDAYLER	SYDEYADSDEDQHDA	S13(Phospho) | M3(Oxidation); S13(Phospho) | S16(Phospho) | M6(Oxidation); S16(Phospho)	Q08945	SSRP1	FACT complex subunit SSRP1	20	1	CF_20211111_M397-BR2_pY_TMT16pro.raw | CF_20211111_M397-BR2_pY_TMT16pro.raw; CF_20211208_M397-BR2_pST_TMT16pro.raw | CF_20211111_M397-BR2_pY_TMT16pro.raw | CF_20211111_M397-BR2_pY_TMT16pro.raw; CF_20211208_M397-BR2_pST_TMT16pro.raw	416257	394448	483867	355646	399603	416617	374239	301136	312599	337874	304570	413181	398895	346334	397977	499182
STAT3-pS727	FICVTPTTCSNTIDLPMsPR | FICVTPTTCSNTIDLPmsPR	NTIDLPMSPRTLDSL	S18(Phospho) | M17(Oxidation); S18(Phospho)	P40763	STAT3	Signal transducer and activator of transcription 3	8	0	CF_20211129_M397-BR2_pSTP_TMT16pro.raw	2.82324e+06	2.09997e+06	1.28947e+06	1.21791e+06	1.54359e+06	1.44673e+06	1.2766e+06	1.05767e+06	1.93866e+06	2.04938e+06	2.05279e+06	3.36859e+06	2.79934e+06	2.60806e+06	3.82569e+06	3.33542e+06
STAT3-pY705	YCRPESQEHPEADPGSAAPyLK	DPGSAAPYLKTKFIC	Y20(Phospho)	P40763	STAT3	Signal transducer and activator of transcription 3	1	0	CF_20211111_M397-BR2_pY_TMT16pro.raw	14316.7	11210.1	5044.18	8495.3	10747	10047.4	10401.7	5845.92	3855.09	7267.08	12593.7	20422.9	12526.9	18244.4	21018	16122.8
STEAP1-pS337	INKTEICsQL	INKTEICSQL_____	S8(Phospho)	Q9UHE8	STEAP1	Metalloreductase STEAP1	1	0	CF_20211123_M397-BR2_pSTQ_TMT16pro.raw	45847.4	41036.1	34813.6	27053.8	48529.5	57200	52211.3	29933.3	29655.5	38943.7	43363.6	65606.2	53838.8	48108	60760.6	49068
STIM1-pS512	LTEPQHGLGsQR	EPQHGLGSQRDLTHS	S10(Phospho)	Q13586	STIM1	Stromal interaction molecule 1	2	0	CF_20211123_M397-BR2_pSTQ_TMT16pro.raw	44638.2	41695.9	72572.9	69568.9	75880.7	81247.1	148685	161967	52154	68884.3	86241.3	43069.5	49469.1	42528.1	58270.1	31264.6
STIM2-pS523	SIVPSsPQPQR	RRSIVPSSPQPQRAQ	S6(Phospho)	Q9P246	STIM2	Stromal interaction molecule 2	2	0	CF_20211208_M397-BR2_pST_TMT16pro.raw	11545.3	11066.5	11496.7	10607	12798.2	12132.2	12203.3	14083.7	7884.83	10313.8	12418.5	14072.6	15395.9	14123.7	17478.1	11154.5
STK10-pS438	QVAEQGGDLsPAANR	AEQGGDLSPAANRSQ	S10(Phospho)	O94804	STK10	Serine/threonine-protein kinase 10	8	0	CF_20211208_M397-BR2_pST_TMT16pro.raw	100598	70629.8	82126.1	63475.6	70076.4	65223.4	57889.2	53164.8	55357.9	49962.9	65507.3	54067.2	62204.6	76165.5	80101.6	65204.4
STK10-pT952	EQEMFFKLSEEAECPNPStPSK | LSEEAECPNPStPSK	AECPNPSTPSKAAKF	T19(Phospho) | T12(Phospho)	O94804	STK10	Serine/threonine-protein kinase 10	11	0	CF_20211129_M397-BR2_pSTP_TMT16pro.raw	4.74104e+06	2.07084e+06	1.71267e+06	1.60524e+06	2.33947e+06	1.74287e+06	1.05016e+06	965873	1.79497e+06	2.19124e+06	2.13023e+06	2.91254e+06	3.84154e+06	3.27522e+06	3.66882e+06	2.95489e+06
STK11IP-pS387	RAsISEPSDTDPEPR	RVRVRRASISEPSDT	S3(Phospho)	Q8N1F8	STK11IP	Serine/threonine-protein kinase 11-interacting protein	1	0	CF_20211208_M397-BR2_pST_TMT16pro.raw	27041.6	18635.6	20740	19854	19868.9	17256.3	14765.4	11595.5	22125.8	18639.7	16995.2	15913.6	19208.7	16038.4	14074.5	10621.1
STK11IP-pS773-pS777	DHGsWSLsPPPER		S4(Phospho); S8(Phospho)	Q8N1F8	STK11IP	Serine/threonine-protein kinase 11-interacting protein	3	0	CF_20211129_M397-BR2_pSTP_TMT16pro.raw	690596	535157	450740	452607	596470	526880	324840	203178	427458	727053	377954	624479	684259	526177	488638	331845
STK32B-pS378	QQGQGsQLLDTDSR | RQQGQGsQLLDTDSR	RRQQGQGSQLLDTDS	S6(Phospho) | S7(Phospho)	Q9NY57	STK32B	Serine/threonine-protein kinase 32B	4	0	CF_20211123_M397-BR2_pSTQ_TMT16pro.raw	140591	97687.7	88065.9	86352	83906.8	69621.1	47377.4	29854.6	76983.9	113213	87668	106854	110246	110639	121742	96214.3
STK4-pS307-pS320	QEsQQREVDQDDEENsEEDEmDSGTmVR		S3(Phospho); S16(Phospho); M21(Oxidation); M26(Oxidation)	Q13043	STK4	Serine/threonine-protein kinase 4	2	2	CF_20211123_M397-BR2_pSTQ_TMT16pro.raw	7582.67	7500.62	13047.5	3864.2	4441.3	4451.12	2184.31	3816.78	2054.42	5221.88	4022.65	8287.18	6895.94	5604.6	4877.09	6129.58
STMN1-pS16	RAsGQAFELILSPR	KELEKRASGQAFELI	S3(Phospho)	P16949	STMN1	Stathmin	2	0	CF_20211208_M397-BR2_pST_TMT16pro.raw	192213	116604	138109	121993	164184	153854	121225	72360	128732	126547	134944	141471	174275	124027	109832	89129.8
STMN1-pS16-pS25	RAsGQAFELILsPR		S3(Phospho); S12(Phospho)	P16949	STMN1	Stathmin	2	0	CF_20211129_M397-BR2_pSTP_TMT16pro.raw	379729	161663	106236	131157	221274	182613	101152	69166.1	104530	258017	181030	431289	477068	339016	422764	292890
STMN1-pS25	ASGQAFELILsPR	QAFELILSPRSKESV	S11(Phospho)	P16949	STMN1	Stathmin	4	0	CF_20211129_M397-BR2_pSTP_TMT16pro.raw	3.90162e+06	2.04117e+06	460029	784413	1.00654e+06	880342	331317	363252	856009	1.42015e+06	1.23184e+06	4.43216e+06	4.89255e+06	3.84496e+06	5.87329e+06	5.79123e+06
STOML2-pT327	APVPGtPDSLSSGSSR	TKAPVPGTPDSLSSG	T6(Phospho)	Q9UJZ1	STOML2	Stomatin-like protein 2, mitochondrial	6	0	CF_20211129_M397-BR2_pSTP_TMT16pro.raw; CF_20211208_M397-BR2_pST_TMT16pro.raw	876770	717011	638824	669527	742308	761214	726313	612978	731009	802509	646463	865314	774070	734491	833941	872298
STRIP1-pS335	AAsPPASASDLIEQQQK	IRNMRAASPPASASD	S3(Phospho)	Q5VSL9	STRIP1	Striatin-interacting protein 1	1	0	CF_20211208_M397-BR2_pST_TMT16pro.raw	17310.7	10559.9	11433.6	11554.1	13920.8	18707	14069.2	10543.1	14661.2	19141.7	14977.1	9486.01	15374.7	14293.3	14614.9	10788.8
STRIP2-pS354	QDsLDIYNER	QLLTKQDSLDIYNER	S3(Phospho)	Q9ULQ0	STRIP2	Striatin-interacting protein 2	2	0	CF_20211208_M397-BR2_pST_TMT16pro.raw	52425.9	37205.3	37545.9	38597.2	36658.6	45432.7	33558.8	15060.8	31371.3	31308.1	33118.8	48539.1	41500.1	42520.4	51433.8	34276.3
STRN-pS245	FLESAAADFsDEDEDDDVDGREK	ESAAADFSDEDEDDD	S10(Phospho)	O43815	STRN	Striatin	1	0	CF_20211129_M397-BR2_pSTP_TMT16pro.raw	93043.9	71173.2	60380.6	61605.1	76715.9	84492.9	76759.3	60883	83379.7	84378.7	83001.5	117273	88349.5	75278.5	105898	113658
STUB1-pS19	LGAGGGsPEKSPSAQELK	RLGAGGGSPEKSPSA	S7(Phospho)	Q9UNE7	STUB1	E3 ubiquitin-protein ligase CHIP	1	0	CF_20211208_M397-BR2_pST_TMT16pro.raw	126283	92643.7	87219.7	80232.1	89857.8	97708.7	68354.7	45764.3	73010	89424.1	82947.4	95651.4	99882.5	98143.1	89230.4	94651.6
STX6-pS129	QALLGDSGsQNWSTGTTDKYGR	ALLGDSGSQNWSTGT	S9(Phospho)	O43752	STX6	Syntaxin-6	1	0	CF_20211123_M397-BR2_pSTQ_TMT16pro.raw	61403.9	57220.4	48203.5	47479.7	56185.6	52995.3	41580.6	35457.6	51452.2	53012.8	52739.5	68802.7	59754.8	52314.1	59312.2	58698
STX7-pS147	NLVSWEsQTQPQVQVQDEEITEDDLR	RNLVSWESQTQPQVQ	S7(Phospho)	O15400	STX7	Syntaxin-7	2	0	CF_20211123_M397-BR2_pSTQ_TMT16pro.raw	59481.6	57083.6	41810	48939.9	57813	56198.2	59412.9	51739.3	61903.6	70931.3	74966.9	62060	59626.9	58874.7	75502.6	70468.9
STX7-pT79	EFGSLPTtPSEQR	EFGSLPTTPSEQRQR	T8(Phospho)	O15400	STX7	Syntaxin-7	4	0	CF_20211129_M397-BR2_pSTP_TMT16pro.raw	1.38483e+06	1.12406e+06	910289	912657	873400	996808	981059	1.19284e+06	993624	1.11111e+06	1.59247e+06	1.59332e+06	1.39205e+06	1.27047e+06	1.9121e+06	1.92543e+06
SUDS3-pS234-pS236-pT244	RPAsPsSPEHLPAtPAESPAQR		S4(Phospho); S6(Phospho); T14(Phospho)	Q9H7L9	SUDS3	Sin3 histone deacetylase corepressor complex component SDS3	3	0	CF_20211129_M397-BR2_pSTP_TMT16pro.raw	182010	129278	141107	137876	172773	179406	137874	109594	127768	174481	132066	163035	167394	156664	188434	164161
SUGT1-pT265	LEGQGDVPtPK	EGQGDVPTPKQFVAD	T9(Phospho)	Q9Y2Z0	SUGT1	Protein SGT1 homolog	1	0	CF_20211129_M397-BR2_pSTP_TMT16pro.raw	128152	72827.7	57758.6	62163.4	73531.1	70533.8	41690.7	33185.4	45666.4	70737.6	49610.8	109276	137879	94864.1	99512.7	94353.7
SUN2-pS12	LTRYsQGDDDGSSSSGGSSVAGSQSTLFK	SQRLTRYSQGDDDGS	S5(Phospho)	Q9UH99	SUN2	SUN domain-containing protein 2	2	0	CF_20211123_M397-BR2_pSTQ_TMT16pro.raw	228686	146489	88951.5	92454	118523	80944.2	75344.6	54328.8	171485	95671.7	87724.9	191938	230925	176614	152746	139955
SUPT5H-pS666	DVTNFTVGGFAPMsPR | DVTNFTVGGFAPmsPR	VGGFAPMSPRISSPM	S14(Phospho) | M13(Oxidation); S14(Phospho)	O00267	SUPT5H	Transcription elongation factor SPT5	11	0	CF_20211129_M397-BR2_pSTP_TMT16pro.raw	3.0282e+06	2.35698e+06	2.06893e+06	1.92262e+06	2.63417e+06	2.71648e+06	2.4049e+06	1.65127e+06	2.49068e+06	2.57847e+06	2.52562e+06	3.2105e+06	3.23717e+06	2.67883e+06	3.48113e+06	3.09253e+06
SURF6-pS138	ELsPAALEK	QGSAKELSPAALEKR	S3(Phospho)	O75683	SURF6	Surfeit locus protein 6	6	0	CF_20211208_M397-BR2_pST_TMT16pro.raw	192811	141231	139459	142271	153324	170339	161244	84512.9	100461	107613	137852	159671	166809	143263	150480	166793
SUZ12-pS546	ASmSEFLEsEDGEVEQQR	SMSEFLESEDGEVEQ	M3(Oxidation); S9(Phospho)	Q15022	SUZ12	Polycomb protein SUZ12	2	0	CF_20211208_M397-BR2_pST_TMT16pro.raw	17881.8	14360.3	15654.2	16955.6	16672	16501.6	13933.2	9981.08	12094.3	15168.6	14086.3	13690.3	15796.3	11327.6	13638.2	11695.6
SVIL-pS221	QAHDLsPAAESSSTFSFSGR	TRQAHDLSPAAESSS	S6(Phospho)	O95425	SVIL	Supervillin	3	0	CF_20211208_M397-BR2_pST_TMT16pro.raw	110703	103109	93216.5	81501.6	71575.4	73079.3	56623	46682.4	79185.6	70286.8	86874.3	99442.2	113585	83254.5	85372.3	96670.9
SVIL-pS245	DSSFTEVPRsPK	SFTEVPRSPKHAHSS	S10(Phospho)	O95425	SVIL	Supervillin	2	0	CF_20211129_M397-BR2_pSTP_TMT16pro.raw	1.61478e+06	1.14443e+06	1.03975e+06	927400	1.01404e+06	824588	626538	586889	772753	743886	909678	997270	1.27582e+06	980749	1.04715e+06	953699
SVIL-pS707	EmEKsFDEQNVPK	LFREMEKSFDEQNVP	M2(Oxidation); S5(Phospho)	O95425	SVIL	Supervillin	2	0	CF_20211208_M397-BR2_pST_TMT16pro.raw	77885.8	48648.7	72806	46118.5	41277.6	35620.8	27333.1	21502.1	28049.5	28190.4	30821	47154.7	48991.2	41653.6	44768.4	53335.2
SVIL-pT852	YQtQPVTLGEVEQVQSGK	RMNARYQTQPVTLGE	T3(Phospho)	O95425	SVIL	Supervillin	2	0	CF_20211208_M397-BR2_pST_TMT16pro.raw	57206.5	69779.7	54706.9	54904.5	68918.1	52845.7	49612.7	48655.4	57598.2	44186.6	52954.2	39233.5	46855	59389.4	46458.8	34270.9
SYK-pS319	QESTVsFNPYEPELAPWAADK	NRQESTVSFNPYEPE	S6(Phospho)	P43405	SYK	Tyrosine-protein kinase SYK	1	0	CF_20211111_M397-BR2_pY_TMT16pro.raw	4719.19	4148.1	2846.46	4764.08	5595.02	5010.24	5212.26	5606.32	10868.8	7599.97	13436.1	8397.77	8122.55	3132.55	5332.6	4329.83
SYK-pY323	QESTVSFNPyEPELAPWAADKGPQR | QESTVSFNPyEPELAPWAADK	STVSFNPYEPELAPW	Y10(Phospho)	P43405	SYK	Tyrosine-protein kinase SYK	3	0	CF_20211111_M397-BR2_pY_TMT16pro.raw	54969	54878.1	47283.2	35552.9	41808.2	68853.9	45894.8	88138.7	118456	117716	139703	99910.9	54544.1	40567.7	50275	28641.9
SYNM-pS1044	QRsPAPGSPDEEGGAEAPAAGIR	ESLSRQRSPAPGSPD	S3(Phospho)	O15061	SYNM	Synemin	2	0	CF_20211208_M397-BR2_pST_TMT16pro.raw	201534	131149	127989	133920	137309	154451	120256	39863.1	58569.8	75034.2	113488	130581	152129	135024	133484	130242
SYNM-pS1044-pS1049	QRsPAPGsPDEEGGAEAPAAGIR		S3(Phospho); S8(Phospho)	O15061	SYNM	Synemin	25	0	CF_20211208_M397-BR2_pST_TMT16pro.raw	703591	471825	505106	460760	441418	475643	363143	140711	179554	190301	333914	484221	591540	575519	510396	519330
SYNM-pS1049	SPAPGsPDEEGGAEAPAAGIR	QRSPAPGSPDEEGGA	S6(Phospho)	O15061	SYNM	Synemin	6	0	CF_20211208_M397-BR2_pST_TMT16pro.raw	71695.5	103172	100090	94814.8	107216	75301.7	57281	21419	25512.6	21131.2	40701.2	50858.4	109098	63349.4	49013	52766.4
SYNM-pS1100	TPQGPVsATVEVSSPTGFAQSQVLEDVSQAAR	RTPQGPVSATVEVSS	S7(Phospho)	O15061	SYNM	Synemin	1	0	CF_20211208_M397-BR2_pST_TMT16pro.raw	178585	150767	131494	125177	158620	160128	169271	107485	134375	129297	156751	188967	168570	150910	194901	219196
SYNM-pS1181	HVTLGPGQsPLSR	VTLGPGQSPLSREVI	S9(Phospho)	O15061	SYNM	Synemin	2	0	CF_20211208_M397-BR2_pST_TMT16pro.raw	22636.3	13436.9	14639.1	12852.9	15502.3	16715.6	10595.4	8453.76	11504.3	12658.1	9784.56	20246.9	21845	23098.6	24492.8	25225.9
SYNM-pS429	TFsPTYGLLR	QTNVRTFSPTYGLLR	S3(Phospho)	O15061	SYNM	Synemin	2	0	CF_20211208_M397-BR2_pST_TMT16pro.raw	842505	676301	649496	622827	885348	917731	773963	261878	286414	331217	585085	642616	761077	628249	586529	465550
SYNM-pS653	QFTQsPETEASADSFPDTK	ILKQFTQSPETEASA	S5(Phospho)	O15061	SYNM	Synemin	5	0	CF_20211208_M397-BR2_pST_TMT16pro.raw	71956.1	60829.9	57926.7	58935	55037.9	58750	45265.5	25175.6	28063.7	32434.6	55452.1	60359.2	64074.6	66411.5	61970.6	49627.9
SYNM-pY432	TFSPTyGLLR	VRTFSPTYGLLRNTE	Y6(Phospho)	O15061	SYNM	Synemin	1	0	CF_20211111_M397-BR2_pY_TMT16pro.raw	14279	17008.8	15695	8778.86	10369.2	13605.7	8044.32	6213.86	6461.9	6569.73	13552.4	11710.2	15865.4	6462.42	5456.52	8009.61
TACC1-pS44	GGAAGEDEAGGPEGDPEEEDsQAETK	GDPEEEDSQAETKSL	S21(Phospho)	O75410	TACC1	Transforming acidic coiled-coil-containing protein 1	1	0	CF_20211123_M397-BR2_pSTQ_TMT16pro.raw	34444.7	18009.9	26581.7	28511.1	26271.2	21614.3	21172.1	7848.6	20820.3	18511.8	17738.6	23317.9	22086.6	27386.1	20180.3	19534.9
TAF15-pS97	QSSYSQQPYNNQGQQQNMESSGsQGGR	QNMESSGSQGGRAPS	S23(Phospho)	Q92804	TAF15	TATA-binding protein-associated factor 2N	3	0	CF_20211123_M397-BR2_pSTQ_TMT16pro.raw	26418.1	18521.4	9481.36	17913.2	20768.9	21252.3	17841.3	12092.3	18320.3	19099.4	22917.8	18149.1	19549.2	19211.4	23642.2	19568.9
TAGLN2-pS185; TAGLN3-pS185	GAsQAGMTGYGMPR | GAsQAGMTGYGmPR | GAsQAGmTGYGMPR | GAsQAGmTGYGmPR	MG_N_GASQAGMTGY	S3(Phospho) | S3(Phospho); M12(Oxidation) | S3(Phospho); M7(Oxidation) | S3(Phospho); M7(Oxidation); M12(Oxidation)	P37802; Q9UI15	TAGLN2; TAGLN3	Transgelin-2; Transgelin-3	12	0	CF_20211123_M397-BR2_pSTQ_TMT16pro.raw	275021	228008	265932	196015	216671	225591	211637	138818	174607	217591	181966	224334	227430	184711	212082	210775
TAGLN2-pY192; TAGLN3-pY192	GASQAGmTGyGmPR	SQAGMTGYGMPRQI_	M7(Oxidation); Y10(Phospho); M12(Oxidation)	P37802; Q9UI15	TAGLN2; TAGLN3	Transgelin-2; Transgelin-3	2	2	CF_20211111_M397-BR2_pY_TMT16pro.raw	7415.98	7470.45	18571.6	6949.61	4990.67	4007.04	4707.27	4576.08	2432.55	4116.75	2917.88	5463.5	1927.12	2466.97	4580.67	5835.07
TANC1-pS270	RADNCsPVAEEETTGSAESTLPK	DRRADNCSPVAEEET	S6(Phospho)	Q9C0D5	TANC1	Protein TANC1	2	0	CF_20211208_M397-BR2_pST_TMT16pro.raw	32870.5	24864.1	31994.8	25559.2	31098	32597.2	22013.7	16843.3	18435.3	19087.4	23877	35543	29068	29440.8	27578.2	27636.5
TANC2-pS169	DCSYGAVTsPTSTLESR	CSYGAVTSPTSTLES	S9(Phospho)	Q9HCD6	TANC2	Protein TANC2	3	0	CF_20211208_M397-BR2_pST_TMT16pro.raw	19803	28373.4	16322.4	16517.2	17024.2	15643.1	16655.4	13828.3	19591.4	17371.1	20868.1	27171.3	20343.7	19712.5	28566.5	29615.4
TANC2-pS1740	SSsQLGSPDVSHLIR	LDLERSSSQLGSPDV	S3(Phospho)	Q9HCD6	TANC2	Protein TANC2	2	0	CF_20211123_M397-BR2_pSTQ_TMT16pro.raw	123311	139419	119510	142576	135098	103911	67793.2	40765.2	68457.1	72951.9	68999.6	99779.7	98137.7	67319	78116.1	90737
TANC2-pS1740-pS1744	SSsQLGsPDVSHLIR		S3(Phospho); S7(Phospho)	Q9HCD6	TANC2	Protein TANC2	2	0	CF_20211123_M397-BR2_pSTQ_TMT16pro.raw	62127.2	52454.5	55343.8	41829.9	102891	79402.1	89104.2	56676.3	42208.4	59599.6	70870	75838.3	78308	53558.5	65254.6	60938.5
TAOK1-pY610	QRQyLELECR | QyLELECR	LLRRQRQYLELECRR	Y4(Phospho) | Y2(Phospho)	Q7L7X3	TAOK1	Serine/threonine-protein kinase TAO1	3	0	CF_20211111_M397-BR2_pY_TMT16pro.raw	89406.7	66362.2	53734.2	54758.5	49331	45246.3	31769	25566.8	52208.8	64880.5	73738	75454.7	80450.7	64464.9	66738.5	69550.9
TAOK3-pS324	NGPLNEsQEDEEDSEHGTSLNR	RNGPLNESQEDEEDS	S7(Phospho)	Q9H2K8	TAOK3	Serine/threonine-protein kinase TAO3	2	0	CF_20211123_M397-BR2_pSTQ_TMT16pro.raw	53893.4	39644.3	33003.5	34552.1	34694.7	41341.9	35497.4	23361.8	32329.5	36716.4	40690	50310.7	33822.3	37156.7	41990.4	53011.6
TARS1-pY298	IyGISFPDPK	METLQRIYGISFPDP	Y2(Phospho)	P26639	TARS1	Threonine--tRNA ligase 1, cytoplasmic	1	0	CF_20211111_M397-BR2_pY_TMT16pro.raw	8777.27	4989.07	4517.96	4909.97	7131.79	6971.08	6848	8940.87	7735.2	7990.26	8810.74	7116.94	9684	8565.27	10154.1	9732.17
TASOR-pS633-pS636	KLQQFsPLsDYEGQEEEmNGTK		S6(Phospho); S9(Phospho); M18(Oxidation)	Q9UK61	TASOR	Protein TASOR	2	0	CF_20211129_M397-BR2_pSTP_TMT16pro.raw	342975	274827	286792	227133	274200	284928	331959	259351	322683	324071	318976	419859	341677	273977	358013	429070
TBC1D10A-pS497	SQEsLTSQESEDTYL	AHHRSQESLTSQESE	S4(Phospho)	Q9BXI6	TBC1D10A	TBC1 domain family member 10A	2	0	CF_20211208_M397-BR2_pST_TMT16pro.raw	10336.4	10810.8	13575.1	12883.2	10061.5	12045.6	10775.7	5861.05	10343.1	8194.22	8613.15	8015.12	8186.04	7732.56	9963.56	9832.08
TBC1D10A-pS497-pT499	SQEsLtSQESEDTYL		S4(Phospho); T6(Phospho)	Q9BXI6	TBC1D10A	TBC1 domain family member 10A	1	0	CF_20211123_M397-BR2_pSTQ_TMT16pro.raw	42080.8	39423.9	43437	36075.6	42846.1	35420.7	38118.4	28113.4	48484.6	43879.2	41154.6	45418	37464.3	31249.1	41622.5	40153.2
TBC1D10B-pS132-pT152	ALAAGADsPKTEEARPSPAPGPGTPTGtPTR		S8(Phospho); T28(Phospho)	Q4KMP7	TBC1D10B	TBC1 domain family member 10B	1	0	CF_20211129_M397-BR2_pSTP_TMT16pro.raw	50037.6	46926.5	47618.9	39757.1	58092.5	57608.1	64651.8	64756.3	58160.9	79450.1	72957.3	71314.2	61159.3	61083.2	77219.7	51750.5
TBC1D10B-pT148	TEEARPSPAPGPGtPTGTPTR	SPAPGPGTPTGTPTR	T14(Phospho)	Q4KMP7	TBC1D10B	TBC1 domain family member 10B	1	0	CF_20211129_M397-BR2_pSTP_TMT16pro.raw	56951.6	38028.2	38553.3	35368.2	41769.5	35649.4	44761.7	46101.4	51402.1	55784.8	45683.5	33956.7	41033.5	36982.8	34409.4	30802.5
TBC1D15-pS675	NDsPTQIPVSSDVCR	ASGARNDSPTQIPVS	S3(Phospho)	Q8TC07	TBC1D15	TBC1 domain family member 15	8	0	CF_20211208_M397-BR2_pST_TMT16pro.raw	137844	111434	100306	88061.1	120697	132091	116391	77641.4	66444.6	86718.8	96918.8	134155	117723	104005	138897	99162.1
TBC1D15-pT689	NDSPTQIPVSSDVCRLtPA	SSDVCRLTPA_____	T17(Phospho)	Q8TC07	TBC1D15	TBC1 domain family member 15	1	0	CF_20211129_M397-BR2_pSTP_TMT16pro.raw	98318.5	92639.2	78725.6	73713.8	88914.2	96948.2	73819.9	61101.7	91856.2	98527.5	83797.7	118754	108568	85101	106631	102775
TBC1D25-pS506	QAsLDGLQQLR	GRLLRQASLDGLQQL	S3(Phospho)	Q3MII6	TBC1D25	TBC1 domain family member 25	2	0	CF_20211208_M397-BR2_pST_TMT16pro.raw	15342.5	15466.9	11465.4	12949.4	14611.9	11218.4	11093.7	6482.3	13138.4	9446.9	12666.9	14036.4	15527.7	12309.4	16418.6	18097.3
TBC1D4-pS588	LGsVDSFER	RMRGRLGSVDSFERS	S3(Phospho)	O60343	TBC1D4	TBC1 domain family member 4	3	0	CF_20211208_M397-BR2_pST_TMT16pro.raw	422561	103156	95127.7	171951	221668	181760	149435	116588	314695	323990	201759	387192	471861	353888	570863	576659
TBC1D4-pS591	LGSVDsFER	GRLGSVDSFERSNSL	S6(Phospho)	O60343	TBC1D4	TBC1 domain family member 4	1	0	CF_20211208_M397-BR2_pST_TMT16pro.raw	15243	44155.1	58248.3	45173.5	26181.9	32429.6	29719.8	23777.8	15437.8	22087.6	29787.2	16833.3	10472.2	16338.7	19333.3	18225.1
TBC1D5-pS43	RTsSTLDSEGTFNSYR	NKNGRRTSSTLDSEG	S3(Phospho)	Q92609	TBC1D5	TBC1 domain family member 5	4	0	CF_20211208_M397-BR2_pST_TMT16pro.raw	42988.4	53138.7	45134.2	45932.5	33600.8	31690.8	31514.5	31452.8	190462	151001	48126.7	43826.7	49102.5	31551.5	39229.2	46687.6
TBC1D5-pS44	TSsTLDSEGTFNSYR	KNGRRTSSTLDSEGT	S3(Phospho)	Q92609	TBC1D5	TBC1 domain family member 5	1	0	CF_20211208_M397-BR2_pST_TMT16pro.raw	11882	10146.1	7050.69	9340.84	9585.72	7183.09	6943.37	18272.6	7057.64	8924.66	13165.4	17635	15146.1	15821.3	14001	16009.3
TBC1D5-pS538	NISsSPSVESLPGGR	LSSKNISSSPSVESL	S4(Phospho)	Q92609	TBC1D5	TBC1 domain family member 5	3	2	CF_20211208_M397-BR2_pST_TMT16pro.raw	11286.1	5242.36	8722.7	7114.55	11429	8280.44	6963.76	7170.2	10199.3	10202.6	9177.28	8276.55	8703.14	8255.36	9840.76	3704.06
TBC1D5-pS539	NISSsPSVESLPGGR	SSKNISSSPSVESLP	S5(Phospho)	Q92609	TBC1D5	TBC1 domain family member 5	2	0	CF_20211208_M397-BR2_pST_TMT16pro.raw	11717	12432	8791.11	9019.63	14047.9	13965.5	11444	14805.2	23054.5	21277.7	15497.9	17153.2	17524.2	11267.9	8645.72	4720.46
TBC1D9B-pS435	ASVVDPSTESSPAPQEGSEQPASPAsPLSSR | KASVVDPSTESSPAPQEGSEQPASPAsPLSSR	EQPASPASPLSSRQS	S26(Phospho) | S27(Phospho)	Q66K14	TBC1D9B	TBC1 domain family member 9B	7	0	CF_20211208_M397-BR2_pST_TMT16pro.raw	39402	41123.7	39676.7	43096.4	36128.5	41045.2	46101.2	53319.9	39078.2	39762.3	52028.4	54161.3	41384.3	44133.7	59292.3	70566.8
TBC1D9B-pY853	RDPSLPyLEQYR	RRDPSLPYLEQYRID	Y7(Phospho)	Q66K14	TBC1D9B	TBC1 domain family member 9B	1	0	CF_20211111_M397-BR2_pY_TMT16pro.raw	4204.95	4675.53	6213.1	6564.49	6619.7	6871.66	4225.17	2038.95	6460.42	6045.46	6678.35	7506.95	6531.15	7559.58	7016.6	4054.42
TBKBP1-pS504	AYGSELYGPGRPLsPR	YGPGRPLSPRRAFEG	S14(Phospho)	A7MCY6	TBKBP1	TANK-binding kinase 1-binding protein 1	4	0	CF_20211129_M397-BR2_pSTP_TMT16pro.raw	542847	411680	341537	365155	445868	458216	524964	391722	365410	410803	462910	478029	474618	399884	644782	709464
TBX2-pS360	SCAADsDPEPERLSEER	EKSCAADSDPEPERL	S6(Phospho)	Q13207	TBX2	T-box transcription factor TBX2	3	0	CF_20211208_M397-BR2_pST_TMT16pro.raw	88043.6	79104.4	74108.4	66458.4	62399.5	56911.2	71843.1	61702.6	49326	54250.2	64339.8	65310.3	79305.6	73862.8	49743.3	55541.5
TCEA1-pS100	EPAITSQNsPEAR	PAITSQNSPEAREES	S9(Phospho)	P23193	TCEA1	Transcription elongation factor A protein 1	2	0	CF_20211208_M397-BR2_pST_TMT16pro.raw	4598.59	3187.56	5734.96	5569.33	3014.89	3297.58	3299.87	6307.74	3892.75	4812.51	4291.57	4283.3	4254.31	3159.77	2427.16	5040.41
TCEAL3-pS65	EDEGEPGDEGQLEDEGsQEKQGR	GQLEDEGSQEKQGRS	S17(Phospho)	Q969E4	TCEAL3	Transcription elongation factor A protein-like 3	4	0	CF_20211123_M397-BR2_pSTQ_TMT16pro.raw	281861	155502	222236	235091	169480	199839	256584	454622	380135	216911	345026	167420	147177	142967	182605	284978
TCOF1-pS1111	TQPSSGVDSAVGTLPATsPQSTSVQAK	VGTLPATSPQSTSVQ	S18(Phospho)	Q13428	TCOF1	Treacle protein	3	0	CF_20211208_M397-BR2_pST_TMT16pro.raw	36228.7	35197.3	34081.9	28987	36038.7	40300.9	25647.8	22689.5	31939	35733.2	29780.1	40056.3	36945.6	43437	49058.6	37289.4
TCOF1-pS1378	LGAGEGGEASVsPEKTSTTSK	EGGEASVSPEKTSTT	S12(Phospho)	Q13428	TCOF1	Treacle protein	4	0	CF_20211208_M397-BR2_pST_TMT16pro.raw	121577	81189.5	78396.2	74854.6	82912.2	83836.2	58978.5	22642.4	51751.4	72433.2	54904	86686.6	84588.8	93374.8	78301.9	64076.5
TCOF1-pS156	TVANLLSGKsPR	ANLLSGKSPRKSAEP	S10(Phospho)	Q13428	TCOF1	Treacle protein	1	0	CF_20211208_M397-BR2_pST_TMT16pro.raw	987021	809139	744251	718456	771250	563523	98112.1	75484.6	525356	939057	291164	874423	957160	837920	815330	323337
TCOF1-pS381	AASAPAKEsPR | TSQVGAASAPAKEsPR	ASAPAKESPRKGAAP	S9(Phospho) | S14(Phospho)	Q13428	TCOF1	Treacle protein	4	0	CF_20211208_M397-BR2_pST_TMT16pro.raw	195050	195519	148354	184909	171867	151097	65531.9	59530	139766	171235	80403.7	199935	180016	180382	176161	111553
TCOF1-pS982	SPAGPAATPAQAQAAsTPR	PAQAQAASTPRKARA	S16(Phospho)	Q13428	TCOF1	Treacle protein	1	0	CF_20211129_M397-BR2_pSTP_TMT16pro.raw	151684	82518	92920.6	91717.2	56611.1	50959.9	12479.3	5566.31	60584.2	57340.6	28061.8	53150.8	81810.2	79507.2	42388.9	19349
TCOF1-pT1106	TQPSSGVDSAVGtLPATSPQSTSVQAK	GVDSAVGTLPATSPQ	T13(Phospho)	Q13428	TCOF1	Treacle protein	3	0	CF_20211208_M397-BR2_pST_TMT16pro.raw	44877.9	33417	32100.9	29425.9	40043.9	47518.5	29431.4	21718.1	29550.4	39436.6	32450.9	44726.1	42031.3	42493	45133.9	39996.2
TCOF1-pT983	SPAGPAATPAQAQAAStPR	AQAQAASTPRKARAS	T17(Phospho)	Q13428	TCOF1	Treacle protein	4	0	CF_20211129_M397-BR2_pSTP_TMT16pro.raw	324479	180264	224633	214238	146042	149587	78287.4	62796.6	155875	182605	112350	168012	191540	198994	144878	105206
TELO2-pS836	LLPPAsP	NRLLPPASP______	S6(Phospho)	Q9Y4R8	TELO2	Telomere length regulation protein TEL2 homolog	2	0	CF_20211208_M397-BR2_pST_TMT16pro.raw	32922.6	17466.6	18931	23976.6	17905.6	16585.3	11547.3	9370.19	16872.7	16852	12747.9	22973.3	27872	24170.8	19077.7	19422.5
TERF2IP-pS203	YLLGDAPVsPSSQK	LLGDAPVSPSSQKLK	S9(Phospho)	Q9NYB0	TERF2IP	Telomeric repeat-binding factor 2-interacting protein 1	3	0	CF_20211208_M397-BR2_pST_TMT16pro.raw	168648	146753	131989	116256	139288	145898	122511	88089.3	119915	139687	115209	193698	166246	146585	170885	165710
TESK2-pS367	sQSDIFSR	RTIWLSRSQSDIFSR	S1(Phospho)	Q96S53	TESK2	Dual specificity testis-specific protein kinase 2	1	0	CF_20211123_M397-BR2_pSTQ_TMT16pro.raw	119769	47073.4	32948.8	49215.6	63708.8	75017.2	85552.5	61967.6	67751.2	79402.5	81234.8	108144	87043.9	103329	151859	172922
TFPT-pS180	RTPAPPEPGsPAPGEGPSGR | TPAPPEPGsPAPGEGPSGR	PAPPEPGSPAPGEGP	S10(Phospho) | S9(Phospho)	P0C1Z6	TFPT	TCF3 fusion partner	5	0	CF_20211208_M397-BR2_pST_TMT16pro.raw	34456.4	28189.6	37943	31018.7	32316.5	30782.5	21960.8	15788.4	21978.1	24603	22137.9	29535.5	28889.5	32659	27735	19374.7
TFPT-pS249-pS252	LLPYPTLAsPAsD		S9(Phospho); S12(Phospho)	P0C1Z6	TFPT	TCF3 fusion partner	2	0	CF_20211129_M397-BR2_pSTP_TMT16pro.raw	30952.7	35204.4	30805.7	19854.6	26088.3	27271.1	23715.1	19927.5	25782.6	24648.1	27102.2	40623	27771.9	27935.6	32425	26133.2
TFPT-pS252	LLPYPTLASPAsD	PTLASPASD______	S12(Phospho)	P0C1Z6	TFPT	TCF3 fusion partner	1	0	CF_20211129_M397-BR2_pSTP_TMT16pro.raw	88175.1	63441.1	59242.6	53763.8	65966.6	65570.2	53247.1	46022.6	67370.4	68156	62293.4	84409.9	81343.4	74701.5	80453.2	78753.1
TFRC-pY20	SAFSNLFGGEPLSyTR	FGGEPLSYTRFSLAR	Y14(Phospho)	P02786	TFRC	Transferrin receptor protein 1	2	2	CF_20211111_M397-BR2_pY_TMT16pro.raw	5992.38	5989.55	5034.49	5246.06	3739.31	3473.42	4876.56	1766.92	1738.11	4616.74	2348.51	5523.73	4245.78	5695.22	4954.3	2465.6
THRAP3-pS243	ASAVSELsPRER | ASAVSELsPR	ASAVSELSPRERSPA	S8(Phospho)	Q9Y2W1	THRAP3	Thyroid hormone receptor-associated protein 3	14	0	CF_20211208_M397-BR2_pST_TMT16pro.raw	1.38762e+06	1.06545e+06	998918	1.04479e+06	1.03936e+06	1.30586e+06	1.26982e+06	1.11712e+06	1.1435e+06	1.18809e+06	1.11204e+06	1.09557e+06	1.078e+06	1.07368e+06	1.26638e+06	1.28262e+06
THRAP3-pS682	IDIsPSTFR | RIDIsPSTFR	IHRRIDISPSTFRKH	S4(Phospho) | S5(Phospho)	Q9Y2W1	THRAP3	Thyroid hormone receptor-associated protein 3	4	0	CF_20211208_M397-BR2_pST_TMT16pro.raw	620709	536103	437928	482795	578612	667528	580185	469464	560400	615885	574300	628623	602080	507819	702167	659933
THRAP3-pT874	NREEEWDPEYtPK	EEWDPEYTPKSKKYY	T11(Phospho)	Q9Y2W1	THRAP3	Thyroid hormone receptor-associated protein 3	1	0	CF_20211129_M397-BR2_pSTP_TMT16pro.raw	351612	226959	243583	241443	381260	326443	109798	45866	85788.2	453032	156250	283211	352166	320479	314543	130815
TICRR-pT1105	NTLDSEVPAAYQtPK	EVPAAYQTPKKSHQK	T13(Phospho)	Q7Z2Z1	TICRR	Treslin	2	0	CF_20211129_M397-BR2_pSTP_TMT16pro.raw	288295	243733	238285	218309	261335	226497	125205	89454.8	155460	271101	158777	294021	312784	255277	287360	185134
TICRR-pT1130-pT1134	ISHTPQtPLYtPER		T7(Phospho); T11(Phospho)	Q7Z2Z1	TICRR	Treslin	1	0	CF_20211129_M397-BR2_pSTP_TMT16pro.raw	105015	88540.5	82845.8	88348.8	109306	86623.5	59727.2	32111.9	60078.1	115160	74086.2	105856	119244	89055.7	95815.2	65389.2
TIMELESS-pS1173	QLLDsDEEQEEDEGR	KKRQLLDSDEEQEED	S5(Phospho)	Q9UNS1	TIMELESS	Protein timeless homolog	4	0	CF_20211208_M397-BR2_pST_TMT16pro.raw	70634	55578.4	56730.4	50240.7	63616.4	63830	42853.9	13880.7	13678	42140.4	21990.8	51012.1	69180	50166.3	49226.1	25195.8
TJP1-pS125-pS131	VQIPVSRPDPEPVsDNEEDsYDEEIHDPR		S14(Phospho); S20(Phospho)	Q07157	TJP1	Tight junction protein ZO-1	1	0	CF_20211111_M397-BR2_pY_TMT16pro.raw	7561	5060.17	3743.87	4719.74	3740.1	5291.11	6640.97	5474.44	4084.38	4991.77	5710.4	5400.91	5423.64	4513.03	4608.33	18138.6
TJP1-pS1617	AIPVsPSAVEEDEDEDGHTVVATAR	VPKAIPVSPSAVEED	S5(Phospho)	Q07157	TJP1	Tight junction protein ZO-1	2	0	CF_20211208_M397-BR2_pST_TMT16pro.raw	27284.6	30598.4	30341.5	23067.3	21883.3	14253.9	17033.2	15295.1	24151	23481.6	19623.2	32919.6	29033.5	31133.2	31916	36592.9
TJP2-pS1159	GSYGsDAEEEEYR	DTRGSYGSDAEEEEY	S5(Phospho)	Q9UDY2	TJP2	Tight junction protein ZO-2	1	0	CF_20211208_M397-BR2_pST_TMT16pro.raw	9359.93	7382.78	6229.81	5800.34	7951.93	9880.73	10224.5	4104.62	7036.13	7518.11	7115.82	9497.9	9013.02	8292.68	8835.02	4175.01
TJP2-pS920-pT925-pT933	LIsDFEDtDGEGGAYtDNELDEPAEEPLVSSITR		S3(Phospho); T8(Phospho); T16(Phospho)	Q9UDY2	TJP2	Tight junction protein ZO-2	4	0	CF_20211129_M397-BR2_pSTP_TMT16pro.raw	125632	105954	94090.9	83371.9	113561	183542	256578	149823	133979	154574	163523	192836	137716	135408	140718	131869
TJP2-pS920-pT933	LIsDFEDTDGEGGAYtDNELDEPAEEPLVSSITR		S3(Phospho); T16(Phospho)	Q9UDY2	TJP2	Tight junction protein ZO-2	1	0	CF_20211129_M397-BR2_pSTP_TMT16pro.raw	74361.7	70837.6	60913.7	41474.3	65526.2	81350.5	90433.7	64780.5	66845.5	82767.1	76206.4	100711	87062.1	71274.6	86484.3	74761.5
TJP2-pY261-pS266	AYDPDyERAYsPEYR		Y6(Phospho); S11(Phospho)	Q9UDY2	TJP2	Tight junction protein ZO-2	2	0	CF_20211111_M397-BR2_pY_TMT16pro.raw	12557.8	14558.8	9498.08	10763.3	11431.7	21964.6	18009.6	25203.4	25926.7	35054.5	33851.1	26534.8	18930.2	13726.5	13988.3	4928.3
TKT-pY275	NmAEQIIQEIySQIQSK	EQIIQEIYSQIQSKK	M2(Oxidation); Y11(Phospho)	P29401	TKT	Transketolase	2	0	CF_20211111_M397-BR2_pY_TMT16pro.raw	10280.3	10191.3	15267.3	8370.33	11643.1	11908.5	6707.48	7762.34	10656.2	11349	12326.8	13233.1	14655.4	9811.64	10648.2	10604.7
TLE3-pS203	ESSANNSVsPSESLR	SSANNSVSPSESLRA	S9(Phospho)	Q04726	TLE3	Transducin-like enhancer protein 3	5	0	CF_20211208_M397-BR2_pST_TMT16pro.raw	41470.2	33225.7	33952.8	33044	33895.4	32764.5	30211.1	17369.9	30548.2	31287.5	29279	45018.4	41444.5	33024.3	31615.4	24526
TLE3-pT285	DAPtSPASVASSSSTPSSK	SLKKDAPTSPASVAS	T4(Phospho)	Q04726	TLE3	Transducin-like enhancer protein 3	1	0	CF_20211208_M397-BR2_pST_TMT16pro.raw	6191.08	3733.24	4703.29	4710.17	3410.14	3187.21	3028.23	2830.85	6128.62	5112.23	2595.61	3575.35	6001.97	4066.91	4566.01	2660.83
TLE3-pT334	NDAPTPGTSTtPGLR	PTPGTSTTPGLRSMP	T11(Phospho)	Q04726	TLE3	Transducin-like enhancer protein 3	1	1	CF_20211208_M397-BR2_pST_TMT16pro.raw	2833.25	1250.07	1370.19	466.467	1448.41	2789.88	1427.8	512.58	1846.6	1133.07	2172.42	1575.85	1924.79	2532.31	3073.91	2383.29
TLN1-pS1201	CVsCLPGQR	QALNRCVSCLPGQRD	S3(Phospho)	Q9Y490	TLN1	Talin-1	3	0	CF_20211123_M397-BR2_pSTQ_TMT16pro.raw	228661	234149	294658	269012	262010	195021	141110	170800	177498	123159	153636	107539	141340	172111	82093.4	58611
TLN1-pY1893	SNTSPEELGPLANQLTSDyGR	ANQLTSDYGRLASEA	Y19(Phospho)	Q9Y490	TLN1	Talin-1	1	0	CF_20211111_M397-BR2_pY_TMT16pro.raw	2947.53	3997.63	4897.6	4036.64	1868.17	4992.27	3218.36	2042.55	3654.03	4481.27	4880.72	5323.57	4787.68	4130.84	3491.2	3848.26
TLN1-pY26	TmQFEPSTMVyDACR | TmQFEPSTmVyDACR	FEPSTMVYDACRIIR	M2(Oxidation); Y11(Phospho) | M2(Oxidation); M9(Oxidation); Y11(Phospho)	Q9Y490	TLN1	Talin-1	4	1	CF_20211111_M397-BR2_pY_TMT16pro.raw	16350.9	15515.8	13997	8950.39	16229.9	17775.8	11754.6	7860.62	15335	12118.2	18541.1	15780.1	16217.6	11857	12631.1	16033.7
TLN1-pY70	ALDyYMLR	EAGKALDYYMLRNGD	Y4(Phospho)	Q9Y490	TLN1	Talin-1	2	0	CF_20211111_M397-BR2_pY_TMT16pro.raw	51636.6	44866.5	34460.2	32455.3	44471.5	51469.3	39343.7	26202.9	51658.3	36856.6	60009.8	48552.7	55566.9	42148.8	44011.4	32469.6
TLN2-pY1665	ECDySIDGINR	PGQRECDYSIDGINR	Y4(Phospho)	Q9Y4G6	TLN2	Talin-2	2	0	CF_20211111_M397-BR2_pY_TMT16pro.raw	73938.8	42052.9	42828.9	69749.5	42940.9	63337.6	60438.5	84917.6	148836	112962	105537	68624.7	42043.6	38455.6	28073	42313.3
TMED7-pY50	QCFyEDIAQGTK	DNAKQCFYEDIAQGT	Y4(Phospho)	Q9Y3B3	TMED7	Transmembrane emp24 domain-containing protein 7	1	0	CF_20211111_M397-BR2_pY_TMT16pro.raw	18814	9247.47	7556.34	9275.24	9353.9	10757.2	8497.49	9449.41	14778.2	16028.4	15299.9	10764.1	16926.4	10897.7	12238.1	11497.6
TMEM106B-pT54	NGDVSQFPYVEFtGR	QFPYVEFTGRDSVTC	T13(Phospho)	Q9NUM4	TMEM106B	Transmembrane protein 106B	1	0	CF_20211111_M397-BR2_pY_TMT16pro.raw	5241.28	7505.07	2730.5	3068.38	3818.68	5758.07	5040.97	2311.53	5522.15	5349.64	5521.19	5142.08	7786.75	5384.89	4732.36	5091.95
TMEM106B-pY50	NGDVSQFPyVEFTGR	GDVSQFPYVEFTGRD	Y9(Phospho)	Q9NUM4	TMEM106B	Transmembrane protein 106B	1	0	CF_20211111_M397-BR2_pY_TMT16pro.raw	4997.85	6935.72	7228.14	7383.54	5280.02	5020.86	7454.63	3985.05	4985.58	4900.99	6744.17	7134.19	8162.08	7295.7	6290.2	4615.73
TMEM163-pS12	RSsQGPTVPPPPR	AGIQRRSSQGPTVPP	S3(Phospho)	Q8TC26	TMEM163	Transmembrane protein 163	2	0	CF_20211123_M397-BR2_pSTQ_TMT16pro.raw	22840.5	22396.8	21068.2	18654.7	23200.1	18831	14107.6	13600.5	31549.5	24183	9853.79	17018.1	23955.6	14449	16441.1	10941
TMEM184B-pS402-pS403	TLLLssDDEF		S5(Phospho); S6(Phospho)	Q9Y519	TMEM184B	Transmembrane protein 184B	1	0	CF_20211129_M397-BR2_pSTP_TMT16pro.raw	25231.2	25466.5	16587.6	11160.3	18556.8	13241.3	20840.2	14628.7	22778.4	19176	18168	24846.8	21327.3	26344.4	25676.7	28649.4
TMEM51-pS115	QGEDLAHVQHPTGAGPHAQEEDsQEEEEEDEEAASR	PHAQEEDSQEEEEED	S23(Phospho)	Q9NW97	TMEM51	Transmembrane protein 51	3	0	CF_20211123_M397-BR2_pSTQ_TMT16pro.raw	31773.4	29779.8	31151.3	21024.9	35442.2	56888.6	95146.4	131709	84422.4	85052.7	65754.9	43577.6	32142.8	31309.1	36626.8	32004.8
TMEM51-pT234	INLPDKNVPPPSIEPLtPPPQYDEVQEK	PPSIEPLTPPPQYDE	T17(Phospho)	Q9NW97	TMEM51	Transmembrane protein 51	1	0	CF_20211129_M397-BR2_pSTP_TMT16pro.raw	49364.7	45517	35188.8	40608.2	44861.1	43161.8	39201.6	35495.2	56245.4	55833.8	53381.3	68470	55038.4	53626.4	64495.5	68640.2
TMEM94-pS1354	LGmNsPF	ETKLGMNSPF_____	M3(Oxidation); S5(Phospho)	Q12767	TMEM94	Transmembrane protein 94	2	0	CF_20211129_M397-BR2_pSTP_TMT16pro.raw	52793.9	40947.2	40886.5	35579.6	32310.8	56804.2	81146.9	124516	105007	124733	87621.6	56932.7	53002.1	41340.9	62644.1	81619
TMPO-pT160; TMPO-pT160	SStPLPTISSSAENTR	GTESRSSTPLPTISS	T3(Phospho)	P42167; P42166	TMPO; TMPO	Lamina-associated polypeptide 2, isoforms beta/gamma; Lamina-associated polypeptide 2, isoform alpha	5	0	CF_20211208_M397-BR2_pST_TMT16pro.raw	116261	116544	90891.8	98319.4	130616	137754	138764	83408.5	77036	69547.9	89577.4	126481	109887	100393	125733	171870
TMPO-pT74; TMPO-pT74	GPPDFSSDEEREPtPVLGSGAAAAGR	SDEEREPTPVLGSGA	T14(Phospho)	P42167; P42166	TMPO; TMPO	Lamina-associated polypeptide 2, isoforms beta/gamma; Lamina-associated polypeptide 2, isoform alpha	2	0	CF_20211208_M397-BR2_pST_TMT16pro.raw	28081.9	20886.3	22025	22213.1	23770.4	22730.8	27257	18238.4	24700.4	22781.5	21941.1	25533.2	22479.2	18934.3	26747	33904.2
TMX1-pS247	VEEEQEADEEDVsEEEAESK	EADEEDVSEEEAESK	S13(Phospho)	Q9H3N1	TMX1	Thioredoxin-related transmembrane protein 1	2	0	CF_20211208_M397-BR2_pST_TMT16pro.raw	30908.2	13521.2	28202.1	32679.2	26061.5	16306.2	26327.9	40193.1	22194.8	17653.6	18783.4	15747.2	17182.2	15869.1	14123.3	11118.8
TNIK-pS680	TTSIsPALAR	PQRTTSISPALARKN	S5(Phospho)	Q9UKE5	TNIK	TRAF2 and NCK-interacting protein kinase	1	0	CF_20211208_M397-BR2_pST_TMT16pro.raw	79609	64201.6	62506.2	59768.8	58978.4	67007.7	56191.2	49607.3	63022.2	59621.1	71952.8	80885.7	62039.4	70139.2	72678.9	73110.4
TNK1-pY661	yVLARP	DLSAASRYVLARP__	Y1(Phospho)	Q13470	TNK1	Non-receptor tyrosine-protein kinase TNK1	2	0	CF_20211111_M397-BR2_pY_TMT16pro.raw	89462.7	87237.9	77029.1	75481	70120.9	76904.2	76129.8	39382.6	43591.3	43260.4	44658.3	88759	86337.9	94673.7	83478.4	56718.3
TNK2-pY284	ALPQNDDHyVMQEHR | ALPQNDDHyVmQEHR	LPQNDDHYVMQEHRK	Y9(Phospho) | Y9(Phospho); M11(Oxidation)	Q07912	TNK2	Activated CDC42 kinase 1	5	2	CF_20211111_M397-BR2_pY_TMT16pro.raw	10574.8	15867.7	11612.6	6412.8	14035.6	6009.14	10805.9	21353.6	19538.8	16210.6	15883.9	15748.6	18769.9	10682.2	13046.5	9400.78
TNK2-pY518	KPTyDPVSEDQDPLSSDFKR	GGVKKPTYDPVSEDQ	Y4(Phospho)	Q07912	TNK2	Activated CDC42 kinase 1	1	0	CF_20211111_M397-BR2_pY_TMT16pro.raw	53962.5	87091.5	47185.1	45048.3	63228.7	33814.2	49775.4	89335.8	82137.3	73395.2	96617.7	89413.9	93260.4	55276.6	55932.2	51596
TNK2-pY827	yATPQVIQAPGPR	SFASDPKYATPQVIQ	Y1(Phospho)	Q07912	TNK2	Activated CDC42 kinase 1	3	0	CF_20211111_M397-BR2_pY_TMT16pro.raw	43959.2	97834.2	58276.2	56039	71901.6	90172.6	78944.7	88818.4	92673.4	62249.8	51654.8	57509	59564.1	51635.3	40676.5	30799.4
TNKS1BP1-pS1328-pS1331	DLEVTCDPDsGGsQGLR		S10(Phospho); S13(Phospho)	Q9C0C2	TNKS1BP1	182 kDa tankyrase-1-binding protein	2	0	CF_20211123_M397-BR2_pSTQ_TMT16pro.raw	104317	83246.4	70722.9	65896.3	61713.7	59606.2	48259	43195.7	68641	67094.6	66346.1	102020	102693	90084.2	103668	125048
TNKS1BP1-pS1331	DLEVTCDPDSGGsQGLR	CDPDSGGSQGLRGCG	S13(Phospho)	Q9C0C2	TNKS1BP1	182 kDa tankyrase-1-binding protein	4	0	CF_20211123_M397-BR2_pSTQ_TMT16pro.raw	225335	159046	151020	146590	180695	180837	145250	115908	157749	166461	149760	171246	202244	157842	175406	176807
TNKS1BP1-pS1371	EHGVGGVsQCPEPGLR	EHGVGGVSQCPEPGL	S8(Phospho)	Q9C0C2	TNKS1BP1	182 kDa tankyrase-1-binding protein	1	0	CF_20211123_M397-BR2_pSTQ_TMT16pro.raw	30211.2	23132.8	24280.1	26270	27733.5	26057.4	25455.6	20766.5	30279.4	29684.8	27869.1	30361.9	28805.4	22390.7	35303.5	21685.5
TNKS1BP1-pS1385	HNGSLsPGLEAR	LRHNGSLSPGLEARD	S6(Phospho)	Q9C0C2	TNKS1BP1	182 kDa tankyrase-1-binding protein	2	0	CF_20211208_M397-BR2_pST_TMT16pro.raw	22648.1	17488.5	17896	20169.6	17384.1	12544.5	8483.75	3828.03	12671.5	12760.1	9273.38	20821.5	19002	15765.8	19292.3	23440.2
TNKS1BP1-pS1545	RPsQGPPAR	AQTSRRPSQGPPARS	S3(Phospho)	Q9C0C2	TNKS1BP1	182 kDa tankyrase-1-binding protein	2	0	CF_20211123_M397-BR2_pSTQ_TMT16pro.raw	89448	145980	119838	190741	123420	103694	94970.6	83284.9	470293	374578	102619	66477.2	93761.7	47995.7	66564.9	93343
TNKS1BP1-pS1545-pS1552	RPsQGPPARsPSQDFSFIEDTEILDSAmYR		S3(Phospho); S10(Phospho); M28(Oxidation)	Q9C0C2	TNKS1BP1	182 kDa tankyrase-1-binding protein	2	0	CF_20211123_M397-BR2_pSTQ_TMT16pro.raw	145979	176105	161651	142529	134794	120031	103631	128303	307740	286916	233506	192590	146602	121068	160943	185903
TNKS1BP1-pS1554	SPsQDFSFIEDTEILDSAmYR	GPPARSPSQDFSFIE	S3(Phospho); M19(Oxidation)	Q9C0C2	TNKS1BP1	182 kDa tankyrase-1-binding protein	2	0	CF_20211123_M397-BR2_pSTQ_TMT16pro.raw	127332	130875	121265	111027	121591	135146	135388	104073	134630	145519	141272	139240	125786	125261	120114	160378
TNKS1BP1-pS1620-pS1621	ASRVPssDEEVVEEPQSR		S6(Phospho); S7(Phospho)	Q9C0C2	TNKS1BP1	182 kDa tankyrase-1-binding protein	2	0	CF_20211111_M397-BR2_pY_TMT16pro.raw	5072.92	5548.76	6047.44	6378	6095.83	7337.64	5104.78	3242.9	4931.95	8936.31	5564.31	6661.39	8063.36	5296.72	6353.96	21687.2
TNKS1BP1-pS221	GWsQEGPVKSPAECR | GWsQEGPVK	STLFRGWSQEGPVKS	S3(Phospho)	Q9C0C2	TNKS1BP1	182 kDa tankyrase-1-binding protein	5	0	CF_20211123_M397-BR2_pSTQ_TMT16pro.raw	898836	612482	644367	504079	520723	639178	348188	365445	603469	605431	684560	497524	674669	477089	348357	396820
TNKS1BP1-pS429	RFsEGVLQSPSQDQEK	SLVQRRFSEGVLQSP	S3(Phospho)	Q9C0C2	TNKS1BP1	182 kDa tankyrase-1-binding protein	2	0	CF_20211208_M397-BR2_pST_TMT16pro.raw	37672.2	49020.6	39191.1	54030	41695.9	44060.5	47175.2	29004.9	105419	91251.4	40838	34617	31996.5	26299.5	35337.3	38987.7
TNKS1BP1-pS601	YESQEPLAGQEsPLPLATR	EPLAGQESPLPLATR	S12(Phospho)	Q9C0C2	TNKS1BP1	182 kDa tankyrase-1-binding protein	3	0	CF_20211208_M397-BR2_pST_TMT16pro.raw	33269.5	23927.7	25405.9	35437.4	22698	24983.1	22460.9	19462.3	27172.1	28074.2	24727.9	28850.4	30055.8	22611.2	25678.9	34460
TNKS1BP1-pS672	TEAQDLCRAsPEPPGPESSSR	AQDLCRASPEPPGPE	S10(Phospho)	Q9C0C2	TNKS1BP1	182 kDa tankyrase-1-binding protein	7	0	CF_20211208_M397-BR2_pST_TMT16pro.raw	301247	266977	251845	243129	292464	305186	263965	198999	305486	298298	293277	291741	320750	257776	334139	387388
TNKS1BP1-pS836	sQEADVQDWEFR	AQLGTQRSQEADVQD	S1(Phospho)	Q9C0C2	TNKS1BP1	182 kDa tankyrase-1-binding protein	4	0	CF_20211123_M397-BR2_pSTQ_TMT16pro.raw	534443	429360	440528	401516	392149	419287	274109	224072	354555	376461	424393	467796	487980	359413	405953	635613
TNKS1BP1-pT1282	GVGQADWtPDLGLR	GVGQADWTPDLGLRN	T8(Phospho)	Q9C0C2	TNKS1BP1	182 kDa tankyrase-1-binding protein	1	0	CF_20211129_M397-BR2_pSTP_TMT16pro.raw	15351.1	10005.2	9488.58	11300.4	18318.8	20800.1	19973	17814.4	11595.3	16269	12922	20856.2	17237.6	20241.9	22511.6	18595.1
TNRC18-pS2033	GGPLsPR	CAKGGPLSPRKDAGR	S5(Phospho)	O15417	TNRC18	Trinucleotide repeat-containing gene 18 protein	1	0	CF_20211129_M397-BR2_pSTP_TMT16pro.raw	451233	366520	336085	317142	302005	261139	109800	80888.1	202122	282890	171510	298972	341081	314109	242059	185634
TNS1-pS1373	VATTPGsPSLGR	KVATTPGSPSLGRHP	S7(Phospho)	Q9HBL0	TNS1	Tensin-1	1	0	CF_20211208_M397-BR2_pST_TMT16pro.raw	6328.91	3685.36	3268.99	3957.92	2571.55	5165.36	14553.2	20507.4	17618.1	17471.7	13978.2	7913.97	3251.1	3912.53	7402.7	5145.18
TNS1-pS1418-pY1427	HLGGSGSVVPGsPCLDRHVAyGGYSTPEDR		S12(Phospho); Y21(Phospho)	Q9HBL0	TNS1	Tensin-1	2	0	CF_20211111_M397-BR2_pY_TMT16pro.raw	3177.45	5948.26	2978.18	3474.21	6216.64	9455.59	6611.43	5330.1	11724.3	8572.61	7949.23	5662.75	5551.02	6297.68	6941.61	9826.08
TNS1-pS1504-pY1508	AGsLPNyATINGK		S3(Phospho); Y7(Phospho)	Q9HBL0	TNS1	Tensin-1	2	0	CF_20211111_M397-BR2_pY_TMT16pro.raw	17378.2	11109	12268.4	12007.9	15308.6	18759.8	20279.6	13613.8	38689.2	18286.9	19953.5	8305.87	10136	6184.49	10583.3	8788.67
TNS1-pY1358	HPAGVyQVSGLHNK	CRHPAGVYQVSGLHN	Y6(Phospho)	Q9HBL0	TNS1	Tensin-1	1	0	CF_20211111_M397-BR2_pY_TMT16pro.raw	2432.08	983.07	4514.14	2740.82	2146.59	3432.12	5092.69	4446.21	9072.08	6633.65	5565.87	2439.14	2062.46	1990.71	2259.74	1596.07
TNS1-pY1427	HVAyGGYSTPEDR	CLDRHVAYGGYSTPE	Y4(Phospho)	Q9HBL0	TNS1	Tensin-1	4	2	CF_20211111_M397-BR2_pY_TMT16pro.raw	10096.7	4913.38	6721.3	5877.3	5472	12957.8	31979.7	40438.4	44357.2	30179.3	22716.9	8085.14	5704.04	5858.54	8088.2	8045.37
TNS1-pY1430	HVAYGGySTPEDR	RHVAYGGYSTPEDRR	Y7(Phospho)	Q9HBL0	TNS1	Tensin-1	2	1	CF_20211111_M397-BR2_pY_TMT16pro.raw	4198.62	2977.4	2748.95	4334.8	4421.43	6285.31	6124.59	9061.42	11784	8209.46	7842.59	2338.06	3611.58	2235.81	3488.76	11334.2
TNS1-pY1508	AGSLPNyATINGK	RAGSLPNYATINGKV	Y7(Phospho)	Q9HBL0	TNS1	Tensin-1	2	0	CF_20211111_M397-BR2_pY_TMT16pro.raw	20776	25412.2	21984.9	31306.3	42194.3	67576.2	124810	98200.7	203955	110732	113702	49586.1	35659	28665.8	38589.1	53045.2
TNS1-pY921	SYSPyDYQPCLAGPNQDFHSK	PGRSYSPYDYQPCLA	Y5(Phospho)	Q9HBL0	TNS1	Tensin-1	3	0	CF_20211111_M397-BR2_pY_TMT16pro.raw	17580.1	23747.8	20174.2	16949.7	25693.3	44227.2	84836.7	99584.7	164920	102906	82073.3	42564.1	21971.5	25337.7	40024.7	50592
TNS1-pY923	SYSPYDyQPCLAGPNQDFHSK	RSYSPYDYQPCLAGP	Y7(Phospho)	Q9HBL0	TNS1	Tensin-1	3	0	CF_20211111_M397-BR2_pY_TMT16pro.raw	20045.8	21797.6	20009.4	20575	19468.5	53483.7	82400.5	58243.8	129021	67961.7	66559.4	33505.2	24119.8	26657	28818.8	47997.6
TNS2-pY483	GPLDGSPyAQVQRPPR	GPLDGSPYAQVQRPP	Y8(Phospho)	Q63HR2	TNS2	Tensin-2	3	0	CF_20211111_M397-BR2_pY_TMT16pro.raw	9293.29	5877.25	6910.01	7430.06	10068.9	16118.1	49521.9	21624.6	15079.2	8606.38	13609	7559.38	8191.76	7230.45	7980.71	5549.62
TNS3-pS776-pY780	KLsLGQyDNDAGGQLPFSK		S3(Phospho); Y7(Phospho)	Q68CZ2	TNS3	Tensin-3	2	0	CF_20211111_M397-BR2_pY_TMT16pro.raw	30855.5	20826.1	18412.6	19383.8	21807.8	22451.9	16301	14341.4	61948.4	39288.5	21438.4	32802.5	36232.6	27330.4	22217.1	24176.9
TNS3-pY601	QQQMVVAHQySFAPDGEAR | QQQmVVAHQySFAPDGEAR	QMVVAHQYSFAPDGE	Y10(Phospho) | M4(Oxidation); Y10(Phospho)	Q68CZ2	TNS3	Tensin-3	3	0	CF_20211111_M397-BR2_pY_TMT16pro.raw	8358.58	7741.08	9087.86	11058.9	8240.31	11545.6	9195.45	5740.3	8000.36	8579.96	8650.34	11718	10282.6	5754.36	9875.88	11628.5
TNS3-pY780	KLSLGQyDNDAGGQLPFSK | LSLGQyDNDAGGQLPFSK	RKLSLGQYDNDAGGQ	Y7(Phospho) | Y6(Phospho)	Q68CZ2	TNS3	Tensin-3	3	0	CF_20211111_M397-BR2_pY_TMT16pro.raw	37646.4	31260.2	30819	29226.5	36802.4	45147.6	34366.4	42405.7	43540.4	42320.1	54276.1	44537.3	38214.4	39529.4	46511.9	46712.6
TNS3-pY855	ESMCSTPAFPVSPETPyVK | ESmCSTPAFPVSPETPyVK	PVSPETPYVKTALRH	Y17(Phospho) | M3(Oxidation); Y17(Phospho)	Q68CZ2	TNS3	Tensin-3	6	0	CF_20211111_M397-BR2_pY_TMT16pro.raw	58304.3	47703	49641.3	45285.4	53558	61122.4	49529.6	54804.8	62273.6	61496.7	58780	69884.3	60160.4	50213.2	60272.4	72288.3
TOE1-pS5	AADsDDGAVSAPAASDGGVSK	___MAADSDDGAVSA	S4(Phospho)	Q96GM8	TOE1	Target of EGR1 protein 1	2	0	CF_20211208_M397-BR2_pST_TMT16pro.raw	20684.5	15982.4	18081.7	12889.7	12794.3	14405.9	13475	5933.98	10001.9	8446.52	7359.99	14429.6	12650.1	12745.6	12673.4	13152.7
TOMM20-pS135	IVsAQSLAEDDVE	TISQRIVSAQSLAED	S3(Phospho)	Q15388	TOMM20	Mitochondrial import receptor subunit TOM20 homolog	2	0	CF_20211208_M397-BR2_pST_TMT16pro.raw	46938.9	30384.1	29674.1	37749.2	41771.8	36241.9	26514.5	24816.2	30382.3	38487.6	32152	34930.8	40068.8	39763.3	34758.2	30127.6
TOMM70-pS91	AsPAPGSGHPEGPGAHLDmNSLDR	KTPEGRASPAPGSGH	S2(Phospho); M19(Oxidation)	O94826	TOMM70	Mitochondrial import receptor subunit TOM70	2	0	CF_20211208_M397-BR2_pST_TMT16pro.raw	25273.2	19844.5	21177.3	16892.4	21175.2	21537.7	18798.3	20223.6	20128.4	22529.4	19014.3	20870.9	18522.7	19307.2	20235.4	16471.6
TOP1-pS10	SGDHLHNDsQIEADFR	GDHLHNDSQIEADFR	S9(Phospho)	P11387	TOP1	DNA topoisomerase 1	2	0	CF_20211123_M397-BR2_pSTQ_TMT16pro.raw	181461	175194	104024	116910	194853	146528	63625.3	33284.5	43775.4	127306	89330.7	168040	187064	173000	134732	75774
TOP2A-pS1525	YLEEsDEDDLF	PIKYLEESDEDDLF_	S5(Phospho)	P11388	TOP2A	DNA topoisomerase 2-alpha	1	0	CF_20211111_M397-BR2_pY_TMT16pro.raw	9270.7	3765.99	7693.68	7057.74	8638.06	10901	3741.32	3821.11	6808.18	8234.71	9099.99	8228.04	10714.3	7600.4	9330.08	8466.93
TOP2B-pS1336-pS1340-pS1342-pS1344	NPWsDDEsKsEsDLEETEPVVIPR		S4(Phospho); S8(Phospho); S10(Phospho); S12(Phospho)	Q02880	TOP2B	DNA topoisomerase 2-beta	2	0	CF_20211129_M397-BR2_pSTP_TMT16pro.raw	100260	86990.1	80622.1	81512.5	86648.1	91247.8	104091	118851	116808	121495	101118	111447	98964.2	91350.1	117085	108473
TOR1AIP1-pS156-pS157-pS164	DSHssEEDEASsQTDLSQTISKK		S4(Phospho); S5(Phospho); S12(Phospho)	Q5JTV8	TOR1AIP1	Torsin-1A-interacting protein 1	1	0	CF_20211123_M397-BR2_pSTQ_TMT16pro.raw	103229	85438.3	90283.3	86912.1	98510.3	104054	111247	126012	95392.6	90779.7	118888	103141	84470.9	97538.4	100517	87395.2
TOR1AIP1-pS254	SSsQYIESFWQSSQSQNFTAHDK	DKTTRSSSQYIESFW	S3(Phospho)	Q5JTV8	TOR1AIP1	Torsin-1A-interacting protein 1	1	0	CF_20211123_M397-BR2_pSTQ_TMT16pro.raw	49116.7	57175.5	52830.6	43465.1	55314.4	35050.7	37457.7	61121.9	58305.7	63488.1	148834	78972.1	54667.3	56553.8	61161.8	51508.3
TP53BP1-pS105	VADPVDSSNLDTCGSIsQVIEQLPQPNR	LDTCGSISQVIEQLP	S17(Phospho)	Q12888	TP53BP1	TP53-binding protein 1	2	0	CF_20211123_M397-BR2_pSTQ_TMT16pro.raw	155921	136510	121439	124842	154583	149174	144285	102157	156960	158041	177742	194631	163890	142462	167320	193167
TP53BP1-pS1068	GNLLHFPSsQGEEEKEK	NLLHFPSSQGEEEKE	S9(Phospho)	Q12888	TP53BP1	TP53-binding protein 1	1	0	CF_20211123_M397-BR2_pSTQ_TMT16pro.raw	179241	112416	160227	229916	183615	222271	275498	429557	267873	179578	243868	153842	155493	145651	204216	262210
TP53BP1-pS1216-pS1219	GSGEKPVSAPGDDTEsLHsQGEEEFDMPQPPHGHVLHR | GSGEKPVSAPGDDTEsLHsQGEEEFDmPQPPHGHVLHR		S16(Phospho); S19(Phospho) | S16(Phospho); S19(Phospho); M27(Oxidation)	Q12888	TP53BP1	TP53-binding protein 1	9	0	CF_20211123_M397-BR2_pSTQ_TMT16pro.raw	1.5217e+06	1.50462e+06	1.81607e+06	1.29556e+06	1.51529e+06	1.46912e+06	2.03496e+06	2.29571e+06	2.02024e+06	1.79369e+06	1.79734e+06	1.98971e+06	1.44793e+06	1.44474e+06	2.21994e+06	2.95335e+06
TP53BP1-pS265	SEDMPFsPK | SEDmPFsPK	RSEDMPFSPKASVAA	S7(Phospho) | M4(Oxidation); S7(Phospho)	Q12888	TP53BP1	TP53-binding protein 1	13	0	CF_20211129_M397-BR2_pSTP_TMT16pro.raw	7.07977e+06	5.08394e+06	5.07035e+06	4.20356e+06	5.08925e+06	5.81915e+06	6.16545e+06	7.65729e+06	8.63566e+06	8.29538e+06	8.46535e+06	6.74483e+06	6.23582e+06	5.90263e+06	7.20723e+06	7.60864e+06
TP53BP1-pS380	STPFIVPSsPTEQEGR	TPFIVPSSPTEQEGR	S9(Phospho)	Q12888	TP53BP1	TP53-binding protein 1	13	0	CF_20211208_M397-BR2_pST_TMT16pro.raw	244922	202468	191338	176159	189296	204760	209439	230998	246165	238146	244871	261331	242055	219504	279851	302691
TP53BP1-pS523	LmLSTSEYsQSPK	MLSTSEYSQSPKMES	M2(Oxidation); S9(Phospho)	Q12888	TP53BP1	TP53-binding protein 1	1	0	CF_20211123_M397-BR2_pSTQ_TMT16pro.raw	25602.5	39509.4	38116.2	29264.9	51045.9	33638.3	40155.4	28290.8	52098.4	40080.3	61984.8	64158.4	40244	29092	53353	55853.8
TP53BP1-pS552	IDEDGENTQIEDTEPmsPVLNSK	IEDTEPMSPVLNSKF	M16(Oxidation); S17(Phospho)	Q12888	TP53BP1	TP53-binding protein 1	6	0	CF_20211208_M397-BR2_pST_TMT16pro.raw	72626	55090	78875	62208.8	61205.7	62582.4	68034.4	62086.5	57069.8	66002	56099	72009.3	58216	58801.3	60171	74291.5
TP53BP1-pS625-pS630	GREETVAEDVCIDLTCDSGsQAVPsPATR		S20(Phospho); S25(Phospho)	Q12888	TP53BP1	TP53-binding protein 1	10	0	CF_20211123_M397-BR2_pSTQ_TMT16pro.raw	193565	172600	141193	135473	175467	178265	187552	194827	232892	239094	267013	254828	204802	174048	251529	296018
TP53BP1-pS784	CSDsQSWEDIAPEIEPCAENR | VDVSCEPLEGVEKCSDsQSWEDIAPEIEPCAENR	GVEKCSDSQSWEDIA	S4(Phospho) | S17(Phospho)	Q12888	TP53BP1	TP53-binding protein 1	3	0	CF_20211123_M397-BR2_pSTQ_TMT16pro.raw	124582	125494	85113.2	88515.1	129517	115453	117514	145173	171122	158494	199384	174129	143559	130427	172282	178182
TP53BP1-pS831	SGTAETEPVEQDSsQPSLPLVR | SVEYEGDLKSGTAETEPVEQDSsQPSLPLVR	EPVEQDSSQPSLPLV	S14(Phospho) | S23(Phospho)	Q12888	TP53BP1	TP53-binding protein 1	27	0	CF_20211123_M397-BR2_pSTQ_TMT16pro.raw; CF_20211208_M397-BR2_pST_TMT16pro.raw | CF_20211123_M397-BR2_pSTQ_TMT16pro.raw	1.71524e+06	1.42585e+06	1.13097e+06	1.28663e+06	1.73043e+06	1.81829e+06	1.99331e+06	1.9589e+06	2.7787e+06	1.82588e+06	2.31942e+06	2.25852e+06	1.95398e+06	1.53248e+06	2.92902e+06	4.25656e+06
TP53BP1-pS831-pS834	SGTAETEPVEQDSsQPsLPLVR		S14(Phospho); S17(Phospho)	Q12888	TP53BP1	TP53-binding protein 1	2	0	CF_20211123_M397-BR2_pSTQ_TMT16pro.raw	93007.2	85515.1	71303.7	71181.4	89930.6	86166.6	100903	78495.4	96291.9	88817.8	96881	107494	93230.1	77984	108250	141317
TP53BP1-pT1056	SEDPPTtPIR	RSEDPPTTPIRGNLL	T7(Phospho)	Q12888	TP53BP1	TP53-binding protein 1	5	0	CF_20211129_M397-BR2_pSTP_TMT16pro.raw	1.0321e+06	677283	630993	732876	612532	578877	364002	603658	872512	856000	699859	946138	1.04902e+06	817793	957758	1.11087e+06
TP53BP1-pT1214-pS1216-pS1219	GSGEKPVSAPGDDtEsLHsQGEEEFDMPQPPHGHVLHR | GSGEKPVSAPGDDtEsLHsQGEEEFDmPQPPHGHVLHR		T14(Phospho); S16(Phospho); S19(Phospho) | T14(Phospho); S16(Phospho); S19(Phospho); M27(Oxidation)	Q12888	TP53BP1	TP53-binding protein 1	6	0	CF_20211123_M397-BR2_pSTQ_TMT16pro.raw	260117	238280	237704	169758	240802	258980	251154	216256	234422	203606	226452	283183	267883	229857	354755	494011
TP53I11-pS14	KHsQTDLVSR	PPLMKKHSQTDLVSR	S3(Phospho)	O14683	TP53I11	Tumor protein p53-inducible protein 11	2	0	CF_20211123_M397-BR2_pSTQ_TMT16pro.raw	74954.6	54795.9	43601.9	60606.1	53486	60069.5	63427.7	15552	34479.7	27435.8	25785.9	49989.8	53273.2	63351.7	104951	150485
TP53INP1-pS156	GTDELHSPSsPR	DELHSPSSPRVEAQN	S10(Phospho)	Q96A56	TP53INP1	Tumor protein p53-inducible nuclear protein 1	2	0	CF_20211129_M397-BR2_pSTP_TMT16pro.raw	81504.5	47860.6	62090.7	72551.8	144411	280326	521183	306251	59128.9	118189	236884	81348	77385.6	75955.3	124559	166535
TP53RK-pT8	ATtPADGEEPAPEAEALAAAR	MAAARATTPADGEEP	T3(Phospho)	Q96S44	TP53RK	EKC/KEOPS complex subunit TP53RK	4	0	CF_20211129_M397-BR2_pSTP_TMT16pro.raw	499999	500483	424101	385650	501817	486585	397392	304502	420032	472128	443353	574858	503525	441499	508233	624770
TPD52L2-pS166	NSATFKsFEDR	RNSATFKSFEDRVGT	S7(Phospho)	O43399	TPD52L2	Tumor protein D54	9	0	CF_20211208_M397-BR2_pST_TMT16pro.raw	898095	594172	633829	544880	505618	712849	610261	578150	795693	879025	957071	1.00875e+06	848180	688214	859319	990185
TPI1-pS21	KQsLGELIGTLNAAK	KMNGRKQSLGELIGT	S3(Phospho)	P60174	TPI1	Triosephosphate isomerase	3	0	CF_20211208_M397-BR2_pST_TMT16pro.raw	1.20678e+06	999094	946203	976225	1.16514e+06	1.25391e+06	1.00664e+06	743816	2.42615e+06	3.772e+06	1.81438e+06	1.27346e+06	1.27149e+06	978272	1.02093e+06	954527
TPM3-pS88	AADAEAEVAsLNRR	DAEAEVASLNRRIQL	S10(Phospho)	P06753	TPM3	Tropomyosin alpha-3 chain	2	0	CF_20211208_M397-BR2_pST_TMT16pro.raw	27626.2	20959.1	26182.1	25750.3	25018	21830.3	22916.9	34063.5	33161.8	28579.6	26208.6	27401.8	24816.1	24090.6	26973.2	28529.9
TPR-pS2048	AADSQNSGEGNTGAAESsFSQEVSR	NTGAAESSFSQEVSR	S18(Phospho)	P12270	TPR	Nucleoprotein TPR	1	1	CF_20211208_M397-BR2_pST_TMT16pro.raw	1609.01	1365.21	2420.68	2051.5	2217.26	2819.16	424.728	518.843	3214.43	2804.26	3283.55	3612.5	3416.08	2119.75	3027.53	1853.03
TPR-pS2155	TDGFAEAIHsPQVAGVPR	GFAEAIHSPQVAGVP	S10(Phospho)	P12270	TPR	Nucleoprotein TPR	2	0	CF_20211208_M397-BR2_pST_TMT16pro.raw	177748	55371.5	60200	46582.5	57006.6	49216	51659.9	56872.7	101010	100810	114997	135649	159413	113612	139238	180934
TPR-pT2116-pT2137	GLQLtPGIGGmQQHFFDDEDRTVPStPTLVVPHR		T5(Phospho); M11(Oxidation); T26(Phospho)	P12270	TPR	Nucleoprotein TPR	2	0	CF_20211129_M397-BR2_pSTP_TMT16pro.raw	235870	84917.8	63193.8	67546.9	90956.3	78940.7	72262.1	61241.8	84097.2	103912	97260	182350	206017	140936	189342	261536
TPX2-pS738	SSDQPLTVPVsPK	QPLTVPVSPKFSTRF	S11(Phospho)	Q9ULW0	TPX2	Targeting protein for Xklp2	10	0	CF_20211129_M397-BR2_pSTP_TMT16pro.raw	2.3122e+06	1.78387e+06	1.67106e+06	1.67816e+06	2.18594e+06	2.00153e+06	801816	432961	694773	2.77953e+06	1.12466e+06	2.23573e+06	2.56977e+06	2.16915e+06	2.15453e+06	1.2064e+06
TRA2A-pS260-pS262; TRA2B-pS264-pS266	sPsPYYSR		S1(Phospho); S3(Phospho)	Q13595; P62995	TRA2A; TRA2B	Transformer-2 protein homolog alpha; Transformer-2 protein homolog beta	2	0	CF_20211208_M397-BR2_pST_TMT16pro.raw	9091.71	9420.17	29820.3	33595.4	9789.16	9237.73	18850.2	40822.2	6424.44	8674.82	6258.72	4497.46	6831.36	7152.8	4142.68	3008.75
TRAFD1-pS327	ALPSLNTGSSsPR	SLNTGSSSPRGVEEP	S11(Phospho)	O14545	TRAFD1	TRAF-type zinc finger domain-containing protein 1	1	0	CF_20211208_M397-BR2_pST_TMT16pro.raw	10240.7	7620.57	7523.63	8686.95	12049.6	10895.4	11807	6592.8	10136.6	11523.5	11082.3	11793.3	10333.6	11090.2	10092.9	9696.03
TRAFD1-pS415	LDSQPQETsPELPR	DSQPQETSPELPRRR	S9(Phospho)	O14545	TRAFD1	TRAF-type zinc finger domain-containing protein 1	8	0	CF_20211208_M397-BR2_pST_TMT16pro.raw	164009	138710	114580	124921	131194	152211	150552	120316	138891	154657	148161	157903	145765	130647	166916	131115
TRAK1-pT714	STPVATPCtPR	TPVATPCTPRRLSLA	T9(Phospho)	Q9UPV9	TRAK1	Trafficking kinesin-binding protein 1	2	0	CF_20211129_M397-BR2_pSTP_TMT16pro.raw	130049	160561	122846	153668	147595	214540	257852	194342	317689	273347	226445	138332	113663	109487	145578	104798
TRAK2-pS775-pS780-pS782-pS788	SLAIPsTPPNsPsHSPCPsPLPFEPR		S6(Phospho); S11(Phospho); S13(Phospho); S19(Phospho)	O60296	TRAK2	Trafficking kinesin-binding protein 2	1	0	CF_20211129_M397-BR2_pSTP_TMT16pro.raw	10863	7773.57	7224.08	4139.19	5281.58	10701.9	9965.66	9627.95	10818.4	11188.2	11294.5	11718.3	10522.2	10364.8	12338.1	9418.05
TRAK2-pT776-pS780	SLAIPStPPNsPSHSPCPSPLPFEPR		T7(Phospho); S11(Phospho)	O60296	TRAK2	Trafficking kinesin-binding protein 2	1	0	CF_20211129_M397-BR2_pSTP_TMT16pro.raw	230652	182890	156324	132309	170450	163078	130174	119880	179768	228575	184917	278554	248300	199500	286304	238248
TRAK2-pT776-pS780-pS784	SLAIPStPPNsPSHsPCPSPLPFEPR		T7(Phospho); S11(Phospho); S15(Phospho)	O60296	TRAK2	Trafficking kinesin-binding protein 2	3	0	CF_20211129_M397-BR2_pSTP_TMT16pro.raw	465248	350311	335651	289393	420114	507658	709329	876241	740940	896144	734315	612329	501812	469430	631646	549586
TRAK2-pT776-pS780-pS784-pS788	SLAIPStPPNsPSHsPCPsPLPFEPR		T7(Phospho); S11(Phospho); S15(Phospho); S19(Phospho)	O60296	TRAK2	Trafficking kinesin-binding protein 2	1	0	CF_20211129_M397-BR2_pSTP_TMT16pro.raw	119279	86936.2	81933.5	65054.9	88473.4	89771.9	101030	111538	137192	152477	122851	132020	120261	106398	146258	105436
TRAM1-pS365	GTENGVNGTLTSNVADsPR	LTSNVADSPRNKKEK	S17(Phospho)	Q15629	TRAM1	Translocating chain-associated membrane protein 1	1	0	CF_20211208_M397-BR2_pST_TMT16pro.raw	1703.51	2779.97	3804.09	3143.49	2684.1	2176.63	3671.38	2599.21	4124.41	2159.78	1645.39	1841.57	3225.88	2091.38	2642.42	946.377
TRIM25-pS100	ASAPsPNAQVACDHCLK	PARASAPSPNAQVAC	S5(Phospho)	Q14258	TRIM25	E3 ubiquitin/ISG15 ligase TRIM25	3	0	CF_20211208_M397-BR2_pST_TMT16pro.raw	94686.5	72761.2	62848	68534.1	69587.9	68713.7	38172.9	33513.7	52429.3	51556	53746.9	56400.8	82766.5	57320.6	68988.4	51372.8
TRIM28-pS473	sGEGEVSGLMR | sGEGEVSGLmR	SGVKRSRSGEGEVSG	S1(Phospho) | S1(Phospho); M10(Oxidation)	Q13263	TRIM28	Transcription intermediary factor 1-beta	4	2	CF_20211208_M397-BR2_pST_TMT16pro.raw	38582.3	34385.7	19632.1	34396.9	38056.8	28292.4	27370	30876.8	33601.6	33389.5	32279.1	31884.1	39354.5	34033.7	46264.8	51791.5
TRIM28-pS50	STAPSAAASASASAAASsPAGGGAEALELLEHCGVCR	SASAAASSPAGGGAE	S18(Phospho)	Q13263	TRIM28	Transcription intermediary factor 1-beta	1	0	CF_20211208_M397-BR2_pST_TMT16pro.raw	102940	104287	80034.9	86846.2	91857.8	95153.3	83990.5	76700.4	92837.7	85998.4	84656.3	112516	104872	107244	115887	109739
TRIM28-pS594	LAsPSGSTSSGLEVVAPEGTSAPGGGPGTLDDSATICR	AEGPRLASPSGSTSS	S3(Phospho)	Q13263	TRIM28	Transcription intermediary factor 1-beta	10	0	CF_20211208_M397-BR2_pST_TMT16pro.raw	59396.8	64949.6	67309.7	69003.1	66026.6	69401.8	67420	59102.1	69998.3	64156.1	55809	63711.9	59006.3	55363	58449.7	62414.3
TRIM28-pS594-pS596-pT599-pS601	LAsPsGStSsGLEVVAPEGTSAPGGGPGTLDDSATICR		S3(Phospho); S5(Phospho); T8(Phospho); S10(Phospho)	Q13263	TRIM28	Transcription intermediary factor 1-beta	1	0	CF_20211129_M397-BR2_pSTP_TMT16pro.raw	4025.52	5544.55	4842.79	5137.56	7700.19	5774.21	6982.41	4743.51	6379.14	6419.39	6637.09	8057.28	6272.42	6955.19	7085.33	6442.44
TRIM28-pS594-pS598-pT599-pS601	LAsPSGstSsGLEVVAPEGTSAPGGGPGTLDDSATICR		S3(Phospho); S7(Phospho); T8(Phospho); S10(Phospho)	Q13263	TRIM28	Transcription intermediary factor 1-beta	1	0	CF_20211129_M397-BR2_pSTP_TMT16pro.raw	4516.31	7675.47	4757.9	3782.64	5240.02	6449.6	3864.87	5645.7	5102.46	4068.31	6336.08	5713.41	5373.04	2806.95	3736.68	6827.32
TRIM28-pY517	VFPGSTTEDyNLIVIER	PGSTTEDYNLIVIER	Y10(Phospho)	Q13263	TRIM28	Transcription intermediary factor 1-beta	2	1	CF_20211111_M397-BR2_pY_TMT16pro.raw	3651.33	4491.33	3803.81	3695.14	5415.48	7678.45	5213.53	8104.64	5961	8604.98	9774.53	7479.4	8856.02	5383.69	5917.62	4514.77
TRIM33-pT1102-pS1105	TFAPLPEFEQEEDDGEVtEDsDEDFIQPR		T18(Phospho); S21(Phospho)	Q9UPN9	TRIM33	E3 ubiquitin-protein ligase TRIM33	1	0	CF_20211129_M397-BR2_pSTP_TMT16pro.raw	110986	78570.4	64782.6	56668.1	83381.3	63025.4	53235.8	44252.9	64215	95288.2	77675.7	101245	99560	85661.3	102308	84468.3
TRIM56-pT442	EEGAQTLEEDRAQtPHEDGGPQPHR	LEEDRAQTPHEDGGP	T14(Phospho)	Q9BRZ2	TRIM56	E3 ubiquitin-protein ligase TRIM56	7	0	CF_20211129_M397-BR2_pSTP_TMT16pro.raw	252771	185224	196350	187391	184621	164474	105084	81949.7	131281	149481	159762	198769	214034	156914	156519	149566
TRIO-pS1627	DGEDLDsQGDGSSQPDTISIASR | RDGEDLDsQGDGSSQPDTISIASR	RDGEDLDSQGDGSSQ	S7(Phospho) | S8(Phospho)	O75962	TRIO	Triple functional domain protein	4	0	CF_20211123_M397-BR2_pSTQ_TMT16pro.raw	162849	158331	167896	147587	146788	152619	154419	172794	184108	192993	194469	185448	146822	136941	153142	143779
TRIO-pS1627-pS1632	RDGEDLDsQGDGsSQPDTISIASR		S8(Phospho); S13(Phospho)	O75962	TRIO	Triple functional domain protein	1	0	CF_20211123_M397-BR2_pSTQ_TMT16pro.raw	28976.9	32788.3	29476.4	29481.8	23920.8	30700.9	25897.5	15523.2	21206.7	29738.2	25819.3	31332.9	28243.4	25000.7	24295.2	18133.4
TRIO-pS1627-pS1633	RDGEDLDsQGDGSsQPDTISIASR		S8(Phospho); S14(Phospho)	O75962	TRIO	Triple functional domain protein	1	0	CF_20211123_M397-BR2_pSTQ_TMT16pro.raw	26939	30191.6	27437.4	26927.7	25418.4	31259	24037.4	16856.4	24439	26259.6	28345.1	30212.6	23154	22143.1	21703.6	14460.1
TRIOBP-pS1955	QALDYVELSPLTQAsPQR	LSPLTQASPQRARTP	S15(Phospho)	Q9H2D6	TRIOBP	TRIO and F-actin-binding protein	2	0	CF_20211208_M397-BR2_pST_TMT16pro.raw	113890	95177.3	85222	84672.5	101214	98872	86415.8	79091.2	87739.6	113795	100888	117031	109802	105516	110425	95197.4
TRIOBP-pY1945	QALDyVELSPLTQASPQR	GQRQALDYVELSPLT	Y5(Phospho)	Q9H2D6	TRIOBP	TRIO and F-actin-binding protein	2	1	CF_20211111_M397-BR2_pY_TMT16pro.raw	6576.2	4764.88	7244.7	6735.33	4454.33	6473.34	5858.19	3731.72	7442.59	8414.94	6667.67	8567.99	7003.03	5707.48	6322.57	5103.26
TRIOBP-pY2325	YQDVyVELSHIK	SGKYQDVYVELSHIK	Y5(Phospho)	Q9H2D6	TRIOBP	TRIO and F-actin-binding protein	2	0	CF_20211111_M397-BR2_pY_TMT16pro.raw	8209.09	14714.8	11417.9	8560.59	17847.9	16910.1	13679.6	15656.2	23715.2	23716.6	24283.6	16172.4	15585.5	10219.3	16110.2	13197
TRIP12-pS1577	LLDTNPEINQSDsQDSR	PEINQSDSQDSRVAP	S13(Phospho)	Q14669	TRIP12	E3 ubiquitin-protein ligase TRIP12	3	0	CF_20211123_M397-BR2_pSTQ_TMT16pro.raw	192094	176453	158076	140676	150518	135864	142534	160727	273745	239820	158335	186689	173952	159841	168023	155401
TRIP12-pS312	SEsPPAELPSLR	STKKRSESPPAELPS	S3(Phospho)	Q14669	TRIP12	E3 ubiquitin-protein ligase TRIP12	2	0	CF_20211208_M397-BR2_pST_TMT16pro.raw	53034.2	44277.1	49793.4	53568.4	46278.9	40888.8	44366.9	42855.8	32543.9	30890.9	26087.9	33312.2	46375.9	37230.8	34340.3	30409.5
TRIP12-pS424	msQLFHR	GPLGPRMSQLFHRTI	M1(Oxidation); S2(Phospho)	Q14669	TRIP12	E3 ubiquitin-protein ligase TRIP12	4	0	CF_20211123_M397-BR2_pSTQ_TMT16pro.raw	77337.6	72144.8	142176	99133.8	128738	101856	53887.6	15553.5	53889.2	75670.6	29289.6	59539.5	73711	75119.3	60355.9	34579.4
TRIP6-pY123	QAyEPPPPPAYR	RRPDRQAYEPPPPPA	Y3(Phospho)	Q15654	TRIP6	Thyroid receptor-interacting protein 6	1	0	CF_20211111_M397-BR2_pY_TMT16pro.raw	2708.82	3543.14	3136.28	3061.33	2999.82	4345.64	1971.01	1272.55	6168.57	4766.51	6496.05	2866.72	3770.8	1462.83	2242.89	1829.16
TRIP6-pY131	QAYEPPPPPAyR	EPPPPPAYRTGSLKP	Y11(Phospho)	Q15654	TRIP6	Thyroid receptor-interacting protein 6	3	0	CF_20211111_M397-BR2_pY_TMT16pro.raw	12756.2	13858.9	10783.6	11070.3	17089.4	14562.6	11460.2	6376.26	19515.7	18890.3	14408.5	10037.8	14342.7	5384.55	7392.33	5198.6
TRIP6-pY55	VNFCPLPSEQCyQAPGGPEDR	PLPSEQCYQAPGGPE	Y12(Phospho)	Q15654	TRIP6	Thyroid receptor-interacting protein 6	2	0	CF_20211111_M397-BR2_pY_TMT16pro.raw	9192.1	9538.14	9250	10754.8	9660.68	13458.9	12008.7	7809.5	14353.1	11199.9	13910.9	9674.19	14450.3	8072.4	9011.57	13190.1
TRMT1-pT628	GDQCCYSHSPPtPR	CYSHSPPTPRVSADA	T12(Phospho)	Q9NXH9	TRMT1	tRNA (guanine(26)-N(2))-dimethyltransferase	4	0	CF_20211129_M397-BR2_pSTP_TMT16pro.raw	179492	114799	113229	104315	121213	104817	57527.3	24893.1	70203.5	110579	64452.2	100272	128011	111259	100190	78952.1
TSC2-pS1420	SQsGTLDGESAAWSASGEDSR	EVKARSQSGTLDGES	S3(Phospho)	P49815	TSC2	Tuberin	4	0	CF_20211208_M397-BR2_pST_TMT16pro.raw	39441.4	30344.2	22435.8	23994.5	30191.9	40268.7	41256.6	40016.1	44678.3	52841.2	46357.3	40671.4	40408.9	33192.5	45651.4	42049
TSC2-pS1449	GQPEGPLPSSsPR	EGPLPSSSPRSPSGL	S11(Phospho)	P49815	TSC2	Tuberin	1	1	CF_20211208_M397-BR2_pST_TMT16pro.raw	466.024	1221.11	477.853	2903.72	1410.46	1480.94	2841.97	1509.44	1660.77	2746.38	1045.99	1089.62	1591.99	1071.07	1492.45	370.564
TSSC4-pS146	SPAsPR	RAHRSPASPRVPPVP	S4(Phospho)	Q9Y5U2	TSSC4	Protein TSSC4	1	0	CF_20211129_M397-BR2_pSTP_TMT16pro.raw	522865	598674	595270	776280	547066	569937	746879	644367	388975	609234	471414	758921	743441	567662	784169	799108
TTC33-pS197	SEAPAEVTHFsPK	PAEVTHFSPKSIPDY	S11(Phospho)	Q6PID6	TTC33	Tetratricopeptide repeat protein 33	2	0	CF_20211208_M397-BR2_pST_TMT16pro.raw	45535.9	36937	36684.4	32619.6	41530.8	42007.5	39484.7	27927.7	31401.6	39031.5	35261.9	43357.4	43352.4	37286.7	46874	41903.6
TTLL12-pS16	SsPGQTPEEGAQALAEFAALHGPALR	RRPAERSSPGQTPEE	S2(Phospho)	Q14166	TTLL12	Tubulin--tyrosine ligase-like protein 12	2	0	CF_20211208_M397-BR2_pST_TMT16pro.raw	217618	177651	195618	193342	193589	197063	176973	164072	165870	169223	180714	193099	199556	184510	183921	183891
TTYH2-pY424	NRDyDDIDDDDPFNPQAWR	FTTRNRDYDDIDDDD	Y4(Phospho)	Q9BSA4	TTYH2	Protein tweety homolog 2	2	0	CF_20211111_M397-BR2_pY_TMT16pro.raw	16475.9	19099.3	14567.6	22408.6	20607.7	27644.7	15514.3	24091.4	37399.5	25042.6	22329	28214.9	29687.7	24045.6	14807.9	13553.5
TTYH2-pY517	ATyLSVADEHLR	SPSMRATYLSVADEH	Y3(Phospho)	Q9BSA4	TTYH2	Protein tweety homolog 2	2	0	CF_20211111_M397-BR2_pY_TMT16pro.raw	13914.4	12722.4	13352.7	11828	13058.3	9763.55	7406.27	6285.95	11198.1	7127.57	7720.73	12390.8	9406.45	11053	12151.8	7549.05
TTYH2-pY528	HyGNQFPA	ADEHLRHYGNQFPA_	Y2(Phospho)	Q9BSA4	TTYH2	Protein tweety homolog 2	1	0	CF_20211111_M397-BR2_pY_TMT16pro.raw	4169.03	2710.5	1210.41	2959.49	2887.98	1689.59	1982.46	1288.62	2145.21	1830.31	1497.96	2250.77	1610.34	1612.15	2354.87	2868.08
TUBA1A-pT271; TUBA1B-pT271; TUBA1C-pT271; TUBA3C-pT271; TUBA3E-pT271; TUBA4A-pT271	IHFPLAtYAPVISAEK	RIHFPLATYAPVISA	T7(Phospho)	Q71U36; P68363; Q9BQE3; P0DPH7; Q6PEY2; P68366	TUBA1A; TUBA1B; TUBA1C; TUBA3C; TUBA3E; TUBA4A	Tubulin alpha-1A chain; Tubulin alpha-1B chain; Tubulin alpha-1C chain; Tubulin alpha-3C chain; Tubulin alpha-3E chain; Tubulin alpha-4A chain	1	0	CF_20211111_M397-BR2_pY_TMT16pro.raw	3295.13	4876.58	4253.11	3947.71	4476.63	4314.42	3326.82	6082.26	4479.79	6484.07	5439.15	6703.05	5440.09	3669.56	4822.34	4505.26
TUBA1A-pY357; TUBA1B-pY357; TUBA1C-pY357; TUBA3C-pY357; TUBA3E-pY357; TUBA4A-pY357; TUBA8-pY357	VGINyQPPTVVPGGDLAK	GFKVGINYQPPTVVP	Y5(Phospho)	Q71U36; P68363; Q9BQE3; P0DPH7; Q6PEY2; P68366; Q9NY65	TUBA1A; TUBA1B; TUBA1C; TUBA3C; TUBA3E; TUBA4A; TUBA8	Tubulin alpha-1A chain; Tubulin alpha-1B chain; Tubulin alpha-1C chain; Tubulin alpha-3C chain; Tubulin alpha-3E chain; Tubulin alpha-4A chain; Tubulin alpha-8 chain	3	0	CF_20211111_M397-BR2_pY_TMT16pro.raw	24829.7	20440.3	19198.1	16225.6	18947.8	22434	19626.8	15642.5	26333.2	23248.2	28625.7	29482.5	25459.9	23637.7	24722.3	16845
TUBA1A-pY432; TUBA1B-pY432	EDMAALEKDyEEVGVDSVEGEGEEEGEEY | EDmAALEKDyEEVGVDSVEGEGEEEGEEY	MAALEKDYEEVGVDS	Y10(Phospho) | M3(Oxidation); Y10(Phospho)	Q71U36; P68363	TUBA1A; TUBA1B	Tubulin alpha-1A chain; Tubulin alpha-1B chain	3	0	CF_20211111_M397-BR2_pY_TMT16pro.raw	20566.6	15510.4	20086.6	13871.4	16814.9	22124.8	15810.7	24877.4	26255.7	28087.7	44518	22473.4	15800.2	13756.8	16630.1	14310.4
TUBA1C-pS439	DYEEVGADsADGEDEGEEY	YEEVGADSADGEDEG	S9(Phospho)	Q9BQE3	TUBA1C	Tubulin alpha-1C chain	2	1	CF_20211208_M397-BR2_pST_TMT16pro.raw	5688.27	7208.79	19414.9	17615.9	6926.81	5366.39	9566.63	30613.6	4435.62	7269.22	4468.25	3889.72	3990.28	5735.45	2128.68	1330.28
TUBA1C-pY432	DyEEVGADSADGEDEGEEY | EDMAALEKDyEEVGADSADGEDEGEEY | EDmAALEKDyEEVGADSADGEDEGEEY	MAALEKDYEEVGADS	Y2(Phospho) | Y10(Phospho) | M3(Oxidation); Y10(Phospho)	Q9BQE3	TUBA1C	Tubulin alpha-1C chain	9	2	CF_20211111_M397-BR2_pY_TMT16pro.raw	89142	73930.5	78940.4	57767.9	53058.9	80907.6	57393.1	144819	117405	118791	143559	91368.6	63210	52785.9	60477.9	51890.7
TUBB-pS278; TUBB2A-pS278; TUBB2B-pS278; TUBB4A-pS278; TUBB4B-pS278; TUBB6-pS278; TUBB8-pS278; TUBB8B-pS278	LHFFMPGFAPLTSRGsQQYR	APLTSRGSQQYRALT	S16(Phospho)	P07437; Q13885; Q9BVA1; P04350; P68371; Q9BUF5; Q3ZCM7; A6NNZ2	TUBB; TUBB2A; TUBB2B; TUBB4A; TUBB4B; TUBB6; TUBB8; TUBB8B	Tubulin beta chain; Tubulin beta-2A chain; Tubulin beta-2B chain; Tubulin beta-4A chain; Tubulin beta-4B chain; Tubulin beta-6 chain; Tubulin beta-8 chain; Tubulin beta 8B	2	0	CF_20211123_M397-BR2_pSTQ_TMT16pro.raw	17993.5	10328.1	11137	11964.8	12101.2	8430.05	11908.2	16003.1	18492.6	19545.6	23105.1	20418.8	12037.3	17236.2	13615.3	10395.8
TUBB-pY340; TUBB2A-pY340; TUBB2B-pY340; TUBB3-pY340; TUBB4A-pY340; TUBB4B-pY340; TUBB6-pY340	NSSyFVEWIPNNVK	_Q_KNSSYFVEWIPN	Y4(Phospho)	P07437; Q13885; Q9BVA1; Q13509; P04350; P68371; Q9BUF5	TUBB; TUBB2A; TUBB2B; TUBB3; TUBB4A; TUBB4B; TUBB6	Tubulin beta chain; Tubulin beta-2A chain; Tubulin beta-2B chain; Tubulin beta-3 chain; Tubulin beta-4A chain; Tubulin beta-4B chain; Tubulin beta-6 chain	2	0	CF_20211111_M397-BR2_pY_TMT16pro.raw	23211.8	20589.1	13779.9	14389.4	20899.9	20096.1	20546.3	19034	20896.7	22198.1	25174.7	27299.1	25700.4	20857.4	25790.9	18442.3
TUBB-pY36	FWEVISDEHGIDPTGTyHGDSDLQLDR	GIDPTGTYHGDSDLQ	Y17(Phospho)	P07437	TUBB	Tubulin beta chain	1	0	CF_20211111_M397-BR2_pY_TMT16pro.raw	6406.75	10515.6	9746.36	5786.98	8124.37	11933.5	7783.87	5181.45	13141.9	10775.5	9845.85	15388.7	9653.38	13426.9	16284.1	8183
TUBB-pY50	ISVyYNEATGGK	QLDRISVYYNEATGG	Y4(Phospho)	P07437	TUBB	Tubulin beta chain	2	0	CF_20211111_M397-BR2_pY_TMT16pro.raw	40558.5	30682.8	27492.6	20178.3	27961.8	32942	23685.9	28104.3	33877.6	41610.1	40728.5	39805.8	35659	34636.8	34561.6	19715.9
TUBB-pY51	ISVYyNEATGGK	LDRISVYYNEATGGK	Y5(Phospho)	P07437	TUBB	Tubulin beta chain	3	0	CF_20211111_M397-BR2_pY_TMT16pro.raw	60841.6	47793	40234.8	34797.2	34776	41726.2	32384.3	29676.7	41835.4	45433.4	49087.6	53391	46734.5	51880.3	43784.5	59316.8
TUBB4A-pY36; TUBB4B-pY36	FWEVISDEHGIDPTGTyHGDSDLQLER	GIDPTGTYHGDSDLQ	Y17(Phospho)	P04350; P68371	TUBB4A; TUBB4B	Tubulin beta-4A chain; Tubulin beta-4B chain	2	0	CF_20211111_M397-BR2_pY_TMT16pro.raw	8746.49	9541.88	8666.35	6252.5	9322	8675.63	8393.19	9852.38	13244.2	10757.1	13400.6	11019.4	11406.9	14043.2	14748.8	10482.4
TUBB4B-pY51	INVYyNEATGGK	LERINVYYNEATGGK	Y5(Phospho)	P68371	TUBB4B	Tubulin beta-4B chain	2	0	CF_20211111_M397-BR2_pY_TMT16pro.raw	18945.4	16554.7	12682.3	11826.1	10903.9	14906.2	13885.2	10934.1	17737.4	13677.6	16352.8	18608.1	16555.2	15574.5	13126.4	10187.6
TXLNA-pS515	RPEGPGAQAPSsPR	PGAQAPSSPRVTEAP	S12(Phospho)	P40222	TXLNA	Alpha-taxilin	15	0	CF_20211129_M397-BR2_pSTP_TMT16pro.raw; CF_20211208_M397-BR2_pST_TMT16pro.raw	5.11889e+06	3.78494e+06	3.37507e+06	3.17743e+06	1.55353e+06	1.12393e+06	578777	599632	1.78726e+06	2.15028e+06	1.75516e+06	3.98345e+06	4.83132e+06	3.58374e+06	3.51366e+06	2.10201e+06
TYK2-pY292	LLAQAEGEPCyIR	QAEGEPCYIRDSGVA	Y11(Phospho)	P29597	TYK2	Non-receptor tyrosine-protein kinase TYK2	4	0	CF_20211111_M397-BR2_pY_TMT16pro.raw	92951.9	71239.4	75090.6	71819.8	61560.3	94807.5	79138.5	68497.2	76766.8	87779.5	85140.3	94248.1	100018	76413.6	82588.8	57910.9
U2AF2-pS79	EEHGGLIRsPR	EHGGLIRSPRHEKKK	S9(Phospho)	P26368	U2AF2	Splicing factor U2AF 65 kDa subunit	5	0	CF_20211208_M397-BR2_pST_TMT16pro.raw	423933	236068	257837	237193	250534	267891	213991	175881	253003	264752	249442	239001	275154	241813	206954	188784
UBA1-pS46	NGsEADIDEGLYSR	NGMAKNGSEADIDEG	S3(Phospho)	P22314	UBA1	Ubiquitin-like modifier-activating enzyme 1	1	0	CF_20211208_M397-BR2_pST_TMT16pro.raw	24117.6	18250.6	19993.8	16445.6	14608.1	12976.5	13059.6	10137.6	15043.1	11448.3	11236.1	22174.2	22395.2	19847.2	27238.3	25866.3
UBA2-pS289	KPPVPLDWAEVQsQGEETNASDQQNEPQLGLK	LDWAEVQSQGEETNA	S13(Phospho)	Q9UBT2	UBA2	SUMO-activating enzyme subunit 2	1	0	CF_20211123_M397-BR2_pSTQ_TMT16pro.raw	28901.3	24639.4	24756	29818.9	28955.8	29839.3	27935.5	42982.2	34347.8	32483	40050	27775.8	32524.6	28994.9	26092.9	36713.9
UBA3-pY252	LPEHCIEyVR	LPEHCIEYVRMLQWP	Y8(Phospho)	Q8TBC4	UBA3	NEDD8-activating enzyme E1 catalytic subunit	1	0	CF_20211111_M397-BR2_pY_TMT16pro.raw	2998.36	2230.61	1747.98	4148.17	2774.79	3142.59	1675.9	1951.5	2812.79	3511.42	3201.24	3075.05	2210.7	1765.37	3043.58	2972.61
UBAP2L-pS454	SPAVATSTAAPPPPSsPLPSK	AAPPPPSSPLPSKST	S16(Phospho)	Q14157	UBAP2L	Ubiquitin-associated protein 2-like	8	0	CF_20211208_M397-BR2_pST_TMT16pro.raw	271763	220461	166753	176356	191569	215538	172394	108518	128838	160965	164801	261463	262424	215838	285203	277399
UBAP2L-pS467	STSAPQMsPGSSDNQSSSPQPAQQK | STSAPQmsPGSSDNQSSSPQPAQQK	STSAPQMSPGSSDNQ	S8(Phospho) | M7(Oxidation); S8(Phospho)	Q14157	UBAP2L	Ubiquitin-associated protein 2-like	5	2	CF_20211208_M397-BR2_pST_TMT16pro.raw	37913.9	23615.5	34789.2	23326.1	18477.9	25959.2	18620.6	9149.33	19124.6	16726.2	13547	18226.8	21749.5	19497.3	26831.4	22599.2
UBAP2L-pT844	FPLDYYSIPFPTPTtPLTGR	IPFPTPTTPLTGRDG	T15(Phospho)	Q14157	UBAP2L	Ubiquitin-associated protein 2-like	2	0	CF_20211129_M397-BR2_pSTP_TMT16pro.raw	1.05656e+06	210081	200398	167712	225603	177913	144063	121109	308280	320699	268899	893999	1.20887e+06	784429	1.18276e+06	1.0973e+06
UBAP2L-pY858	DGSLASNPySGDLTK	GSLASNPYSGDLTKF	Y9(Phospho)	Q14157	UBAP2L	Ubiquitin-associated protein 2-like	2	0	CF_20211111_M397-BR2_pY_TMT16pro.raw	17667.6	12331.8	14332.4	9765.55	13587.6	12855	7961.5	7962.28	12220.5	12659.6	16543.7	12452	12101.2	12097.6	11537.1	12274.1
UBE4B-pS105	SQsMDIDGVSCEK | SQsmDIDGVSCEK	QSLSRSQSMDIDGVS	S3(Phospho) | S3(Phospho); M4(Oxidation)	O95155	UBE4B	Ubiquitin conjugation factor E4 B	3	0	CF_20211208_M397-BR2_pST_TMT16pro.raw	49802.1	34381.1	32947.6	27366	30021.3	28234.3	19540.3	16565.7	20633.1	24840.7	24780.3	27115.4	35465.3	33275.7	27396.3	25927.2
UBE4B-pS88	SQSSEGVSSLSSsPSNSLETQSQSLSR	GVSSLSSSPSNSLET	S13(Phospho)	O95155	UBE4B	Ubiquitin conjugation factor E4 B	2	0	CF_20211208_M397-BR2_pST_TMT16pro.raw	14798.5	12768.3	11912.1	10855.7	13489	14515.3	11317.1	11620.9	14612.8	14347.1	14242.3	15028.5	13777.4	15249.9	13375.5	11651.9
UBR1-pT21	MEISAELPQtPQR | mEISAELPQtPQR	ISAELPQTPQRLASW	T10(Phospho) | M1(Oxidation); T10(Phospho)	Q8IWV7	UBR1	E3 ubiquitin-protein ligase UBR1	10	0	CF_20211129_M397-BR2_pSTP_TMT16pro.raw	994836	841798	770463	653323	719463	695409	581142	467201	672813	822897	747423	1.29911e+06	1.1597e+06	939260	1.31781e+06	1.3369e+06
UBR4-pS2718	RHVTLPsSPR	RRHVTLPSSPRSNTP	S7(Phospho)	Q5T4S7	UBR4	E3 ubiquitin-protein ligase UBR4	1	0	CF_20211129_M397-BR2_pSTP_TMT16pro.raw	23239.1	38414.5	21393.8	37473.5	33194.6	43299.6	31014.1	19319.8	28418.5	34148.3	25090.5	44905.5	37526	28313	35357.5	55301.6
UBR4-pS2719	HVTLPSsPR | RHVTLPSsPR	RHVTLPSSPRSNTPM	S7(Phospho) | S8(Phospho)	Q5T4S7	UBR4	E3 ubiquitin-protein ligase UBR4	7	0	CF_20211129_M397-BR2_pSTP_TMT16pro.raw	292160	280742	217207	312462	274949	350978	299340	220058	256513	306441	250315	332524	294579	234970	328465	415319
UBR4-pS619	AAPPPPPPPPPLEsSPR	PPPPPLESSPRVKSP	S14(Phospho)	Q5T4S7	UBR4	E3 ubiquitin-protein ligase UBR4	2	0	CF_20211208_M397-BR2_pST_TMT16pro.raw	18577.3	9684.82	9321.22	11552	17228.8	14323.4	10617.8	6713.04	8001.55	15788.9	8974.84	12987.7	16164	13186.6	17139.3	12092.7
UBR4-pT2715-pS2719	HVtLPSsPR | RHVtLPSsPR		T3(Phospho); S7(Phospho) | T4(Phospho); S8(Phospho)	Q5T4S7	UBR4	E3 ubiquitin-protein ligase UBR4	5	0	CF_20211129_M397-BR2_pSTP_TMT16pro.raw	172461	267367	238696	196291	150087	147694	166983	152703	168414	165365	164504	171453	156963	131372	182832	207956
UBR5-pS1549	RIsQSQPVR	NPQQRRISQSQPVRG	S3(Phospho)	O95071	UBR5	E3 ubiquitin-protein ligase UBR5	3	0	CF_20211123_M397-BR2_pSTQ_TMT16pro.raw	161934	133603	106018	92137.8	88065.1	68820.3	43263.6	31667.1	104413	100593	66108	140576	133846	130163	122648	110164
UBXN7-pS280-pS288	SEsLIDASEDsQLEAAIR		S3(Phospho); S11(Phospho)	O94888	UBXN7	UBX domain-containing protein 7	5	0	CF_20211123_M397-BR2_pSTQ_TMT16pro.raw	151249	140797	96459.3	99698.7	137132	119671	121097	114501	151023	150373	227562	207732	147668	142345	207270	448620
UBXN7-pS288	SESLIDASEDsQLEAAIR	LIDASEDSQLEAAIR	S11(Phospho)	O94888	UBXN7	UBX domain-containing protein 7	8	1	CF_20211123_M397-BR2_pSTQ_TMT16pro.raw	573562	1.1525e+06	518241	523916	787843	730587	795521	628408	644059	644546	1.46051e+06	1.70239e+06	817839	719989	1.75077e+06	2.31232e+06
UCKL1-pS63	TTsQCKSEPPLLR	SPRKRTTSQCKSEPP	S3(Phospho)	Q9NWZ5	UCKL1	Uridine-cytidine kinase-like 1	1	0	CF_20211123_M397-BR2_pSTQ_TMT16pro.raw	400282	254783	170652	183752	289140	201391	123768	92129.6	355611	329642	170049	432313	405807	338732	333282	191167
UGP2-pS13	AmsQDGASQFQEVIR	QDLSKAMSQDGASQF	M2(Oxidation); S3(Phospho)	Q16851	UGP2	UTP--glucose-1-phosphate uridylyltransferase	2	0	CF_20211123_M397-BR2_pSTQ_TMT16pro.raw	45370.4	55693.8	59998.8	39603.5	31397.4	38877.1	29786	22703.3	30748	35143.9	35492.9	50097.2	48879.9	33597.5	38827.5	42098.4
UIMC1-pS171	GSHIsQGNEAEER	LFKGSHISQGNEAEE	S5(Phospho)	Q96RL1	UIMC1	BRCA1-A complex subunit RAP80	1	0	CF_20211123_M397-BR2_pSTQ_TMT16pro.raw	7228.15	20194.3	46232.3	46936.8	20791.8	11223.5	11370.4	12007	8703.69	15619.7	5452.56	11950.2	15083.8	9145.85	10811.2	10843.9
UIMC1-pS402	LLLEEEPTTSHGQSsQGIVEETSEEGNSVPASQSVAALTSK	TTSHGQSSQGIVEET	S15(Phospho)	Q96RL1	UIMC1	BRCA1-A complex subunit RAP80	4	0	CF_20211123_M397-BR2_pSTQ_TMT16pro.raw	221571	189123	192242	166164	223119	196120	191970	474401	215138	269006	309765	251810	208150	188864	260380	288980
UNC45A-pS4-pT8-pT15	TVsGPGtPEPRPAtPGASSVEQLRK | TVsGPGtPEPRPAtPGASSVEQLR		S3(Phospho); T7(Phospho); T14(Phospho)	Q9H3U1	UNC45A	Protein unc-45 homolog A	5	0	CF_20211129_M397-BR2_pSTP_TMT16pro.raw	601156	568750	533871	469908	556878	526055	451572	269182	334420	426900	395872	560163	523758	502000	560461	361676
UNG-pT60-pS64	KAPAGQEEPGtPPSsPLSAEQLDR		T11(Phospho); S15(Phospho)	P13051	UNG	Uracil-DNA glycosylase	3	0	CF_20211129_M397-BR2_pSTP_TMT16pro.raw	435942	400576	338023	327647	414616	331641	236173	168709	267785	401410	299749	460758	460527	370934	453511	310521
UNK-pS385	NSSLGSPSNLCGsPPGSIR	SPSNLCGSPPGSIRK	S13(Phospho)	Q9C0B0	UNK	RING finger protein unkempt homolog	4	0	CF_20211208_M397-BR2_pST_TMT16pro.raw	24470.2	29108.1	21498.5	24628.2	25457.7	30307.3	27497.1	24276.7	30321.9	31091.1	28929.2	29593.3	26809.9	24561.7	28215.4	34081.8
UPF1-pS1107	SQIDVALsQDSTYQGER	SQIDVALSQDSTYQG	S8(Phospho)	Q92900	UPF1	Regulator of nonsense transcripts 1	56	0	CF_20211123_M397-BR2_pSTQ_TMT16pro.raw	2.46159e+06	1.9939e+06	1.744e+06	1.69542e+06	1.90414e+06	1.87801e+06	1.55117e+06	1.2958e+06	2.13387e+06	2.10119e+06	2.01989e+06	2.46064e+06	2.46009e+06	1.93449e+06	2.3267e+06	2.48381e+06
UPF1-pS1107-pS1110	SQIDVALsQDsTYQGER		S8(Phospho); S11(Phospho)	Q92900	UPF1	Regulator of nonsense transcripts 1	2	0	CF_20211123_M397-BR2_pSTQ_TMT16pro.raw	89632.9	66631.6	65418.7	68691	75594.4	76029.5	69068.8	53659.8	80417.8	78282.8	72981	83917.7	88021.4	76470.7	84020.9	85264.8
UPF1-pS1127	AYQHGGVTGLsQY	HGGVTGLSQY_____	S11(Phospho)	Q92900	UPF1	Regulator of nonsense transcripts 1	3	0	CF_20211123_M397-BR2_pSTQ_TMT16pro.raw	587634	495886	434929	382508	460875	464470	382356	259819	434451	469147	336452	454201	575375	500645	673451	462508
UPF1-pT1124	AYQHGGVtGLSQY	AYQHGGVTGLSQY__	T8(Phospho)	Q92900	UPF1	Regulator of nonsense transcripts 1	1	0	CF_20211123_M397-BR2_pSTQ_TMT16pro.raw	153665	144424	107157	116995	153293	130374	95757	39761	128702	100076	82144.9	140747	138587	123740	184918	123388
UQCRC1-pS159	AVELLGDIVQNCSLEDsQIEKER	QNCSLEDSQIEKERD	S17(Phospho)	P31930	UQCRC1	Cytochrome b-c1 complex subunit 1, mitochondrial	1	0	CF_20211123_M397-BR2_pSTQ_TMT16pro.raw	66488.2	49617.8	48892.3	49486.7	60878.5	65492.9	60117.4	59254.1	56988.4	66956.6	71877.6	71062.1	55909.6	64449.9	64953.8	64314.7
USF1-pS186; USF2-pS222	THPYsPK	APRTHPYSPK____R	S5(Phospho)	P22415; Q15853	USF1; USF2	Upstream stimulatory factor 1; Upstream stimulatory factor 2	2	0	CF_20211129_M397-BR2_pSTP_TMT16pro.raw	231692	170213	330322	403103	233377	242578	364599	608357	140335	211380	177707	169706	203159	170963	143876	141264
USP10-pS576	NHSVNEEEQEEQGEGsEDEWEQVGPR	QEEQGEGSEDEWEQV	S16(Phospho)	Q14694	USP10	Ubiquitin carboxyl-terminal hydrolase 10	33	3	CF_20211111_M397-BR2_pY_TMT16pro.raw; CF_20211123_M397-BR2_pSTQ_TMT16pro.raw; CF_20211208_M397-BR2_pST_TMT16pro.raw	483209	406894	389354	363847	410491	399720	348673	237626	298492	356799	329592	452406	456737	402062	454799	421935
USP15-pS965	GASAATGIPLESDEDsNDNDNDIENENCmHTN	PLESDEDSNDNDNDI	S16(Phospho); M29(Oxidation)	Q9Y4E8	USP15	Ubiquitin carboxyl-terminal hydrolase 15	1	0	CF_20211208_M397-BR2_pST_TMT16pro.raw	4785.92	2274.02	3521.13	3400.44	4344.65	2940.75	4847.58	3907.03	1758.76	1755.35	2545.27	3872.02	3874.5	1896.89	5194.14	4097.92
USP15-pT226-pS229	GPStPKsPGASNFSTLPK		T4(Phospho); S7(Phospho)	Q9Y4E8	USP15	Ubiquitin carboxyl-terminal hydrolase 15	1	0	CF_20211129_M397-BR2_pSTP_TMT16pro.raw	315718	224350	206172	180837	178292	169953	122845	84437.6	140325	158138	156085	305396	324031	279582	332680	304247
USP15-pT955	GASAAtGIPLESDEDSNDNDNDIENENCmHTN	TKGASAATGIPLESD	T6(Phospho); M29(Oxidation)	Q9Y4E8	USP15	Ubiquitin carboxyl-terminal hydrolase 15	2	1	CF_20211208_M397-BR2_pST_TMT16pro.raw	5229.56	9802.58	5856.29	7370.59	5131.6	5654.11	7962.62	4156.76	3739.85	6823.38	5337.61	5562.57	7594.84	6242.33	7560.75	5440.63
USP16-pS552	NINmDNDLEVLTSsPTR	DLEVLTSSPTRNLNG	M4(Oxidation); S14(Phospho)	Q9Y5T5	USP16	Ubiquitin carboxyl-terminal hydrolase 16	1	0	CF_20211208_M397-BR2_pST_TMT16pro.raw	9058.02	7638.42	8079.39	5098.7	8275.62	6471.22	3333.43	5452.33	6263.99	6892.26	7143.2	9431.92	8596.61	5868.21	8238.87	6412.9
USP24-pS2047	VSDQNsPVLPK	QRVSDQNSPVLPKKS	S6(Phospho)	Q9UPU5	USP24	Ubiquitin carboxyl-terminal hydrolase 24	4	0	CF_20211208_M397-BR2_pST_TMT16pro.raw	86569.1	59237.7	62809.8	54334	65025.2	70699.1	58008.2	41626.6	62840.1	64863.6	71428.1	75102.4	66935.3	64155.8	78422.4	92559.9
USP28-pS495	ESTSTESSsQDVESTFSSPEDSLPK	STSTESSSQDVESTF	S9(Phospho)	Q96RU2	USP28	Ubiquitin carboxyl-terminal hydrolase 28	1	0	CF_20211123_M397-BR2_pSTQ_TMT16pro.raw	104659	74881.8	58562.6	49975.9	65463.1	51537.7	48443.1	39750.8	70455.7	52602	53486.7	79438	88490	69493.9	74176.4	82270.1
USP32-pT1326	DPALCQHKPLtPQGDELSEPR	LCQHKPLTPQGDELS	T11(Phospho)	Q8NFA0	USP32	Ubiquitin carboxyl-terminal hydrolase 32	1	0	CF_20211129_M397-BR2_pSTP_TMT16pro.raw	234079	160521	139115	155757	156624	108450	90036.9	54115	95789.3	124925	112016	208694	213605	171016	219359	194671
USP39-pS82	EVDEDsEPEREVR	EREVDEDSEPEREVR	S6(Phospho)	Q53GS9	USP39	U4/U6.U5 tri-snRNP-associated protein 2	1	0	CF_20211208_M397-BR2_pST_TMT16pro.raw	41784.1	32701.4	39187.7	32811.7	33698.5	32304.8	31622.4	26020.1	31370.6	29325	31689.1	35169.1	36722.3	31294.3	32283	35437.7
USP42-pS1219-pS1222-pS1226	HQQDsDLsAACsDADLHR		S5(Phospho); S8(Phospho); S12(Phospho)	Q9H9J4	USP42	Ubiquitin carboxyl-terminal hydrolase 42	7	0	CF_20211123_M397-BR2_pSTQ_TMT16pro.raw	172014	167974	128800	135013	135062	152890	115397	81030.5	132214	117333	118000	154839	144057	134995	138442	130199
USP42-pS1219-pS1226	HQQDsDLSAACsDADLHR		S5(Phospho); S12(Phospho)	Q9H9J4	USP42	Ubiquitin carboxyl-terminal hydrolase 42	4	0	CF_20211123_M397-BR2_pSTQ_TMT16pro.raw	36778	36918.5	37466.9	34268.4	39222.9	32738.3	31925.6	23527.9	31429.6	38394	34988.6	51570	40006.7	23078.2	33829.9	34865.3
USP5-pY223	yFDGSGGNNHAVEHYR	SILCGRRYFDGSGGN	Y1(Phospho)	P45974	USP5	Ubiquitin carboxyl-terminal hydrolase 5	1	1	CF_20211111_M397-BR2_pY_TMT16pro.raw	2205.51	2738.88	3152.01	2156.65	2667.1	2045.78	1100.43	534.282	1580.11	2873.35	1761.95	1935.8	1845.13	1653.66	1123.02	1179.6
USP7-pS18	AGEQQLsEPEDmEMEAGDTDDPPR | AGEQQLsEPEDmEmEAGDTDDPPR	KAGEQQLSEPEDMEM	S7(Phospho); M12(Oxidation) | S7(Phospho); M12(Oxidation); M14(Oxidation)	Q93009	USP7	Ubiquitin carboxyl-terminal hydrolase 7	5	3	CF_20211208_M397-BR2_pST_TMT16pro.raw	17112.7	14063.7	19517.9	12822	14201.9	13753.9	13714.1	11592.9	11280.9	13395.6	8548.92	16276.8	13356.1	11432.5	8668.81	14735.5
USP9X-pS588	EICSLFGEAPQNLsQTQR	GEAPQNLSQTQRSPH	S14(Phospho)	Q93008	USP9X	Probable ubiquitin carboxyl-terminal hydrolase FAF-X	2	0	CF_20211123_M397-BR2_pSTQ_TMT16pro.raw	68501	76848.4	68093.4	64016.3	63100.3	60092.1	53360.6	53014.2	61579.6	68111.4	73348.7	96948.1	75525.2	79969	100615	111633
UTP14A-pS437	SELsQDAEPAGSQETKDSGSQEVLSELR	LRKRSELSQDAEPAG	S4(Phospho)	Q9BVJ6	UTP14A	U3 small nucleolar RNA-associated protein 14 homolog A	1	0	CF_20211123_M397-BR2_pSTQ_TMT16pro.raw	55766.5	59233	55980.1	60953.4	63104.8	43212.1	41483.5	36772.8	46530.6	52074.8	44472	65620	66564.5	52735.4	66117.8	90660.2
UTP14A-pS437-pS445	SELsQDAEPAGsQETKDSGSQEVLSELR		S4(Phospho); S12(Phospho)	Q9BVJ6	UTP14A	U3 small nucleolar RNA-associated protein 14 homolog A	1	0	CF_20211123_M397-BR2_pSTQ_TMT16pro.raw	34705.4	39627.2	34013.6	36554	42262.2	37380.8	25025.4	30391.4	35576.6	37498.5	34804.6	47986.1	42914.5	38104	45129.3	59923.6
UTP14A-pS445	SELSQDAEPAGsQETKDSGSQEVLSELR	QDAEPAGSQETKDSG	S12(Phospho)	Q9BVJ6	UTP14A	U3 small nucleolar RNA-associated protein 14 homolog A	1	0	CF_20211123_M397-BR2_pSTQ_TMT16pro.raw	50464.2	57157.5	56178.9	51429.8	64634.9	53167.1	40969.8	36404.3	45715.2	50376.3	42241.8	51662.4	61536.9	46056.4	56704.9	84827.6
UTP14A-pS445-pS453	SELSQDAEPAGsQETKDSGsQEVLSELR		S12(Phospho); S20(Phospho)	Q9BVJ6	UTP14A	U3 small nucleolar RNA-associated protein 14 homolog A	1	0	CF_20211123_M397-BR2_pSTQ_TMT16pro.raw	44560	46922	41667.6	45885.5	51996.4	42104.4	36431.7	34101.5	52276.4	45370.2	41179	51930.5	54995.3	44879.5	49347.1	58428.5
UTP20-pT1741	SLSDNGQPGtPDPADSGGTSAK	SDNGQPGTPDPADSG	T10(Phospho)	O75691	UTP20	Small subunit processome component 20 homolog	2	0	CF_20211208_M397-BR2_pST_TMT16pro.raw	24329.7	13474.3	18527.9	15086.7	16691.1	14843.9	12040.6	8144.33	12332.4	11072	13038.9	11425.7	15246.3	18045.4	10320.2	11898.3
UTP3-pT362-pS365-pS368	TSAAACAVtDLsDDsDFDEKAK		T9(Phospho); S12(Phospho); S15(Phospho)	Q9NQZ2	UTP3	Something about silencing protein 10	3	0	CF_20211129_M397-BR2_pSTP_TMT16pro.raw	362153	336489	299007	229826	309799	356525	333011	184367	290531	301263	327631	413532	425060	324014	414363	475838
VAMP2-pS75; VAMP3-pS58	LSELDDRADALQAGAsQFETSAAK	DALQAGASQFETSAA	S16(Phospho)	P63027; Q15836	VAMP2; VAMP3	Vesicle-associated membrane protein 2; Vesicle-associated membrane protein 3	2	0	CF_20211123_M397-BR2_pSTQ_TMT16pro.raw	159739	129388	116307	117631	185485	206720	187086	209831	220725	182973	201539	173952	162108	111430	154978	149717
VARS1-pY469	LHEEGIIyR	LHEEGIIYRSTRLVN	Y8(Phospho)	P26640	VARS1	Valine--tRNA ligase	2	0	CF_20211111_M397-BR2_pY_TMT16pro.raw	17454.8	20088.8	15464.3	16675.5	15544.4	17122.3	17379.7	14915	17155.3	22016.6	20838.6	18212.4	23498.6	16358.6	25804	21322.6
VASP-pT335	SSSSVTTSETQPCtPSSSDYSDLQR	TSETQPCTPSSSDYS	T14(Phospho)	P50552	VASP	Vasodilator-stimulated phosphoprotein	2	0	CF_20211129_M397-BR2_pSTP_TMT16pro.raw	193541	135151	107855	118565	125365	150948	142284	100026	124773	141177	146150	180769	177264	155016	182442	176036
VASP-pY39	VQIyHNPTANSFR	AFSRVQIYHNPTANS	Y4(Phospho)	P50552	VASP	Vasodilator-stimulated phosphoprotein	2	0	CF_20211111_M397-BR2_pY_TMT16pro.raw	12711.5	13136.7	13631.9	10821.2	16319.2	12690.3	12872.7	7542.92	15638.4	13985.3	13421.6	16492.1	16377.8	13188.1	16896.8	15120.2
VCL-pS357	AQQVsQGLDVLTAK	MQKAQQVSQGLDVLT	S5(Phospho)	P18206	VCL	Vinculin	2	0	CF_20211123_M397-BR2_pSTQ_TMT16pro.raw	71060.9	69378.1	58499.4	52042.4	59098.4	58484.8	59904.4	51708.2	101539	83002.8	80551.8	69244.9	66696	61594.4	64267.7	65679.7
VCL-pT442	SLGEISALtSK	LGEISALTSKLADLR	T9(Phospho)	P18206	VCL	Vinculin	2	0	CF_20211129_M397-BR2_pSTP_TMT16pro.raw	159961	139461	122299	140409	140405	158834	189512	143364	152886	167191	205630	164520	165186	161528	205139	236970
VCL-pY692	NPGNQAAyEHFETMK | NPGNQAAyEHFETmK	NPGNQAAYEHFETMK	Y8(Phospho) | Y8(Phospho); M14(Oxidation)	P18206	VCL	Vinculin	3	0	CF_20211111_M397-BR2_pY_TMT16pro.raw	64282	43893.3	36875.3	34689.6	53995	66894.1	70002.9	38004.8	249749	119096	147950	49119.9	58427.5	57537.1	52666.5	39885.2
VCL-pY822	SFLDSGyRILGAVAK | SFLDSGyR	KSFLDSGYRILGAVA	Y7(Phospho)	P18206	VCL	Vinculin	7	0	CF_20211111_M397-BR2_pY_TMT16pro.raw	222978	172696	169251	160135	180031	215448	189113	119051	449712	342300	270453	172251	190231	139186	126026	105684
VCP-pS784	FPSGNQGGAGPsQGSGGGTGGSVYTEDNDDDLYG	NQGGAGPSQGSGGGT	S12(Phospho)	P55072	VCP	Transitional endoplasmic reticulum ATPase	4	0	CF_20211123_M397-BR2_pSTQ_TMT16pro.raw	192042	149306	129500	132985	153918	158431	125257	111595	148408	172210	156169	168982	177822	152504	164477	163151
VCP-pY805	FPSGNQGGAGPSQGSGGGTGGSVYTEDNDDDLyG	EDNDDDLYG______	Y33(Phospho)	P55072	VCP	Transitional endoplasmic reticulum ATPase	5	0	CF_20211111_M397-BR2_pY_TMT16pro.raw	19335	15184.5	15297.7	17372.4	17565.7	16792.3	17385.6	20354.1	20999.7	22064.4	22582.8	16547.2	18961.5	20705.8	17758.5	33140.4
VIM-pS214	QDVDNAsLAR	RQDVDNASLARLDLE	S7(Phospho)	P08670	VIM	Vimentin	2	0	CF_20211208_M397-BR2_pST_TMT16pro.raw	37064.3	33928.8	35539.7	41274.1	35377.8	37000.6	35233.1	19859.5	19518.1	19688.8	25534.4	32086.4	36506.8	29671.5	37385.4	37469.7
VIM-pS22-pS26	MFGGPGTAsRPSsSR | mFGGPGTAsRPSsSR		S9(Phospho); S13(Phospho) | M1(Oxidation); S9(Phospho); S13(Phospho)	P08670	VIM	Vimentin	3	0	CF_20211129_M397-BR2_pSTP_TMT16pro.raw	727743	569771	471846	535116	761532	663730	532256	231672	290035	443762	519275	531783	633919	559506	587473	319566
VIM-pS26	mFGGPGTASRPSsSR	GTASRPSSSRSYVTT	M1(Oxidation); S13(Phospho)	P08670	VIM	Vimentin	2	0	CF_20211129_M397-BR2_pSTP_TMT16pro.raw	87568	59979.2	95341.4	66460	69124.7	70416.5	57174.3	34788.1	42171.7	39632.3	39845	71128.8	64221.4	46851.3	60932.9	59175.5
VIM-pS39	TYsLGSALRPSTSR	TTSTRTYSLGSALRP	S3(Phospho)	P08670	VIM	Vimentin	1	0	CF_20211208_M397-BR2_pST_TMT16pro.raw	121491	83830.2	83053.9	80408.1	86659.1	95816.1	59236.1	37467.8	59303.1	49565.9	66318.4	53564.3	105267	102573	107387	48097.3
VIM-pS459	DGQVINETsQHHDDLE	GQVINETSQHHDDLE	S9(Phospho)	P08670	VIM	Vimentin	32	6	CF_20211111_M397-BR2_pY_TMT16pro.raw; CF_20211123_M397-BR2_pSTQ_TMT16pro.raw; CF_20211208_M397-BR2_pST_TMT16pro.raw	1.34695e+07	7.79545e+06	7.80666e+06	7.11414e+06	1.31075e+07	1.06247e+07	2.11522e+06	740944	926577	8.39644e+06	4.25918e+06	1.17618e+07	1.5942e+07	1.03416e+07	1.05187e+07	3.98205e+06
VIM-pS51	sLYASSPGGVYATR	LRPSTSRSLYASSPG	S1(Phospho)	P08670	VIM	Vimentin	4	0	CF_20211208_M397-BR2_pST_TMT16pro.raw	126619	116695	108871	89243.5	116489	99603.3	74121.2	39847.4	51860.4	43678.6	58608.8	81798.9	90898.8	96981	98462.6	66236.3
VIM-pS51-pS56	sLYASsPGGVYATR		S1(Phospho); S6(Phospho)	P08670	VIM	Vimentin	4	0	CF_20211123_M397-BR2_pSTQ_TMT16pro.raw	397735	304147	298986	251841	377867	401241	194089	116401	128054	219124	184345	300618	419442	315181	302366	180159
VIM-pS56	SLYASsPGGVYATR	SRSLYASSPGGVYAT	S6(Phospho)	P08670	VIM	Vimentin	6	0	CF_20211208_M397-BR2_pST_TMT16pro.raw	1.82933e+06	1.35309e+06	1.18467e+06	1.08247e+06	1.98676e+06	2.56681e+06	1.50571e+06	212399	262425	685982	765275	1.87074e+06	2.43549e+06	1.48902e+06	1.84226e+06	1.02537e+06
VIM-pS56-pY61	SLYASsPGGVyATR		S6(Phospho); Y11(Phospho)	P08670	VIM	Vimentin	1	0	CF_20211111_M397-BR2_pY_TMT16pro.raw	17300.4	14659.3	8178.22	13017.6	18028.8	23075.1	11157.9	4709.59	5740.6	12204.6	7999.22	17499.4	20674.1	10453.9	13006.1	9007.79
VIM-pS73	LRSsVPGVR	SAVRLRSSVPGVRLL	S4(Phospho)	P08670	VIM	Vimentin	3	0	CF_20211208_M397-BR2_pST_TMT16pro.raw	88024.9	82541	77872.3	81178.5	73008.7	63173.3	34313.5	12648	212225	101950	36404.1	68305.9	81124	56875.4	50451.3	50328.6
VIM-pT48	TYSLGSALRPStSR	GSALRPSTSRSLYAS	T12(Phospho)	P08670	VIM	Vimentin	1	0	CF_20211129_M397-BR2_pSTP_TMT16pro.raw	195983	156403	136960	156306	182673	187590	141304	91472.6	119786	138845	134821	169373	175417	177252	176310	141117
VIM-pY276	QQyESVAAK	LRDVRQQYESVAAKN	Y3(Phospho)	P08670	VIM	Vimentin	2	0	CF_20211111_M397-BR2_pY_TMT16pro.raw	6115.1	4115.78	4160.66	5591.26	4015.44	6214.47	4470.69	3821.14	7693.18	9004.56	8443.14	6312.93	4381.49	3316.77	3876.42	2451.15
VIM-pY358	EmEENFAVEAANyQDTIGR	FAVEAANYQDTIGRL	M2(Oxidation); Y13(Phospho)	P08670	VIM	Vimentin	1	0	CF_20211111_M397-BR2_pY_TMT16pro.raw	5399.23	5447.41	6766.56	9121.39	7162.48	9008.96	5905.8	4753.22	6185.64	5575.1	6735.22	7558.24	8815.81	8452.06	5749.38	9419.61
VIM-pY38	TySLGSALRPSTSR	VTTSTRTYSLGSALR	Y2(Phospho)	P08670	VIM	Vimentin	2	0	CF_20211111_M397-BR2_pY_TMT16pro.raw	39849.4	36278.2	37107.1	32527.2	37589.7	49140.2	34362.7	23321.2	28510.8	38167.8	46534.3	47838.2	47067.4	30804.5	38657.2	33266.3
VIM-pY53	SLyASSPGGVYATR	PSTSRSLYASSPGGV	Y3(Phospho)	P08670	VIM	Vimentin	3	0	CF_20211111_M397-BR2_pY_TMT16pro.raw	74918.3	47114.3	53217	39131.4	54930.3	56392	43370.2	25646.6	37573.7	44084.4	54117.8	60385.5	69174.5	40915	43501.2	43122.1
VIM-pY53-pY61	SLyASSPGGVyATR		Y3(Phospho); Y11(Phospho)	P08670	VIM	Vimentin	1	0	CF_20211111_M397-BR2_pY_TMT16pro.raw	13104.2	11798.9	15917	13312	12652.1	15945.9	11383	6141.27	11552.6	11846.4	14087.9	12726.4	12355.9	3075.98	5135.99	5828.77
VIM-pY61	SLYASSPGGVyATR	ASSPGGVYATRSSAV	Y11(Phospho)	P08670	VIM	Vimentin	4	0	CF_20211111_M397-BR2_pY_TMT16pro.raw	296844	235724	218696	168187	237242	225495	157056	60307.3	149035	204243	185566	257696	251961	118127	181249	171690
VIRMA-pS1579	SFLSEPSsPGR	SFLSEPSSPGRTKTT	S8(Phospho)	Q69YN4	VIRMA	Protein virilizer homolog	3	0	CF_20211208_M397-BR2_pST_TMT16pro.raw	262856	213390	197418	199730	226054	215262	186124	118790	161278	186445	164822	254008	260176	214508	259181	255795
VPS13B-pS1812-pS1815	IVQIEQHsGAsQHR		S8(Phospho); S11(Phospho)	Q7Z7G8	VPS13B	Intermembrane lipid transfer protein VPS13B	4	0	CF_20211123_M397-BR2_pSTQ_TMT16pro.raw	74695	56550.7	93134.9	97418.9	74970.3	69333.8	66845.2	75765.3	53032.1	83196.3	80484.1	67096.6	41278.4	73495.6	104975	84837.7
VPS13B-pS1815	IVQIEQHSGAsQHR	IEQHSGASQHRIARP	S11(Phospho)	Q7Z7G8	VPS13B	Intermembrane lipid transfer protein VPS13B	1	0	CF_20211123_M397-BR2_pSTQ_TMT16pro.raw	4012.74	4399.24	2008.13	2068.18	3226.01	2848.35	1245.22	2820.64	2907.68	3877.21	1743.18	2412.16	3358.01	3962.98	2935.41	1678.53
VPS13D-pT1761-pS1765	EVQDKDYPLtPPPsPTVDEPK		T10(Phospho); S14(Phospho)	Q5THJ4	VPS13D	Intermembrane lipid transfer protein VPS13D	4	0	CF_20211129_M397-BR2_pSTP_TMT16pro.raw	852774	775314	680694	654176	744803	739157	723572	726459	1.04385e+06	1.12199e+06	922290	1.04998e+06	807035	724428	1.06553e+06	1.06361e+06
VPS13D-pY1758-pS1765	EVQDKDyPLTPPPsPTVDEPK		Y7(Phospho); S14(Phospho)	Q5THJ4	VPS13D	Intermembrane lipid transfer protein VPS13D	1	0	CF_20211129_M397-BR2_pSTP_TMT16pro.raw	125458	126487	101401	103144	114721	131419	117808	94006.1	141302	149194	126839	143985	130962	110721	154698	173699
VTA1-pY278	yAGSALQYEDVSTAVQNLQK	RAQKYCKYAGSALQY	Y1(Phospho)	Q9NP79	VTA1	Vacuolar protein sorting-associated protein VTA1 homolog	4	1	CF_20211111_M397-BR2_pY_TMT16pro.raw	53160.5	50927.1	45016.6	44117.6	32014.8	18192	10620.9	5794.41	24172	23871.7	30175.3	72093.1	64930	60078.7	79306.4	116292
WAC-pS511	QGPVSQSATQQPVTADKQQGHEPVsPR | QQGHEPVsPR	QQGHEPVSPRSLQRS	S25(Phospho) | S8(Phospho)	Q9BTA9	WAC	WW domain-containing adapter protein with coiled-coil	18	0	CF_20211129_M397-BR2_pSTP_TMT16pro.raw	2.14392e+06	1.93252e+06	1.84992e+06	1.9221e+06	1.97325e+06	2.08066e+06	1.80909e+06	1.28429e+06	1.38667e+06	1.68991e+06	1.56715e+06	2.4242e+06	2.10947e+06	1.85731e+06	2.30581e+06	2.0991e+06
WASHC2A-pS32; WASHC2C-pS32	SsQSWSLAADAGLLQFLQEFSQQTISR	VEEIRRSSQSWSLAA	S2(Phospho)	Q641Q2; Q9Y4E1	WASHC2A; WASHC2C	WASH complex subunit 2A; WASH complex subunit 2C	2	0	CF_20211123_M397-BR2_pSTQ_TMT16pro.raw	39003.2	41007.1	30183.6	26009.8	37205.3	34963	37852	44127.6	72557.1	62971	39177	39631.6	40354.2	36052.6	45756.4	51088.3
WASHC2C-pS382	GLFDDEDEESDLFTEAsQDRQAGASVK | GLFDDEDEESDLFTEAsQDR	SDLFTEASQDRQAGA	S17(Phospho)	Q9Y4E1	WASHC2C	WASH complex subunit 2C	3	0	CF_20211123_M397-BR2_pSTQ_TMT16pro.raw	127478	117971	103923	89004.4	116357	113367	105388	91977.7	110902	120442	154385	165417	129973	118402	149411	162783
WASL-pY256	ETSKVIyDFIEK | VIyDFIEK	RETSKVIYDFIEKTG	Y7(Phospho) | Y3(Phospho)	O00401	WASL	Actin nucleation-promoting factor WASL	5	0	CF_20211111_M397-BR2_pY_TMT16pro.raw	88256.1	172403	108677	108441	164467	94884.9	120880	213368	187176	125911	152206	130618	159009	78883.6	94459.1	136014
WDR26-pS121	RLsQSDEDVIR	LKKKKRLSQSDEDVI	S3(Phospho)	Q9H7D7	WDR26	WD repeat-containing protein 26	4	0	CF_20211123_M397-BR2_pSTQ_TMT16pro.raw	348566	263785	267666	237513	292542	263702	219082	142977	337209	328527	263961	308197	296212	253642	320311	288653
WDR3-pS241	GSsPGIQDTLEAEDGAFETDEAPEDR	PKKIKGSSPGIQDTL	S3(Phospho)	Q9UNX4	WDR3	WD repeat-containing protein 3	5	0	CF_20211208_M397-BR2_pST_TMT16pro.raw	45452.3	42683.2	45238.1	43922.9	38905.2	38707.7	35497.3	26695.7	33931.1	39334	30735.3	39930.1	38927.4	37976.7	38050.4	41212.6
WDR55-pS14	TCEERPAEDGsDEEDPDSMEAPTR | TCEERPAEDGsDEEDPDSmEAPTR	ERPAEDGSDEEDPDS	S11(Phospho) | S11(Phospho); M19(Oxidation)	Q9H6Y2	WDR55	WD repeat-containing protein 55	11	0	CF_20211208_M397-BR2_pST_TMT16pro.raw	404400	268605	307479	233989	263124	284020	287320	235844	354469	294006	297917	260348	269800	259961	261809	317605
WDR62-pS32	GQsSPPPAPPICLR	VPARRGQSSPPPAPP	S3(Phospho)	O43379	WDR62	WD repeat-containing protein 62	2	0	CF_20211208_M397-BR2_pST_TMT16pro.raw	39551.4	31310.2	33938.3	27564.4	35576.9	29554	27492.5	16769.4	20594.2	30339.5	23763.4	32962.8	31650.8	34045.6	37848.6	31967.2
WDR7-pS1154	SSsQIPEGFGLTSGGSNYSLAR	LTRPRSSSQIPEGFG	S3(Phospho)	Q9Y4E6	WDR7	WD repeat-containing protein 7	8	0	CF_20211123_M397-BR2_pSTQ_TMT16pro.raw	889525	621404	567515	646019	759973	807030	815621	647809	987871	1.08851e+06	860963	1.15064e+06	1.01391e+06	1.00079e+06	1.23077e+06	1.23215e+06
WDR77-pT5	KEtPPPLVPPAAR	___MRKETPPPLVPP	T3(Phospho)	Q9BQA1	WDR77	Methylosome protein 50	1	0	CF_20211208_M397-BR2_pST_TMT16pro.raw	28812.8	23745.5	19744.2	23459.8	21707.9	23235.6	29219.7	21052.8	18271.5	24354.8	28010	24948.6	26731.3	25661.6	24190	27902.3
WEE1-pT187-pT190	LFDtPHtPK		T4(Phospho); T7(Phospho)	P30291	WEE1	Wee1-like protein kinase	1	0	CF_20211129_M397-BR2_pSTP_TMT16pro.raw	161704	74585.8	107562	109137	157979	138843	33560.9	8861.51	20482.7	308132	87949.3	125964	180951	141957	136863	32173.1
WIPF1-pT398	ALPAtPQLPSR	TSRALPATPQLPSRS	T5(Phospho)	O43516	WIPF1	WAS/WASL-interacting protein family member 1	4	0	CF_20211129_M397-BR2_pSTP_TMT16pro.raw	135994	128447	121438	101285	137663	152569	131087	91649.4	52410.2	79036.2	114205	234674	215366	190127	341253	274070
WIPF2-pS267	QPPGVPNGPSsPTNESAPELPQR	GVPNGPSSPTNESAP	S11(Phospho)	Q8TF74	WIPF2	WAS/WASL-interacting protein family member 2	2	0	CF_20211208_M397-BR2_pST_TMT16pro.raw	11522.7	7822.56	8278.33	4561.72	5910.44	6062.2	3495.66	4909.96	11876	10718.4	9880.32	7998.57	9613.25	9924.74	6869.25	5738.58
WIPF3-pS149	TISGPLIPPAsPR	GPLIPPASPRLGNTS	S11(Phospho)	A6NGB9	WIPF3	WAS/WASL-interacting protein family member 3	10	0	CF_20211129_M397-BR2_pSTP_TMT16pro.raw	3.18775e+06	2.18298e+06	2.04923e+06	2.10886e+06	2.80401e+06	3.27449e+06	4.72926e+06	6.96355e+06	3.76867e+06	4.79265e+06	5.7842e+06	3.90108e+06	3.33578e+06	3.30736e+06	4.98547e+06	4.35873e+06
WRNIP1-pT116	ESYDAPPtPSGAR	ESYDAPPTPSGARLI	T8(Phospho)	Q96S55	WRNIP1	ATPase WRNIP1	2	0	CF_20211208_M397-BR2_pST_TMT16pro.raw	14509	9561.81	13649.4	13226.9	8438.19	8223.3	10385	14892.8	14768.1	14149.4	10420.1	7137.08	10789.5	11658.6	12921.3	5973.92
WRNIP1-pT85-pS91-pS92	LSESSALKQPAtPTAAEssEGEGEEGDDGGETESR		T12(Phospho); S18(Phospho); S19(Phospho)	Q96S55	WRNIP1	ATPase WRNIP1	8	0	CF_20211129_M397-BR2_pSTP_TMT16pro.raw	1.44934e+06	1.78727e+06	1.81925e+06	1.67438e+06	1.88442e+06	2.17932e+06	2.53318e+06	2.00982e+06	1.50979e+06	1.85034e+06	2.0184e+06	1.68923e+06	1.44984e+06	1.48689e+06	1.57798e+06	1.4705e+06
WRNIP1-pT85-pS92	LSESSALKQPAtPTAAESsEGEGEEGDDGGETESR		T12(Phospho); S19(Phospho)	Q96S55	WRNIP1	ATPase WRNIP1	1	0	CF_20211129_M397-BR2_pSTP_TMT16pro.raw	88126.1	77777.7	90363	87767.9	93886.6	102875	101705	100930	71081.3	91263	97537.4	78510.3	87633.3	75850.4	94107.9	83376.5
WTAP-pS306	EGNTTEDDFPSsPGNGNK	TEDDFPSSPGNGNKS	S12(Phospho)	Q15007	WTAP	Pre-mRNA-splicing regulator WTAP	4	0	CF_20211208_M397-BR2_pST_TMT16pro.raw	109713	69289.7	71297.1	70522.6	75203.1	79712.7	66405	39006	55254.4	57979.1	53582.8	70773.2	74713.6	66855	70133.9	70396
XPC-pS346-pS347	LTADPGGssETSSQVLENHTKPK		S8(Phospho); S9(Phospho)	Q01831	XPC	DNA repair protein complementing XP-C cells	1	0	CF_20211123_M397-BR2_pSTQ_TMT16pro.raw	96984.4	109261	98660.6	121769	111185	127344	193892	309982	122808	109067	173380	79429.7	76568	92100.2	108605	130487
XPO4-pS521	HQQQLLAsPGSSTVDNK	HQQQLLASPGSSTVD	S8(Phospho)	Q9C0E2	XPO4	Exportin-4	1	0	CF_20211208_M397-BR2_pST_TMT16pro.raw	8972.81	10041.8	6389.28	8548.16	7470.54	12074.4	8559.01	11158.4	9970.85	10882.1	8112.58	11823.4	10948.5	9729.77	13021.9	15141.7
XRN2-pS499-pS501	AEDsDsEPEPEDNVR		S4(Phospho); S6(Phospho)	Q9H0D6	XRN2	5'-3' exoribonuclease 2	1	1	CF_20211208_M397-BR2_pST_TMT16pro.raw	1105.2	1871.36	2566.22	2188.92	1529.75	2114.37	1501.67	1575.89	424.633	1026.52	357.688	3256.63	1242.92	2287.13	2279.53	2331.19
YAP1-pS109	QAsTDAGTAGALTPQHVR	KSHSRQASTDAGTAG	S3(Phospho)	P46937	YAP1	Transcriptional coactivator YAP1	4	0	CF_20211208_M397-BR2_pST_TMT16pro.raw	37877.5	30159.7	24973.5	22721.1	27008.3	29835.5	27257.7	24656.4	23642.8	31749.9	31303.4	36888.3	28380	32553.6	27530.4	29572.6
YAP1-pS109-pT119	QAsTDAGTAGALtPQHVR		S3(Phospho); T13(Phospho)	P46937	YAP1	Transcriptional coactivator YAP1	1	0	CF_20211129_M397-BR2_pSTP_TMT16pro.raw	36118	29027	24868.8	27707.1	32325	28444.8	28825	21681.3	29988.9	35866.7	37762.7	39248.8	37625.6	33286.3	29651.2	29829.6
YBX1-pS165	NYQQNYQNsESGEKNEGSESAPEGQAQQR	YQQNYQNSESGEKNE	S9(Phospho)	P67809	YBX1	Y-box-binding protein 1	6	0	CF_20211208_M397-BR2_pST_TMT16pro.raw	254662	200263	189555	167512	175362	167944	112448	48963.1	118742	104671	105835	139343	145093	170951	129059	112549
YBX1-pS167	NYQQNYQNSEsGEKNEGSESAPEGQAQQR	QNYQNSESGEKNEGS	S11(Phospho)	P67809	YBX1	Y-box-binding protein 1	2	0	CF_20211208_M397-BR2_pST_TMT16pro.raw	33838.9	21482.6	18977.4	17920.4	19551.5	17276.6	12163.8	5027.66	17566.3	10601.1	12121.5	18223.4	18233.5	20668	13205.3	10592.6
YBX1-pS174	NYQQNYQNSESGEKNEGsESAPEGQAQQR	SGEKNEGSESAPEGQ	S18(Phospho)	P67809	YBX1	Y-box-binding protein 1	4	0	CF_20211208_M397-BR2_pST_TMT16pro.raw	316289	182278	208478	182449	194685	234563	185308	76168.2	164536	135116	149374	157990	173050	165966	156390	150839
YBX1-pS176	NYQQNYQNSESGEKNEGSEsAPEGQAQQR	EKNEGSESAPEGQAQ	S20(Phospho)	P67809	YBX1	Y-box-binding protein 1	2	0	CF_20211208_M397-BR2_pST_TMT16pro.raw	65460.5	33816.4	36172.1	37978.8	39609.5	50225.8	33337.3	12413	27424.7	32497.2	24745.2	32493.7	30270.3	30465.5	27450.6	27550.2
YBX1-pS314	AADPPAENSsAPEAEQGGAE	DPPAENSSAPEAEQG	S10(Phospho)	P67809	YBX1	Y-box-binding protein 1	1	1	CF_20211208_M397-BR2_pST_TMT16pro.raw	2103.46	1551.97	2808.16	1076.88	1812.45	1580.88	995.516	545.25	1299.45	408.506	1012.49	1429.01	1446.84	450.498	1088.94	1284.15
YBX1-pY208	RPQySNPPVQGEVmEGADNQGAGEQGRPVR	PYGRRPQYSNPPVQG	Y4(Phospho); M14(Oxidation)	P67809	YBX1	Y-box-binding protein 1	1	1	CF_20211111_M397-BR2_pY_TMT16pro.raw	2169.52	2944.76	4478.45	480.949	2086.02	1345.92	1930.15	528.494	429.46	1538.18	361.755	3516.56	1394.29	1365.32	1585.96	1483.56
YBX3-pS201	NYAGEEEEEGsGSSEGFDPPATDR	GEEEEEGSGSSEGFD	S11(Phospho)	P16989	YBX3	Y-box-binding protein 3	1	0	CF_20211208_M397-BR2_pST_TMT16pro.raw	6304.7	4865.78	3815.29	4439.35	2560.29	4632.61	3019.47	1063.49	3090.62	3611.53	4218.48	5466.91	5232.87	3358.33	4790.38	4671.69
YBX3-pS203	NYAGEEEEEGSGsSEGFDPPATDR	EEEEGSGSSEGFDPP	S13(Phospho)	P16989	YBX3	Y-box-binding protein 3	1	0	CF_20211208_M397-BR2_pST_TMT16pro.raw	7779.38	5133.54	5543.36	5090.63	5495.33	4767.37	4989.48	2526.89	5642.87	5916.9	3096.6	5359.09	5870.81	5769.27	8384.85	8386.66
YES1-pT531	DPDERPTFEYIQSFLEDYFtATEPQYQPGENL	SFLEDYFTATEPQYQ	T20(Phospho)	P07947	YES1	Tyrosine-protein kinase Yes	1	0	CF_20211111_M397-BR2_pY_TMT16pro.raw	2513.18	3438.38	1753.56	3330.19	4702.77	4716.34	3063.98	2642.9	7632.42	5482.13	3501.37	4027.78	4498.69	5307.88	4066.31	5498.51
YES1-pY537	KDPDERPTFEYIQSFLEDYFTATEPQyQPGENL	FTATEPQYQPGENL_	Y27(Phospho)	P07947	YES1	Tyrosine-protein kinase Yes	1	0	CF_20211111_M397-BR2_pY_TMT16pro.raw	128909	137156	110420	113125	145659	137603	143715	185587	174285	162912	176769	135316	162561	164185	187319	155005
YWHAE-pY131	yLAEFATGNDRK	MKGDYHRYLAEFATG	Y1(Phospho)	P62258	YWHAE	14-3-3 protein epsilon	1	0	CF_20211111_M397-BR2_pY_TMT16pro.raw	20211.6	15951.6	20426.5	17140.7	18593.2	23349.1	23527	36311.9	45840	46811.1	41273	26700.8	22152.9	17559.9	24059.3	31102.5
YWHAQ-pS230	DNLTLWTsDSAGEECDAAEGAEN	DNLTLWTSDSAGEEC	S8(Phospho)	P27348	YWHAQ	14-3-3 protein theta	2	0	CF_20211123_M397-BR2_pSTQ_TMT16pro.raw	68142.5	71259.1	56442.9	53276.2	70127.5	61179.4	60299.2	54379.5	74866.8	75250	76719.8	85388.5	77984.7	66864	85727.6	89343.7
YWHAQ-pS232	DNLTLWTSDsAGEECDAAEGAEN	LTLWTSDSAGEECDA	S10(Phospho)	P27348	YWHAQ	14-3-3 protein theta	4	0	CF_20211208_M397-BR2_pST_TMT16pro.raw	41614.6	28522.2	24040.6	33601.9	30674.5	32213.2	31445.1	26513.2	27972.9	34669.9	29839.7	34357.9	38049.5	30610.4	36876.2	32792.3
YWHAZ-pS110	FLIPNAsQAESK	KFLIPNASQAESKVF	S7(Phospho)	P63104	YWHAZ	14-3-3 protein zeta/delta	2	0	CF_20211123_M397-BR2_pSTQ_TMT16pro.raw	76557.2	65206.7	55064.8	55398	67518.7	74365.4	69373.3	60963.6	86272	97089	86163.1	120019	78168.7	59538.9	101928	126702
YWHAZ-pS230	DNLTLWTsDTQGDEAEAGEGGEN	DNLTLWTSDTQGDEA	S8(Phospho)	P63104	YWHAZ	14-3-3 protein zeta/delta	4	0	CF_20211123_M397-BR2_pSTQ_TMT16pro.raw	194843	158492	142551	135895	174151	167971	147749	156857	164734	200973	246126	217300	184012	181720	223990	233612
YWHAZ-pT232	DNLTLWTSDtQGDEAEAGEGGEN	LTLWTSDTQGDEAEA	T10(Phospho)	P63104	YWHAZ	14-3-3 protein zeta/delta	18	0	CF_20211123_M397-BR2_pSTQ_TMT16pro.raw	959604	782324	685348	690928	918902	870278	788591	722054	716683	901393	1.12962e+06	1.09188e+06	1.06283e+06	909610	1.11109e+06	1.13742e+06
YWHAZ-pY128	yLAEVAAGDDKK	MKGDYYRYLAEVAAG	Y1(Phospho)	P63104	YWHAZ	14-3-3 protein zeta/delta	1	0	CF_20211111_M397-BR2_pY_TMT16pro.raw	15935.6	10274	13872.6	11918.6	12861.2	14771.2	12177.2	16947.8	26544.8	24265.8	25395	15835.5	13164.7	10887.7	17774.4	19409.6
ZC3H13-pS198	EVsPEVVR	IIIKKEVSPEVVRSK	S3(Phospho)	Q5T200	ZC3H13	Zinc finger CCCH domain-containing protein 13	3	0	CF_20211208_M397-BR2_pST_TMT16pro.raw	175247	111930	114462	108680	99339.3	110252	71668	47066.1	62240.8	63446.9	64545.4	89701.3	128171	111985	110023	96103.4
ZC3H13-pS242	TSAVSsPLLDQQR	RKTSAVSSPLLDQQR	S6(Phospho)	Q5T200	ZC3H13	Zinc finger CCCH domain-containing protein 13	6	0	CF_20211208_M397-BR2_pST_TMT16pro.raw	79360.9	81827.5	74872.2	82509.7	77757.6	77630.6	71247.1	67402.4	59801.3	60551	65110.8	73320	87181.1	79510.1	111412	71937.5
ZC3H13-pS877	SLsPSHLTEDR	PQESRSLSPSHLTED	S3(Phospho)	Q5T200	ZC3H13	Zinc finger CCCH domain-containing protein 13	3	0	CF_20211208_M397-BR2_pST_TMT16pro.raw	82452.4	72770.7	67442.5	75400.1	59603.2	59885.1	51818	35091.2	45109.1	46234	49480.7	67566.6	73671.9	68540.1	70997.9	70390.8
ZC3H13-pS879	SLSPsHLTEDR	ESRSLSPSHLTEDRQ	S5(Phospho)	Q5T200	ZC3H13	Zinc finger CCCH domain-containing protein 13	1	0	CF_20211208_M397-BR2_pST_TMT16pro.raw	28343.4	34003.7	22113	27989.1	21329.3	21068.8	21158.8	15048.5	22939.7	23421.2	22159.9	29110.9	30277.5	24594.5	26115.2	26334.7
ZC3H13-pS993	GNIETTSEDGQVFsPK	SEDGQVFSPKKGQKK	S14(Phospho)	Q5T200	ZC3H13	Zinc finger CCCH domain-containing protein 13	2	0	CF_20211208_M397-BR2_pST_TMT16pro.raw	59034	42349	40680.8	35240.9	30987.1	26240.1	15194.6	14426.1	24248.6	28538.8	22365.7	31280.3	49017.9	47352.3	32771.5	25740.5
ZC3H13-pT263-pS265	GPRtPsPPPPIPEDIALGK		T4(Phospho); S6(Phospho)	Q5T200	ZC3H13	Zinc finger CCCH domain-containing protein 13	1	0	CF_20211129_M397-BR2_pSTP_TMT16pro.raw	139166	115025	91592.7	89079.6	114805	100183	90712.7	69009.4	95451.6	94568.6	94566.5	140155	124652	103525	132019	127130
ZC3H13-pT364	TLtPPLRR	PSYQRTLTPPLRRSA	T3(Phospho)	Q5T200	ZC3H13	Zinc finger CCCH domain-containing protein 13	4	0	CF_20211208_M397-BR2_pST_TMT16pro.raw	179675	151407	142626	137056	122155	112232	104296	58604.8	79334.1	93603.3	96734.7	150436	167965	144220	193382	174997
ZC3H14-pS515	DLVQPDKPAsPK	VQPDKPASPKFIVTL	S10(Phospho)	Q6PJT7	ZC3H14	Zinc finger CCCH domain-containing protein 14	1	0	CF_20211129_M397-BR2_pSTP_TMT16pro.raw	157036	128966	115838	100540	140354	134286	142771	84660.4	122955	127265	130023	147736	131341	132772	149762	138885
ZC3H14-pS620	NGDECAYHHPIsPCK	CAYHHPISPCKAFPN	S12(Phospho)	Q6PJT7	ZC3H14	Zinc finger CCCH domain-containing protein 14	3	0	CF_20211129_M397-BR2_pSTP_TMT16pro.raw	923580	506583	515412	479286	603772	672080	461060	88977.5	132058	327964	348401	585786	722154	601473	525714	389013
ZC3H14-pT405	TSQEELLAEVVQGQSRtPR	VVQGQSRTPRISPPI	T17(Phospho)	Q6PJT7	ZC3H14	Zinc finger CCCH domain-containing protein 14	4	0	CF_20211129_M397-BR2_pSTP_TMT16pro.raw	360622	310359	294965	303855	369598	348386	304946	210214	241008	344269	280535	408381	391722	333684	397949	363345
ZC3H15-pS381	AENGERsDLEEDNER	RAENGERSDLEEDNE	S7(Phospho)	Q8WU90	ZC3H15	Zinc finger CCCH domain-containing protein 15	1	0	CF_20211208_M397-BR2_pST_TMT16pro.raw	14037.8	23118.6	56829.2	57403.1	22185.1	17300.1	34195.6	41149.5	16242.2	15692.7	15630.8	12928.2	19430.3	15144.8	8938.8	8135.96
ZC3H18-pS534	LGVSVsPSR	KKLGVSVSPSRARRR	S6(Phospho)	Q86VM9	ZC3H18	Zinc finger CCCH domain-containing protein 18	2	0	CF_20211208_M397-BR2_pST_TMT16pro.raw	1.17864e+06	881226	806303	808417	808822	911298	765719	655205	851204	888857	868584	947898	904258	913112	994564	835434
ZC3H4-pS1114	AAKPGPAEAPSPTASPSGDAsPPATAPYDPR	ASPSGDASPPATAPY	S21(Phospho)	Q9UPT8	ZC3H4	Zinc finger CCCH domain-containing protein 4	1	0	CF_20211208_M397-BR2_pST_TMT16pro.raw	10966	11321.7	9047.16	7659.21	10768.6	13382.9	11431	9004.92	11765.4	10546	12488.9	12537.1	10883	7780.47	9544.18	11576.2
ZC3H4-pS1269-pS1275	TGSGsPFAGNsPAR		S5(Phospho); S11(Phospho)	Q9UPT8	ZC3H4	Zinc finger CCCH domain-containing protein 4	1	0	CF_20211208_M397-BR2_pST_TMT16pro.raw	3860.37	3838.43	4755.94	3317.61	5830.87	5107.71	7647.63	7451.97	5423.87	4442.5	6880.69	5182.36	5139.68	3610.03	3506.15	5240.33
ZC3H7A-pT210	ALNHSVEDIEPDLLtPR	DIEPDLLTPRQEAVP	T15(Phospho)	Q8IWR0	ZC3H7A	Zinc finger CCCH domain-containing protein 7A	2	0	CF_20211129_M397-BR2_pSTP_TMT16pro.raw	627284	488902	477166	489313	470254	371049	230196	128064	224350	223371	235418	589016	639965	526515	553901	641686
ZC3H7B-pS217-pT224	GsPALLPStPTMPLFPHVLDLLAPLDSSR		S2(Phospho); T9(Phospho)	Q9UGR2	ZC3H7B	Zinc finger CCCH domain-containing protein 7B	3	0	CF_20211129_M397-BR2_pSTP_TMT16pro.raw	135746	69980.5	51639.8	39322.1	43248.4	41387.1	31292.9	38141.8	58064.7	57875.2	57029.8	88250.6	121914	126118	120191	85930.7
ZC3HAV1-pS257	FFQGsQEFLASASASAER	RDRFFQGSQEFLASA	S5(Phospho)	Q7Z2W4	ZC3HAV1	Zinc finger CCCH-type antiviral protein 1	13	0	CF_20211123_M397-BR2_pSTQ_TMT16pro.raw	302543	287563	255946	222466	262270	247801	256581	258641	310311	342849	499804	419641	328107	308945	370180	378259
ZC3HAV1-pS335	FLENGsQEDLLHGNPGSTYLASNSTSAPNWK	QRFLENGSQEDLLHG	S6(Phospho)	Q7Z2W4	ZC3HAV1	Zinc finger CCCH-type antiviral protein 1	6	0	CF_20211123_M397-BR2_pSTQ_TMT16pro.raw	501542	200951	184359	247951	205951	313334	435302	347973	326105	484192	546319	804941	600138	601177	917001	809705
ZC3HC1-pS321	LPLVPEsPRR | LPLVPEsPR	RLPLVPESPRRMMTR	S7(Phospho)	Q86WB0	ZC3HC1	Zinc finger C3HC-type protein 1	5	0	CF_20211208_M397-BR2_pST_TMT16pro.raw | CF_20211129_M397-BR2_pSTP_TMT16pro.raw	1.74764e+06	1.08228e+06	1.09331e+06	1.02762e+06	1.1212e+06	830764	261787	205399	651265	1.13703e+06	583118	1.04944e+06	1.35659e+06	1.1307e+06	991424	630426
ZC3HC1-pS329-pS344	sQDATFSPGSEQAEKsPGPIVSR		S1(Phospho); S16(Phospho)	Q86WB0	ZC3HC1	Zinc finger C3HC-type protein 1	1	0	CF_20211123_M397-BR2_pSTQ_TMT16pro.raw	74955	72797.5	59431.2	46908.7	45542.5	47006	36676.9	40680.1	36248.9	47573.1	44464.7	82663.2	74542.2	68380.7	70341.2	95899
ZC3HC1-pS344	SQDATFSPGSEQAEKsPGPIVSR	GSEQAEKSPGPIVSR	S16(Phospho)	Q86WB0	ZC3HC1	Zinc finger C3HC-type protein 1	3	0	CF_20211208_M397-BR2_pST_TMT16pro.raw	69806.7	62918.9	57987.3	51853.8	59302.1	45622.5	34072.4	26735.1	58057.7	55710.2	55373.3	78824	75194	60068.1	78444.2	85906.2
ZC3HC1-pS62	DTSATSQSVNGsPQAEQPSLESTSK	TSQSVNGSPQAEQPS	S12(Phospho)	Q86WB0	ZC3HC1	Zinc finger C3HC-type protein 1	3	0	CF_20211208_M397-BR2_pST_TMT16pro.raw	64585.5	41660.7	44660.1	43407.5	50354.1	61633.4	54948.4	40796.5	46758.8	41215.1	56629.5	57231.3	54767.1	45462.6	45369	50856.3
ZCRB1-pS210-pS216	STYFsDEEELsD		S5(Phospho); S11(Phospho)	Q8TBF4	ZCRB1	Zinc finger CCHC-type and RNA-binding motif-containing protein 1	4	0	CF_20211208_M397-BR2_pST_TMT16pro.raw	69298.8	60434.7	71711.3	78183.3	65402.6	67608.9	86311.8	96216.2	64471.2	69388.7	66350.8	61344.8	65037.2	52617.8	56548.9	57727.1
ZDHHC5-pS694	SLGSASPGPGQPPLSsPTR	PGQPPLSSPTRGGVK	S16(Phospho)	Q9C0B5	ZDHHC5	Palmitoyltransferase ZDHHC5	1	0	CF_20211208_M397-BR2_pST_TMT16pro.raw	9328.71	10053.2	15965	14486.7	12453.5	8696.25	10515.3	14735.6	15356	14192.3	9075.02	8356.66	12599.1	11482.1	7975.81	8935.52
ZEB2-pS353	TGSsPNSVSSSPTNSAITQLR	NNIKTGSSPNSVSSS	S4(Phospho)	O60315	ZEB2	Zinc finger E-box-binding homeobox 2	2	0	CF_20211208_M397-BR2_pST_TMT16pro.raw	9551.76	7058.63	8239.57	5844.88	6652.79	10177.1	7243.86	10210	11025.8	10218.5	9235.78	6183.22	8210.98	6238.17	9705.67	8103.64
ZEB2-pT188-pT203	LGtPEANGQEENDLPPGtPDAFAQLLTCPYCDR		T3(Phospho); T18(Phospho)	O60315	ZEB2	Zinc finger E-box-binding homeobox 2	6	0	CF_20211129_M397-BR2_pSTP_TMT16pro.raw	613039	528794	444630	368708	644080	706639	757479	657462	657688	803242	855790	682470	658222	493960	572370	716404
ZEB2-pT203	LGTPEANGQEENDLPPGtPDAFAQLLTCPYCDR	ENDLPPGTPDAFAQL	T18(Phospho)	O60315	ZEB2	Zinc finger E-box-binding homeobox 2	2	0	CF_20211129_M397-BR2_pSTP_TMT16pro.raw	378846	313416	254248	209133	342526	351211	406017	388384	490034	480769	468562	421529	402648	327590	407830	451799
ZFAND3-pS122-pS129	SCGTDsQSENEAsPVKRPR		S6(Phospho); S13(Phospho)	Q9H8U3	ZFAND3	AN1-type zinc finger protein 3	1	0	CF_20211123_M397-BR2_pSTQ_TMT16pro.raw	26102.1	18970.1	17909.7	21811.4	16636.3	8628.99	5478.99	812.99	11485.1	15693.9	8466.44	13377.5	17121.7	15513.9	11789.9	5229.16
ZFYVE19-pS354	LPDsDDDEDEETAIQR	QDYRLPDSDDDEDEE	S4(Phospho)	Q96K21	ZFYVE19	Abscission/NoCut checkpoint regulator	6	0	CF_20211208_M397-BR2_pST_TMT16pro.raw	84416.5	52299.5	69848.2	67574.3	60512.9	67604	78277.1	95214.6	79960.2	78849.2	73294.7	47265.8	57253.2	58179.2	53493.9	40310.4
ZMYM3-pT826	SAPTAPTPPPPPPPAtPR	PPPPPPATPRKNKAA	T16(Phospho)	Q14202	ZMYM3	Zinc finger MYM-type protein 3	6	0	CF_20211129_M397-BR2_pSTP_TMT16pro.raw	463592	382707	363140	402297	424030	393774	228730	145881	215366	420598	261873	467895	495536	411852	463169	273760
ZMYM4-pT217	AANQVEETLHTHLPQtPETNFR	LHTHLPQTPETNFRD	T16(Phospho)	Q5VZL5	ZMYM4	Zinc finger MYM-type protein 4	2	0	CF_20211129_M397-BR2_pSTP_TMT16pro.raw	151231	144431	152145	134325	140085	151649	150306	137553	122632	145324	153487	179675	171015	139534	180981	167600
ZMYND8-pS756	TPPSTTVGSHsPPETPVLTR	STTVGSHSPPETPVL	S11(Phospho)	Q9ULU4	ZMYND8	MYND-type zinc finger-containing chromatin reader ZMYND8	1	0	CF_20211208_M397-BR2_pST_TMT16pro.raw	9924.08	15645.9	13011.3	16199.4	7795.91	14796.8	11906.3	12747	8059.18	8846.96	9345.31	16276.3	15740.6	11414.6	15630.2	14240.7
ZNF106-pS641	ELSTsPCNPIVR	TSRELSTSPCNPIVR	S5(Phospho)	Q9H2Y7	ZNF106	Zinc finger protein 106	1	0	CF_20211208_M397-BR2_pST_TMT16pro.raw	11678.2	9503.79	8097.12	9980.14	8647.8	10850.8	8567.61	10409.1	7904.73	9447.33	7286.66	11530.6	12523.7	9787.55	11190.1	7738.38
ZNF185-pT447	GGQGDPAVPAQQPADPStPER	QQPADPSTPERQSSP	T18(Phospho)	O15231	ZNF185	Zinc finger protein 185	1	0	CF_20211129_M397-BR2_pSTP_TMT16pro.raw	30924.6	27900.3	24431.9	24788.9	30329.7	32085.6	26662.3	20099.3	26109.7	29425.9	30564.8	30125.5	33349.8	29002.9	26144.5	27277.5
ZNF318-pS136	sPGLCSDSLEK	DSGSRRRSPGLCSDS	S1(Phospho)	Q5VUA4	ZNF318	Zinc finger protein 318	2	0	CF_20211208_M397-BR2_pST_TMT16pro.raw	21348.7	25011.1	41717.3	44176.4	32428.5	21274.9	43687.4	47606.6	19191.4	19871.1	21178.9	20459	28748.1	18376.7	23531.1	23081.9
ZNF446-pT327	LEPAAtPR	TRLEPAATPRKPYTC	T6(Phospho)	Q9NWS9	ZNF446	Zinc finger protein 446	2	0	CF_20211129_M397-BR2_pSTP_TMT16pro.raw	280315	240870	217516	246207	270787	224855	131410	143367	228707	403554	188100	294158	291334	257370	275584	139117
ZNF462-pS1559	VTAEDFVHDVEQSADIsQNDVEETSR	VEQSADISQNDVEET	S17(Phospho)	Q96JM2	ZNF462	Zinc finger protein 462	2	0	CF_20211123_M397-BR2_pSTQ_TMT16pro.raw	195096	181271	159649	143863	209900	170844	101326	113154	148753	315325	320113	267644	212161	194561	201953	177338
ZNF598-pY306	RNEGVVGGEDyEEVDR	GVVGGEDYEEVDRYS	Y11(Phospho)	Q86UK7	ZNF598	E3 ubiquitin-protein ligase ZNF598	1	0	CF_20211111_M397-BR2_pY_TMT16pro.raw	4532.32	3584.24	4244	3177.2	3453.25	5486.87	2028.35	4064.31	3639.09	4758.68	7416.57	4524.5	4088.24	1988.31	3295.12	2260.35
ZNF609-pT746	ELESPLtPGKVCR | ELESPLtPGK	KELESPLTPGKVCRA	T7(Phospho)	O15014	ZNF609	Zinc finger protein 609	3	0	CF_20211129_M397-BR2_pSTP_TMT16pro.raw	749941	487011	463360	419305	495534	463643	383090	323708	440195	548793	441826	554597	574503	533158	555369	347623
ZNF687-pS1057	HGLQLGAQsPGR	GLQLGAQSPGRGTTL	S9(Phospho)	Q8N1G0	ZNF687	Zinc finger protein 687	3	0	CF_20211208_M397-BR2_pST_TMT16pro.raw	51232.6	37058.1	33811.9	31091.3	34657.5	36460	39855.7	35079.6	34801.4	38760.1	42751.6	42391.1	36127.3	37073.3	41604.3	46075.1
ZNF687-pT377	LSPAtPTSEGPK	LLKLSPATPTSEGPK	T5(Phospho)	Q8N1G0	ZNF687	Zinc finger protein 687	2	0	CF_20211129_M397-BR2_pSTP_TMT16pro.raw	150200	99675	97912.2	95520.5	107073	122735	107206	115207	105631	127335	134855	136910	135167	110168	131720	158343
ZNF740-pS44	AGsPDVLR	ENGERAGSPDVLRCS	S3(Phospho)	Q8NDX6	ZNF740	Zinc finger protein 740	4	0	CF_20211208_M397-BR2_pST_TMT16pro.raw	76352.5	65658.1	61848.8	53201.2	51043	70261.9	77534.1	94034	81669.7	70670.5	84144	66040.2	63998.7	56794.8	68285.4	75582.2
ZNF768-pS83	FEPEsPGFESR	SPRFEPESPGFESRS	S5(Phospho)	Q9H5H4	ZNF768	Zinc finger protein 768	2	0	CF_20211208_M397-BR2_pST_TMT16pro.raw	44538.4	50120.2	75906.9	63365.1	51673.6	44437.8	88544.7	101603	45788.3	47160.8	43289.8	32258.5	40543.2	36903.6	31252.5	39555.5
ZNRF2-pS19	AYsGSDLPSSSSGGANGTAGGGGGAR	NGRTRAYSGSDLPSS	S3(Phospho)	Q8NHG8	ZNRF2	E3 ubiquitin-protein ligase ZNRF2	2	1	CF_20211208_M397-BR2_pST_TMT16pro.raw	4432.18	2642.68	2921.22	2383.74	3710.36	4203.51	4064.72	2757.71	2218.07	3520.92	1303.08	2655.82	4048.86	5544.74	3741.8	2335.05
ZRANB2-pS120	EEsDGEYDEFGR | ENVEYIEREEsDGEYDEFGR	EYIEREESDGEYDEF	S3(Phospho) | S11(Phospho)	O95218	ZRANB2	Zinc finger Ran-binding domain-containing protein 2	7	0	CF_20211208_M397-BR2_pST_TMT16pro.raw | CF_20211111_M397-BR2_pY_TMT16pro.raw; CF_20211208_M397-BR2_pST_TMT16pro.raw	492137	355345	444377	557284	394290	419886	401254	478193	307286	313320	330918	278501	362085	342789	254602	230468
ZZEF1-pS1518-pT1521	LPSSSGLPAADVSPATAEEPLsPStPTR		S22(Phospho); T25(Phospho)	O43149	ZZEF1	Zinc finger ZZ-type and EF-hand domain-containing protein 1	1	0	CF_20211129_M397-BR2_pSTP_TMT16pro.raw	74220.8	49873.8	40547.6	44214.5	47482.5	51304.9	49687.2	34455.9	53380	62011.2	57822.4	82103.2	72618.4	62056.8	73038.6	76916.4
ZZEF1-pT1521	LPSSSGLPAADVSPATAEEPLSPStPTR	EEPLSPSTPTRRPPF	T25(Phospho)	O43149	ZZEF1	Zinc finger ZZ-type and EF-hand domain-containing protein 1	2	0	CF_20211129_M397-BR2_pSTP_TMT16pro.raw	155289	138460	129968	128815	147611	159079	133136	101784	142841	161403	154628	191395	162220	139508	186561	185757

### Sheet: Time-series phospho - bio rep 3
Phosphosites	Annotated Peptide Sequence	15mer	Modifications	Protein Accessions	Gene IDs	Protein Descriptions	Number of PSMs (Total)	Number of PSMs (Missing Values)	Raw Files	0m (TMT intensity)	15m+ (TMT intensity)	45m+ (TMT intensity)	90m+ (TMT intensity)	6h+ (TMT intensity)	12h+ (TMT intensity)	24h+ (TMT intensity)	72h+ (TMT intensity)	72h+/12h- (TMT intensity)	72h+/24h- (TMT intensity)	72h+/72h- (TMT intensity)	72h+/6d- (TMT intensity)	24h- (TMT intensity)	72h- (TMT intensity)	6d- (TMT intensity)	9d- (TMT intensity)
AAK1-pS623-pS624	VGSLTPPssPK		S8(Phospho); S9(Phospho)	Q2M2I8	AAK1	AP2-associated protein kinase 1	2	0	CF_20211129_M397-BR3_pSTP_TMT16pro.raw	63898.9	59636.7	57926.6	67819.8	66366.2	58195.1	69100.3	82027.4	51749.9	56740.4	68417.7	56387.6	62422.4	60731.8	64233.4	54397.6
AAK1-pT389	AGQTQPNPGILPIQPALtPR	LPIQPALTPRKRATV	T18(Phospho)	Q2M2I8	AAK1	AP2-associated protein kinase 1	5	0	CF_20211129_M397-BR3_pSTP_TMT16pro.raw	895257	839675	862008	878441	1.00891e+06	826468	644533	512868	590331	747446	643069	948702	935985	1.00243e+06	1.04763e+06	927278
AAK1-pT620-pS624	VGSLtPPSsPKTQR | VGSLtPPSsPK		T5(Phospho); S9(Phospho)	Q2M2I8	AAK1	AP2-associated protein kinase 1	8	0	CF_20211129_M397-BR3_pSTP_TMT16pro.raw	2.37541e+06	2.52976e+06	2.71604e+06	2.64966e+06	2.86887e+06	2.49088e+06	2.7027e+06	2.80659e+06	2.35909e+06	2.39544e+06	2.70612e+06	2.54594e+06	2.33494e+06	2.63885e+06	2.52772e+06	2.38947e+06
ABCA7-pS2133	RVsQFLDDPSTAETVL	LQHPKRVSQFLDDPS	S3(Phospho)	Q8IZY2	ABCA7	Phospholipid-transporting ATPase ABCA7	1	0	CF_20211123_M397-BR3_pSTQ_TMT16pro.raw	18488.6	16880.4	14364.8	16724.2	10455.9	16537.2	24437.8	78509.1	102916	95642.6	77057.5	23636.4	19317.6	17819.1	19413.2	16271.4
ABCC1-pS915	QLsSSSSYSGDISR	KQLQRQLSSSSSYSG	S3(Phospho)	P33527	ABCC1	Multidrug resistance-associated protein 1	1	0	CF_20211207_M397-BR3_pST_TMT16pro.raw	3038.25	4335.39	2795.44	4254.4	3314.6	2779.36	4562.07	8421.81	6201.28	8824.05	8638.2	5363.72	4415.8	5405.76	4961.69	4304.18
ABCC2-pS281	NQsQSQDALVLEDVEKK | NQsQSQDALVLEDVEK	PGLNKNQSQSQDALV	S3(Phospho)	Q92887	ABCC2	ATP-binding cassette sub-family C member 2	4	0	CF_20211123_M397-BR3_pSTQ_TMT16pro.raw	148973	86356.9	94953.9	112903	105459	118968	191982	476409	432926	407801	409489	244058	147316	154879	255878	253539
ABCC2-pS283	NQSQsQDALVLEDVEKK	LNKNQSQSQDALVLE	S5(Phospho)	Q92887	ABCC2	ATP-binding cassette sub-family C member 2	1	0	CF_20211123_M397-BR3_pSTQ_TMT16pro.raw	35466.7	16860.9	21665.1	24019.1	19195.4	28562.3	49580.6	126261	114219	115450	114715	67505.3	35704.4	42192.9	70035.7	74838.7
ABCC4-pT646	DNEESEQPPVPGtPTLR | KDNEESEQPPVPGtPTLR	EQPPVPGTPTLRNRT	T13(Phospho) | T14(Phospho)	O15439	ABCC4	ATP-binding cassette sub-family C member 4	8	0	CF_20211129_M397-BR3_pSTP_TMT16pro.raw; CF_20211207_M397-BR3_pST_TMT16pro.raw | CF_20211129_M397-BR3_pSTP_TMT16pro.raw	1.19198e+06	1.0717e+06	1.05171e+06	1.04618e+06	1.18052e+06	1.05625e+06	1.05134e+06	1.44816e+06	1.2625e+06	1.2921e+06	1.47317e+06	1.163e+06	1.23202e+06	1.33462e+06	1.28881e+06	1.21793e+06
ABCC5-pS505-pS509-pT513	NATLAWDSSHSsIQNsPKLtPK		S12(Phospho); S16(Phospho); T20(Phospho)	O15440	ABCC5	ATP-binding cassette sub-family C member 5	1	0	CF_20211129_M397-BR3_pSTP_TMT16pro.raw	55263.4	60124.8	59653.8	56787.5	63836.9	50880.5	68036	57800.4	45909.9	50754.4	64882.7	63857.2	74973.5	92775.5	67599.1	61347.3
ABCC5-pS64-pS67	AEGLSLDAsmHsQLR		S9(Phospho); M10(Oxidation); S12(Phospho)	O15440	ABCC5	ATP-binding cassette sub-family C member 5	2	0	CF_20211123_M397-BR3_pSTQ_TMT16pro.raw	104204	91895.4	84331.1	91468.3	76633.8	74447.2	53643.6	52763.9	70084	61545.4	52918.5	59843.5	115136	117129	43520.6	30781.6
ABCF1-pS287	AANAAENDFSVsQAEmSSR	AENDFSVSQAEMSSR	S12(Phospho); M16(Oxidation)	Q8NE71	ABCF1	ATP-binding cassette sub-family F member 1	1	0	CF_20211123_M397-BR3_pSTQ_TMT16pro.raw	52012.5	44000.5	46451.8	29346	26035.2	19905.2	12903.3	14360.7	27564.9	17423.4	20955.5	26624	41681.2	40667.5	23254.5	16769.1
ABCF1-pT108-pS109	KLSVPtsDEEDEVPAPKPR | LSVPtsDEEDEVPAPKPR		T6(Phospho); S7(Phospho) | T5(Phospho); S6(Phospho)	Q8NE71	ABCF1	ATP-binding cassette sub-family F member 1	3	0	CF_20211129_M397-BR3_pSTP_TMT16pro.raw	721663	731427	644674	624806	720732	638806	603352	493973	617327	626552	581743	699677	745545	733206	739171	684405
ABI1-pS222-pS225	LGsQHsPGR		S3(Phospho); S6(Phospho)	Q8IZP0	ABI1	Abl interactor 1	2	0	CF_20211123_M397-BR3_pSTQ_TMT16pro.raw	21591.1	12457.4	13509.7	17378.7	18725.5	8913.7	10662.1	21745.7	16347.4	19694.3	14012.9	23717.9	26392.4	20319.1	30970.9	30583.8
ABI1-pS225	LGSQHsPGR	ARLGSQHSPGRTASL	S6(Phospho)	Q8IZP0	ABI1	Abl interactor 1	2	0	CF_20211207_M397-BR3_pST_TMT16pro.raw	7545.67	5074.41	5180.51	6569.32	9777.31	7297.42	7542.88	11111.1	9752.76	12385.5	10394	14945	8306.82	11053.8	14645	18077.3
ABI1-pS240	THsGSSGGSGSR	NQRPRTHSGSSGGSG	S3(Phospho)	Q8IZP0	ABI1	Abl interactor 1	1	0	CF_20211207_M397-BR3_pST_TMT16pro.raw	2052.52	1797.83	2333.64	2651.13	3768.69	3533.2	3796.18	2918.98	1771.32	3624.03	1835.83	2360.96	1022.14	1729.94	4074.25	4097.05
ABI1-pY213	TLEPVKPPTVPNDyMTSPAR | TLEPVKPPTVPNDymTSPAR	PPTVPNDYMTSPARL	Y14(Phospho) | Y14(Phospho); M15(Oxidation)	Q8IZP0	ABI1	Abl interactor 1	5	0	CF_20211111_M397-BR3_pY_TMT16pro.raw	45910.1	35157.5	35376.6	44889.1	44203.3	41710.2	44736.7	57444.8	60163.1	50328.5	42305.7	40831	38702.5	30834.9	26003.1	27225.7
ABI2-pS368	HTPPTIGGsLPYR	TPPTIGGSLPYRRPP	S9(Phospho)	Q9NYB9	ABI2	Abl interactor 2	1	0	CF_20211207_M397-BR3_pST_TMT16pro.raw	9784.8	11136	10049.7	7108.16	8286.45	9368.06	11179.9	8294.26	7874.28	9147.83	8176.56	8698.95	6831.6	9234.47	3933.42	7492.56
ABL2-pS620	GAQASSGsPALPR	GAQASSGSPALPRKQ	S8(Phospho)	P42684	ABL2	Tyrosine-protein kinase ABL2	6	3	CF_20211207_M397-BR3_pST_TMT16pro.raw	22266.4	17355.4	21766.6	23137	29253.5	22058.9	19153.3	8253.38	15203.3	15558.6	13451.3	12271.3	19420.4	15916.1	15528.2	11476.4
ABL2-pS817	TVsTSSQPEENVDR	LQLERTVSTSSQPEE	S3(Phospho)	P42684	ABL2	Tyrosine-protein kinase ABL2	1	0	CF_20211207_M397-BR3_pST_TMT16pro.raw	4748.06	4619.06	4572.95	4050.5	4043.41	4009.9	1240.58	1914.74	2757.33	3041.59	1727.37	1851.73	2459.17	3214.59	1074.31	1597.29
ABLIM1-pS431	TLsPTPSAEGYQDVR	GESPRTLSPTPSAEG	S3(Phospho)	O14639	ABLIM1	Actin-binding LIM protein 1	3	0	CF_20211207_M397-BR3_pST_TMT16pro.raw	25914.9	29721.5	32870.9	25258	23120.7	22182.8	18575.8	13398.4	15943.4	20259.1	27164.7	21719.8	25116.4	25733.5	31659.6	30811.7
ABLIM1-pS452	STsQGSINSPVYSR	RMIHRSTSQGSINSP	S3(Phospho)	O14639	ABLIM1	Actin-binding LIM protein 1	1	0	CF_20211123_M397-BR3_pSTQ_TMT16pro.raw	88560.8	59540.7	79050.5	73017	75532.6	62290.9	68732.5	82640.4	84756.5	89872.8	125768	57794.8	61170.8	49382.9	50375.2	67609.6
ABLIM1-pS677	NGLHRPVSTDFAQYNsYGDVSGGVR	TDFAQYNSYGDVSGG	S16(Phospho)	O14639	ABLIM1	Actin-binding LIM protein 1	1	0	CF_20211123_M397-BR3_pSTQ_TMT16pro.raw	29841.3	28013.3	26461.1	21824.8	25370.5	20515.4	27334.4	30463.3	24556.7	28897.7	29280.3	21383.8	26908.8	27387.5	26862.9	18212.4
ABLIM1-pT451	StSQGSINSPVYSR	DRMIHRSTSQGSINS	T2(Phospho)	O14639	ABLIM1	Actin-binding LIM protein 1	2	0	CF_20211123_M397-BR3_pSTQ_TMT16pro.raw	47058.4	30200.2	36208.5	34141.2	34696.9	30810.7	29826.6	39052.7	40978.9	47722.8	56388.9	29048.9	35919.5	29338.1	30901.6	39732.1
ABLIM3-pS373	ASsPGYIDSPTYSR	LRQRRASSPGYIDSP	S3(Phospho)	O94929	ABLIM3	Actin-binding LIM protein 3	1	0	CF_20211207_M397-BR3_pST_TMT16pro.raw	9166.63	8953.72	8648.68	10959.1	11343.4	8239.54	9617.74	8409.74	6208.81	8272.33	10953.5	7092.32	9548.95	8135.35	4310.15	5066.9
ABLIM3-pS503	RFsSGGEEDDFDR	VPRARRFSSGGEEDD	S3(Phospho)	O94929	ABLIM3	Actin-binding LIM protein 3	4	0	CF_20211207_M397-BR3_pST_TMT16pro.raw	60272.9	61143.6	72522.7	77212	67245.7	46237.5	57271	52811.4	89748.8	87417.7	87081.7	54415.8	65797.4	64296.7	49909.2	42837.5
ABLIM3-pT543	SSSYADPWtPPR	SSYADPWTPPRSSTS	T9(Phospho)	O94929	ABLIM3	Actin-binding LIM protein 3	3	0	CF_20211129_M397-BR3_pSTP_TMT16pro.raw	369823	364806	372916	363579	456338	365490	345213	327926	338228	376523	393179	401368	401614	425550	415621	399090
ACD-pS25	ELILGSETPSsPR	LGSETPSSPRAGQLL	S11(Phospho)	Q96AP0	ACD	Adrenocortical dysplasia protein homolog	9	0	CF_20211129_M397-BR3_pSTP_TMT16pro.raw	931233	934332	900638	837446	1.0142e+06	906408	799054	505382	533701	688275	726305	1.01391e+06	985454	1.05427e+06	1.09291e+06	1.03118e+06
ACIN1-pS1004	TAQVPsPPR	VRTAQVPSPPRGKIS	S6(Phospho)	Q9UKV3	ACIN1	Apoptotic chromatin condensation inducer in the nucleus	4	0	CF_20211207_M397-BR3_pST_TMT16pro.raw	79932.2	68348.1	72962.1	76441.6	78873.9	76335.9	72095.2	93532.6	87583.6	76141.2	74654.2	65733.3	67329.5	67114.4	65457.2	67174
ACIN1-pS240	AAKLsEGSQPAEEEEDQETPSR	QARAAKLSEGSQPAE	S5(Phospho)	Q9UKV3	ACIN1	Apoptotic chromatin condensation inducer in the nucleus	3	0	CF_20211207_M397-BR3_pST_TMT16pro.raw	29691.8	31240.5	28282.5	21892	24095.6	12435.8	12793.7	13021.9	24044.2	16882.4	16425.8	22738	24892.2	26598.3	20284.7	17486.9
ACIN1-pS240-pS243	AAKLsEGsQPAEEEEDQETPSR		S5(Phospho); S8(Phospho)	Q9UKV3	ACIN1	Apoptotic chromatin condensation inducer in the nucleus	3	0	CF_20211123_M397-BR3_pSTQ_TMT16pro.raw	155065	159182	162478	101928	100377	58543.8	43212.4	57179.1	135143	110865	63530.4	97707.9	120077	128411	84551.9	72167.7
ACIN1-pS243	LSEGsQPAEEEEDQETPSR	AAKLSEGSQPAEEEE	S5(Phospho)	Q9UKV3	ACIN1	Apoptotic chromatin condensation inducer in the nucleus	2	2	CF_20211207_M397-BR3_pST_TMT16pro.raw	3931.41	1744.87	2611.33	1690.47	2776.68	2373.42	1282.12	1541.48	1543.61	2077.17	2594.06	2088.35	4714.55	2797.71	1646.89	3246.01
ACLY-pS455	TAsFSESR	PAPSRTASFSESRAD	S3(Phospho)	P53396	ACLY	ATP-citrate synthase	6	0	CF_20211207_M397-BR3_pST_TMT16pro.raw	1.41889e+06	858794	833984	1.09719e+06	1.42207e+06	1.07632e+06	1.02089e+06	804803	884194	1.11202e+06	1.17797e+06	1.3093e+06	1.36538e+06	1.1738e+06	1.38834e+06	1.34199e+06
ACLY-pS481	AKPAMPQDSVPsPR | AKPAmPQDSVPsPR	MPQDSVPSPRSLQGK	S12(Phospho) | M5(Oxidation); S12(Phospho)	P53396	ACLY	ATP-citrate synthase	2	0	CF_20211207_M397-BR3_pST_TMT16pro.raw	35214.2	32702	34291.4	33478.5	35876.1	33448	36342.7	58386.2	40673	53973.9	42043.2	33471.2	31339.2	29247.3	37377.4	43633.1
ACLY-pY682	TTDGVyEGVAIGGDRYPGSTFMDHVLR	SRTTDGVYEGVAIGG	Y6(Phospho)	P53396	ACLY	ATP-citrate synthase	1	0	CF_20211111_M397-BR3_pY_TMT16pro.raw	3698.34	2567.18	3587.06	3057.03	5247.73	3783.15	2880.19	3263.69	3585.27	4043.13	3445.67	4406.55	2672.95	3280.59	4158.58	2821.63
ACSL3-pT688; ACSL4-pT679	LSPEPWtPETGLVTDAFK	RLSPEPWTPETGLVT	T7(Phospho)	O95573; O60488	ACSL3; ACSL4	Fatty acid CoA ligase Acsl3; Long-chain-fatty-acid--CoA ligase 4	1	0	CF_20211129_M397-BR3_pSTP_TMT16pro.raw	78738.9	70306.6	67594.4	60449.7	66837.3	53332.7	59540.9	63609.7	59806.6	61478.9	51979	86841.2	82995.1	86619.9	97856	89957.7
ACSS2-pS30	SWsPPPEVSR	GGRARSWSPPPEVSR	S3(Phospho)	Q9NR19	ACSS2	Acetyl-coenzyme A synthetase, cytoplasmic	10	0	CF_20211207_M397-BR3_pST_TMT16pro.raw	355904	332676	344219	335140	348811	278336	328280	376139	323436	341187	280576	313249	291246	290947	370735	372099
ACTA1-pT326; ACTA2-pT326; ACTB-pT324; ACTC1-pT326; ACTG1-pT324; ACTG2-pT325	EITALAPStmK	ITALAPSTMKIKIIA	T9(Phospho); M10(Oxidation)	P68133; P62736; P60709; P68032; P63261; P63267	ACTA1; ACTA2; ACTB; ACTC1; ACTG1; ACTG2	Actin, alpha skeletal muscle; Actin, aortic smooth muscle; Actin, cytoplasmic 1; Actin, alpha cardiac muscle 1; Actin, cytoplasmic 2; Actin, gamma-enteric smooth muscle	2	0	CF_20211129_M397-BR3_pSTP_TMT16pro.raw	102827	100071	93303.7	91758	93681.2	86917.4	80268.6	72050.6	90579.8	70162.5	107208	79914.7	92808	89119.6	66039.2	66351.4
ACTA1-pY242; ACTA2-pY242; ACTB-pY240; ACTBL2-pY241; ACTC1-pY242; ACTG1-pY240; ACTG2-pY241; POTEE-pY940; POTEF-pY940; POTEKP-pY240	SyELPDGQVITIGNER	SSS_E_SYELPDGQV	Y2(Phospho)	P68133; P62736; P60709; Q562R1; P68032; P63261; P63267; Q6S8J3; A5A3E0; Q9BYX7	ACTA1; ACTA2; ACTB; ACTBL2; ACTC1; ACTG1; ACTG2; POTEE; POTEF; POTEKP	Actin, alpha skeletal muscle; Actin, aortic smooth muscle; Actin, cytoplasmic 1; Beta-actin-like protein 2; Actin, alpha cardiac muscle 1; Actin, cytoplasmic 2; Actin, gamma-enteric smooth muscle; POTE ankyrin domain family member E; POTE ankyrin domain family member F; Putative beta-actin-like protein 3	1	0	CF_20211111_M397-BR3_pY_TMT16pro.raw	4878.9	3491.64	3677.79	2853.99	1356.29	4542.38	3088.31	3408.08	4213.95	2585.51	3515.79	4826.29	2903.28	4424.19	4216.9	5748.23
ACTB-pY166; ACTG1-pY166	TTGIVmDSGDGVTHTVPIyEGYALPHAILR	VTHTVPIYEGYALPH	M6(Oxidation); Y19(Phospho)	P60709; P63261	ACTB; ACTG1	Actin, cytoplasmic 1; Actin, cytoplasmic 2	2	0	CF_20211111_M397-BR3_pY_TMT16pro.raw	11925.4	11352.3	10654.3	13048.5	10985.5	11499.1	6214.83	6470.24	8349.37	9812.92	7159.04	9469.21	12371.6	10873.8	12496.6	12970.5
ACTB-pY198; ACTG1-pY198	GySFTTTAER	KILTERGYSFTTTAE	Y2(Phospho)	P60709; P63261	ACTB; ACTG1	Actin, cytoplasmic 1; Actin, cytoplasmic 2	1	0	CF_20211111_M397-BR3_pY_TMT16pro.raw	11993.3	8157.81	12743.7	10717.1	11097.2	9279.25	11828.3	8967.69	14027.3	14147.9	23739.5	15840	15445.5	15209.8	15344.7	10902
ACTB-pY294; ACTG1-pY294	DLyANTVLSGGTTmYPGIADR	VDIRKDLYANTVLSG	Y3(Phospho); M14(Oxidation)	P60709; P63261	ACTB; ACTG1	Actin, cytoplasmic 1; Actin, cytoplasmic 2	1	0	CF_20211111_M397-BR3_pY_TMT16pro.raw	5832.88	11313	5684.23	4072.86	6126.58	10003.8	6650.67	8139.97	7725.51	7293.01	5963.99	7509.64	9087.08	7040.65	4562.51	6373.41
ACTR8-pS412	sQGDPEDPHDEHYLLATQSK	MTTLQHRSQGDPEDP	S1(Phospho)	Q9H981	ACTR8	Actin-related protein 8	1	0	CF_20211123_M397-BR3_pSTQ_TMT16pro.raw	321056	358198	307748	327452	291576	232552	123120	43378.5	42206.8	111222	72623.6	180605	274082	271145	185098	173221
ADAM9-pS758-pT761	HVsPVtPPREVPIYANR | HVsPVtPPR		S3(Phospho); T6(Phospho)	Q13443	ADAM9	Disintegrin and metalloproteinase domain-containing protein 9	5	0	CF_20211129_M397-BR3_pSTP_TMT16pro.raw	656926	715840	717832	537814	573949	444933	541644	564443	382346	488695	555480	606555	613754	785935	734746	716003
ADAM9-pT761	HVSPVtPPREVPIYANR	PRHVSPVTPPREVPI	T6(Phospho)	Q13443	ADAM9	Disintegrin and metalloproteinase domain-containing protein 9	1	0	CF_20211129_M397-BR3_pSTP_TMT16pro.raw	21415.6	27396.7	23487.2	21477.2	24079.8	19144	21446.1	17192.9	13636.3	19208.3	20534.2	20167.3	23237.1	25607.6	23062.5	21503.1
ADD3-pS42	NmsPDLR	YIRERNMSPDLRQDF	M2(Oxidation); S3(Phospho)	Q9UEY8	ADD3	Gamma-adducin	1	0	CF_20211207_M397-BR3_pST_TMT16pro.raw	1176.65	1690.4	2577.39	2030.45	2535.78	2044.55	2718.44	4997.5	2466.26	2588.7	3913.54	3338.42	2438	2128.19	2297.19	3446.22
ADD3-pY35	INENDPEyIRER	INENDPEYIRERNMS	Y8(Phospho)	Q9UEY8	ADD3	Gamma-adducin	2	0	CF_20211111_M397-BR3_pY_TMT16pro.raw	3940.1	2945.12	3824.11	2857.34	4677.63	5217.63	6481.23	13612.8	10438.4	8579.02	8312.82	6188.34	5404.83	4525.53	2511.02	4012.05
ADNP-pS98	NVHsEDFENR	SHFRNVHSEDFENRI	S4(Phospho)	Q9H2P0	ADNP	Activity-dependent neuroprotector homeobox protein	1	1	CF_20211207_M397-BR3_pST_TMT16pro.raw	5520.9	5663.05	3824.04	4653.28	8363.07	8878.08	5069.12	1397.16	472.372	1490.7	2944.36	5628.05	5859.89	6902.94	5546.72	7706.16
ADRM1-pS211	sQSAAVTPSSTTSSTR	SSSSSSRSQSAAVTP	S1(Phospho)	Q16186	ADRM1	Proteasomal ubiquitin receptor ADRM1	3	0	CF_20211123_M397-BR3_pSTQ_TMT16pro.raw	18930	13739.1	19078	28026.2	23234.5	16801.5	13049.2	33383.8	15675.4	8191.11	11576.5	14461	13616.6	17221.5	10064.5	9268.8
AEBP2-pS206	RGsLEmSSDGEPLSR	TSGGRRGSLEMSSDG	S3(Phospho); M6(Oxidation)	Q6ZN18	AEBP2	Zinc finger protein AEBP2	1	0	CF_20211207_M397-BR3_pST_TMT16pro.raw	11184.9	12383	7873.51	10804.6	10236.9	7515.76	5181.39	5085.74	10049.5	10600.2	10314.6	14491.3	14511.4	14398.8	14773.8	14474.1
AFAP1-pS668	SGTSSPQsPVFR	SGTSSPQSPVFRHRT	S8(Phospho)	Q8N556	AFAP1	Actin filament-associated protein 1	2	0	CF_20211207_M397-BR3_pST_TMT16pro.raw	22810.5	22868.2	24069.8	22452.8	25037.7	19721.7	11899.2	6157.23	7804.97	10561.9	13996.8	18570.5	30393.1	25205.4	22357.3	21961.6
AFAP1L1-pY557	VyDDVPYEK	QWPEPRVYDDVPYEK	Y2(Phospho)	Q8TED9	AFAP1L1	Actin filament-associated protein 1-like 1	2	0	CF_20211111_M397-BR3_pY_TMT16pro.raw	20799.9	13248	16980.1	15820.4	13249.6	9974.74	13467.6	15545.1	24642.9	22782.7	15665.4	16862.8	17181.3	15279.5	18405.6	20451.2
AFDN-pS1238	EYFTFPASKsQDR	FTFPASKSQDRMAPP	S10(Phospho)	P55196	AFDN	Afadin	1	0	CF_20211123_M397-BR3_pSTQ_TMT16pro.raw	77973.1	57308.7	53363.9	50264.1	58889.5	63786.5	87376.7	75275.7	91056.7	96933.9	84394.7	60194.5	83529.3	78324.2	77749.5	77438.9
AFDN-pS1774	SKsQDADSPGSSGAPENLTFK	AKEKRSKSQDADSPG	S3(Phospho)	P55196	AFDN	Afadin	1	0	CF_20211123_M397-BR3_pSTQ_TMT16pro.raw	68251.8	52517.2	41509.2	32823.9	45199.5	33000.2	37895.6	28992	48589.8	45564.8	43821.4	50541.3	50137.8	50133.7	57007.3	52312.2
AFDN-pS1799	LFsQGQDVSNK	KERQRLFSQGQDVSN	S3(Phospho)	P55196	AFDN	Afadin	4	0	CF_20211123_M397-BR3_pSTQ_TMT16pro.raw; CF_20211129_M397-BR3_pSTP_TMT16pro.raw	451532	91291.1	117713	332514	384843	278237	203070	147805	162596	120599	149098	135022	366284	300487	134591	112475
AFF4-pS1055-pS1058	AVGmPsPVsPK		M4(Oxidation); S6(Phospho); S9(Phospho)	Q9UHB7	AFF4	AF4/FMR2 family member 4	7	0	CF_20211129_M397-BR3_pSTP_TMT16pro.raw	1.4275e+06	1.43184e+06	1.421e+06	1.26595e+06	1.57071e+06	1.35371e+06	1.19554e+06	1.07937e+06	1.18098e+06	1.19319e+06	1.29821e+06	1.58675e+06	1.5412e+06	1.6836e+06	1.87451e+06	1.81444e+06
AFF4-pS1058	AVGMPSPVsPK | AVGmPSPVsPK	VGMPSPVSPKLSPGN	S9(Phospho) | M4(Oxidation); S9(Phospho)	Q9UHB7	AFF4	AF4/FMR2 family member 4	11	0	CF_20211129_M397-BR3_pSTP_TMT16pro.raw	2.25199e+06	2.20212e+06	2.27776e+06	2.07777e+06	2.49111e+06	2.17073e+06	1.78432e+06	1.60405e+06	1.95072e+06	1.96485e+06	2.01884e+06	2.7326e+06	2.56809e+06	2.57957e+06	3.01554e+06	2.86059e+06
AFF4-pS836	TIsQSSSLK	GSRKRTISQSSSLKS	S3(Phospho)	Q9UHB7	AFF4	AF4/FMR2 family member 4	1	0	CF_20211123_M397-BR3_pSTQ_TMT16pro.raw	260803	246692	185321	194580	209029	130085	79836.1	98499.9	217340	195159	130031	202760	236117	239076	196840	159948
AGFG1-pS181	GTPSQsPVVGR	NKGTPSQSPVVGRSQ	S6(Phospho)	P52594	AGFG1	Arf-GAP domain and FG repeat-containing protein 1	2	0	CF_20211207_M397-BR3_pST_TMT16pro.raw	16586.7	13453.6	20819.4	13578.6	15110.8	15498	13680	17172.6	19817.8	21267.9	19991.3	19481.9	14810.2	18316.1	22446.7	22822.4
AGTRAP-pY133	SAyQTIDSAEAPADPFAVPEGR	SSQDRSAYQTIDSAE	Y3(Phospho)	Q6RW13	AGTRAP	Type-1 angiotensin II receptor-associated protein	2	0	CF_20211111_M397-BR3_pY_TMT16pro.raw	11174	11291	10116.5	11649.7	15723.8	11484.2	11204.1	12412.3	21712.6	17565.2	11989.1	13768.8	12541.9	8088.79	11343.9	17301.7
AHCTF1-pT1808	GLSQNQQIPQNSVtPR	QIPQNSVTPRRGRRK	T14(Phospho)	Q8WYP5	AHCTF1	Protein ELYS	1	0	CF_20211129_M397-BR3_pSTP_TMT16pro.raw	197420	188697	171375	189249	206393	158095	151565	99623.3	132948	153572	145909	191944	181628	175757	180995	152845
AHCYL1-pS68	SIsQSSTDSYSSAASYTDSSDDEVSPR	RSLSRSISQSSTDSY	S3(Phospho)	O43865	AHCYL1	S-adenosylhomocysteine hydrolase-like protein 1	2	0	CF_20211123_M397-BR3_pSTQ_TMT16pro.raw	65053.7	57649.9	58965	45126.8	50578.5	44674.6	49750.3	33301.7	58859.1	45379.9	43996.5	41655.8	45027.9	57576.4	38926.1	33474.8
AHNAK-pS135	LKsEDGVEGDLGETQSR	KIKPRLKSEDGVEGD	S3(Phospho)	Q09666	AHNAK	Neuroblast differentiation-associated protein AHNAK	6	0	CF_20211207_M397-BR3_pST_TMT16pro.raw	828110	156630	74842	54347.3	52922.4	56492	48703.3	61936.2	142761	133987	129694	971118	829037	673909	973518	963070
AHNAK-pS216	LPSGSGAAsPTGSAVDIR	PSGSGAASPTGSAVD	S9(Phospho)	Q09666	AHNAK	Neuroblast differentiation-associated protein AHNAK	6	0	CF_20211207_M397-BR3_pST_TMT16pro.raw	77116	72481.7	66754.9	61832.2	84695.7	87053.8	88388.9	89139	71429	85375.9	93612.1	80559.3	72431.3	66233.7	69535.9	70156.7
AHNAK-pS41	DDGVFVQEVTQNsPAAR	VQEVTQNSPAARTGV	S13(Phospho)	Q09666	AHNAK	Neuroblast differentiation-associated protein AHNAK	2	0	CF_20211207_M397-BR3_pST_TMT16pro.raw	22643.4	20923.8	24640	22199.4	29534.5	19268.8	19332.5	14505.4	16043.4	17463.3	19906.4	22548.4	29879.8	21478.2	23048.3	25332.9
AHNAK-pS5752	ASLGsLEGEAEAEASSPK	SSKASLGSLEGEAEA	S5(Phospho)	Q09666	AHNAK	Neuroblast differentiation-associated protein AHNAK	2	0	CF_20211207_M397-BR3_pST_TMT16pro.raw	170592	127777	115630	167022	175202	167566	195546	122986	195896	199114	203448	167551	176030	127984	127746	129449
AHNAK-pS5782	SNsFSDER	KPRHRSNSFSDEREF	S3(Phospho)	Q09666	AHNAK	Neuroblast differentiation-associated protein AHNAK	4	0	CF_20211207_M397-BR3_pST_TMT16pro.raw	20681.6	21118	34039.3	50308	53116.5	40289.4	42886	55013	30913	26962.2	36059.1	29196.1	21656.3	20109	22151	19922.8
AHNAK-pS5782-pT5794	SNsFSDEREFSGPStPTGTLEFEGGEVSLEGGK		S3(Phospho); T15(Phospho)	Q09666	AHNAK	Neuroblast differentiation-associated protein AHNAK	2	0	CF_20211129_M397-BR3_pSTP_TMT16pro.raw	4.50827e+06	2.6761e+06	4.13765e+06	5.32483e+06	7.41492e+06	5.60632e+06	9.0751e+06	5.45814e+06	6.08436e+06	7.58167e+06	1.08259e+07	8.54562e+06	6.25574e+06	5.09172e+06	5.45491e+06	5.40967e+06
AHNAK-pT5794	EFSGPStPTGTLEFEGGEVSLEGGK	REFSGPSTPTGTLEF	T7(Phospho)	Q09666	AHNAK	Neuroblast differentiation-associated protein AHNAK	2	0	CF_20211129_M397-BR3_pSTP_TMT16pro.raw	1.65929e+06	749584	918468	1.89621e+06	1.60681e+06	958458	1.08689e+06	2.58482e+06	743958	857898	1.04717e+06	1.25434e+06	1.24619e+06	1.05183e+06	1.00659e+06	845800
AHSG-pS138	CDSSPDsAEDVRK | CDSSPDsAEDVR	KCDSSPDSAEDVRKV	S7(Phospho)	P02765	AHSG	Alpha-2-HS-glycoprotein	32	2	CF_20211129_M397-BR3_pSTP_TMT16pro.raw; CF_20211207_M397-BR3_pST_TMT16pro.raw | CF_20211111_M397-BR3_pY_TMT16pro.raw; CF_20211207_M397-BR3_pST_TMT16pro.raw	1.27141e+07	9.43815e+06	1.40951e+07	1.16104e+07	1.09846e+07	8.71646e+06	9.35129e+06	1.65367e+07	1.22607e+07	7.04204e+06	1.60417e+06	6.25164e+06	1.21414e+07	1.28475e+07	4.61174e+06	3.21841e+06
AIFM1-pS268	SLsAIDR	GGTPRSLSAIDRAGA	S3(Phospho)	O95831	AIFM1	Apoptosis-inducing factor 1, mitochondrial	1	0	CF_20211207_M397-BR3_pST_TMT16pro.raw	24061.3	17641.9	17478.2	20205.5	21777.1	18712.8	26346.4	31229.8	30727.9	30870.8	33325.3	13395.6	17724.2	20851.2	13407.6	14813.1
AKAP11-pS1242	SVsPTFLNPSDENLK	VQSQRSVSPTFLNPS	S3(Phospho)	Q9UKA4	AKAP11	A-kinase anchor protein 11	2	0	CF_20211207_M397-BR3_pST_TMT16pro.raw	89464	78935.1	82537	77776.8	68178.9	68516.2	75485.1	69183.7	74351.7	79014.8	76452.2	73011.6	66172.1	76254.6	70979.7	74906.4
AKAP11-pS422-pS433	KPEsPYGNLCDAPDsPRPVK		S4(Phospho); S15(Phospho)	Q9UKA4	AKAP11	A-kinase anchor protein 11	1	0	CF_20211129_M397-BR3_pSTP_TMT16pro.raw	174139	141401	142450	159736	191298	171235	206329	167587	200362	201223	167056	205862	192371	177296	176997	169318
AKAP11-pT1100	NVIPDtPPSTPLVPSR	DRNVIPDTPPSTPLV	T6(Phospho)	Q9UKA4	AKAP11	A-kinase anchor protein 11	5	0	CF_20211129_M397-BR3_pSTP_TMT16pro.raw	406203	392537	369111	353739	384051	332306	327201	262441	336346	370322	318865	460982	416311	415278	506629	439662
AKAP11-pT1100-pT1104	NVIPDtPPStPLVPSR		T6(Phospho); T10(Phospho)	Q9UKA4	AKAP11	A-kinase anchor protein 11	3	0	CF_20211129_M397-BR3_pSTP_TMT16pro.raw	170338	159168	157159	149931	161476	142691	159971	147154	138941	150705	131612	162494	171713	154134	140097	115825
AKAP12-pS1331	SPPsPVER	SHAKSPPSPVEREMV	S4(Phospho)	Q02952	AKAP12	A-kinase anchor protein 12	2	0	CF_20211207_M397-BR3_pST_TMT16pro.raw	37855	27111.6	37302.2	31063.2	24955.2	20664.4	16956.3	28610.2	58177	64292.1	37901.2	35494.4	31827.6	35261.7	47232.3	51479.1
AKAP12-pS1395	EVSSLEGsPPPCLGQEEAVCTK	EVSSLEGSPPPCLGQ	S8(Phospho)	Q02952	AKAP12	A-kinase anchor protein 12	1	0	CF_20211207_M397-BR3_pST_TMT16pro.raw	11441.8	12674.5	14477.8	12079	12728.9	9949.36	7616.03	8962.29	8979.34	6106.71	8391.19	10035.1	9412.83	10059.3	12777.5	12678.7
AKAP2-pS121	QAPPHIELSNSsPDPmAEAER	HIELSNSSPDPMAEA	S12(Phospho); M16(Oxidation)	Q9Y2D5	AKAP2	A-kinase anchor protein 2	2	0	CF_20211207_M397-BR3_pST_TMT16pro.raw	14661.4	13076.7	13899.1	9710.67	13225.9	10582.9	11108.2	9103.19	10150.8	10293.5	11152.1	12455.7	15127.8	14385.2	13955.9	11800.9
AKAP2-pS152	DALGDSLQVPVsPSSTTSSR	DSLQVPVSPSSTTSS	S12(Phospho)	Q9Y2D5	AKAP2	A-kinase anchor protein 2	3	0	CF_20211207_M397-BR3_pST_TMT16pro.raw	40915.7	38711.3	35110.9	34921.8	28381.3	25705.1	18960.2	21603.7	33182.4	33785.1	31098.2	43698.5	45483.7	41232.2	46291.3	40585.4
AKIRIN2-pS21	TLDFDPLLSPAsPK	DPLLSPASPKRRRCA	S12(Phospho)	Q53H80	AKIRIN2	Akirin-2	3	0	CF_20211129_M397-BR3_pSTP_TMT16pro.raw	1.19009e+06	1.36947e+06	1.25663e+06	1.30779e+06	1.31172e+06	922310	459395	266359	407411	731900	583918	1.11539e+06	1.15143e+06	1.26498e+06	1.24037e+06	1.04886e+06
AKT1-pS124	SGsPSDNSGAEEmEVSLAKPK	EMDFRSGSPSDNSGA	S3(Phospho); M13(Oxidation)	P31749	AKT1	RAC-alpha serine/threonine-protein kinase	1	0	CF_20211207_M397-BR3_pST_TMT16pro.raw	18135.6	12260.9	13734.8	14892.2	19583.1	16535.4	19962.6	21966.4	22505.5	18439.3	28296.7	20170.7	19306.3	19413	19610.3	21649
AKT1S1-pS183	sLPVSVPVWGFK	PTQQYAKSLPVSVPV	S1(Phospho)	Q96B36	AKT1S1	Proline-rich AKT1 substrate 1	1	0	CF_20211207_M397-BR3_pST_TMT16pro.raw	45494.4	34741.8	35062.1	38576	41454.3	29522	29337.4	29040.5	26905.8	23109.8	28369.9	28695.1	38852.1	42381.2	23462.2	18330.7
AKT1S1-pS212	SSDEENGPPSsPDLDR	EENGPPSSPDLDRIA	S11(Phospho)	Q96B36	AKT1S1	Proline-rich AKT1 substrate 1	3	1	CF_20211207_M397-BR3_pST_TMT16pro.raw	7306.29	7966.74	10341.9	7366.34	12663	9324.62	7528.12	4828.63	5164.33	4738.01	8921.88	11367.8	8776.45	12020.7	10326.3	9583.34
AKT1S1-pT246	LNtSDFQK	LPRPRLNTSDFQKLK	T3(Phospho)	Q96B36	AKT1S1	Proline-rich AKT1 substrate 1	6	0	CF_20211207_M397-BR3_pST_TMT16pro.raw	275021	126235	137826	218106	273751	217741	189757	122850	130559	142381	172988	180479	260882	243939	169678	137812
AKT2-pS126	CGsPSDSSTTEEmEVAVSK	PMDYKCGSPSDSSTT	S3(Phospho); M13(Oxidation)	P31751	AKT2	RAC-beta serine/threonine-protein kinase	1	0	CF_20211207_M397-BR3_pST_TMT16pro.raw	6337.11	6776.48	6750.42	7321.83	5337.15	6559.96	3248.22	4179.5	5888.11	5561.96	4795.63	7985.59	7533.18	10189	11259.7	6884.02
ALB-pY164	YLyEIAR	TFLKKYLYEIARRHP	Y3(Phospho)	P02768	ALB	Albumin	2	0	CF_20211111_M397-BR3_pY_TMT16pro.raw	65397.1	56464.4	75526.7	56326.8	49914.9	39001.8	50877.9	79909	68693.4	31571.3	10973.6	32915	68577.1	88971.8	17471.6	14338
ALDOA-pS39	GILAADESTGsIAKR	AADESTGSIAKRLQS	S11(Phospho)	P04075	ALDOA	Fructose-bisphosphate aldolase A	1	0	CF_20211207_M397-BR3_pST_TMT16pro.raw	29882.7	23066.9	25839.1	24859.1	28658.1	27295.2	25853	34262.5	25229.6	31027	26673.1	18969.7	24201.7	21434.1	22836.7	20936.3
ALDOA-pS46	LQsIGTENTEENRR	SIAKRLQSIGTENTE	S3(Phospho)	P04075	ALDOA	Fructose-bisphosphate aldolase A	2	0	CF_20211207_M397-BR3_pST_TMT16pro.raw	34113	24686	36413.7	38401	33367.5	22979.2	16152.1	20960.4	20429.1	22162.1	22739.7	19397.6	27247.1	20148.3	23499.5	20874.6
ALDOA-pY364	YTPSGQAGAAASESLFVSNHAy	LFVSNHAY_______	Y22(Phospho)	P04075	ALDOA	Fructose-bisphosphate aldolase A	2	0	CF_20211111_M397-BR3_pY_TMT16pro.raw	19659.1	12804	14375.7	14698.6	12479.2	14406.3	9216.9	10099.2	11736.2	13234	7522.58	9952.04	16429.1	12957.4	13626.2	15276.8
ALKBH5-pS361	RGsFSSENYWR	PTHRRRGSFSSENYW	S3(Phospho)	Q6P6C2	ALKBH5	RNA demethylase ALKBH5	1	0	CF_20211207_M397-BR3_pST_TMT16pro.raw	29913.9	29010.1	30509.9	26873.5	29286.5	23831.2	27902.6	32259.5	29396.7	28985.3	33069.8	29999.6	32656.1	24374.3	24825.6	24972.6
ALS2-pS466	SSsLVDIREEETEGGSR	MQGKKSSSLVDIREE	S3(Phospho)	Q96Q42	ALS2	Alsin	2	0	CF_20211207_M397-BR3_pST_TMT16pro.raw	28625.7	27149	30076.3	29730.2	28262	24897	30844.3	29486.2	44213.8	44256.9	35422	27278.4	22573.9	27842	29665.1	28350.8
AMPD2-pS168	QIsQDVKLEPDILLR	QRLERQISQDVKLEP	S3(Phospho)	Q01433	AMPD2	AMP deaminase 2	3	0	CF_20211123_M397-BR3_pSTQ_TMT16pro.raw	205695	207486	201213	178790	241037	211640	190541	127960	155975	205872	197454	295398	254945	272030	262043	283011
AMPD2-pY145	SAPyEFPEESPIEQLEER	SELRSAPYEFPEESP	Y4(Phospho)	Q01433	AMPD2	AMP deaminase 2	2	0	CF_20211111_M397-BR3_pY_TMT16pro.raw	11437	14493.3	12043.5	11115.8	7403.5	9301.54	9401.39	8539.92	11193.7	15994	12049.9	14526.5	9646.8	6012.27	13896	15110.5
ANK2-pS31	SDsNASFLR	KRPKKSDSNASFLRA	S3(Phospho)	Q01484	ANK2	Ankyrin-2	2	0	CF_20211207_M397-BR3_pST_TMT16pro.raw	24404	31624.8	37628.8	34585.7	30940	26749.1	25822.3	31810.9	48676.2	64269	70634.2	31460.5	26713.8	21608.2	25628.5	23617.4
ANK2-pS3823	GGsPIIQEPEEPSEHREESSPR	TSSERGGSPIIQEPE	S3(Phospho)	Q01484	ANK2	Ankyrin-2	1	0	CF_20211207_M397-BR3_pST_TMT16pro.raw	9020.39	6041.82	7216.37	7231.57	8258.15	5684.15	6745.89	10509.9	8567.19	6965.75	9127.44	7902.37	10450.6	6446.35	11639.8	7744.67
ANKIB1-pS1053	GTQIEENPLEENILAGEAAsQAGDSGNEAANR	ILAGEAASQAGDSGN	S20(Phospho)	Q9P2G1	ANKIB1	Ankyrin repeat and IBR domain-containing protein 1	2	0	CF_20211123_M397-BR3_pSTQ_TMT16pro.raw	50265.7	59785	57160.2	61098.9	56498.1	55505.4	55975.2	44573.6	60383.6	54964	53451	54857.8	62958.7	55206.9	58947.1	52919.8
ANKIB1-pS1053-pS1058	GTQIEENPLEENILAGEAAsQAGDsGNEAANR		S20(Phospho); S25(Phospho)	Q9P2G1	ANKIB1	Ankyrin repeat and IBR domain-containing protein 1	2	0	CF_20211123_M397-BR3_pSTQ_TMT16pro.raw	41838.2	44451.2	42658.7	35108	40648.1	39524.1	29876	43110.1	52403	46702.5	48108.2	47512	45504.1	45664.5	44259.2	43181.3
ANKIB1-pS737	GVAPADsPEAPRR	RGVAPADSPEAPRRS	S7(Phospho)	Q9P2G1	ANKIB1	Ankyrin repeat and IBR domain-containing protein 1	1	0	CF_20211207_M397-BR3_pST_TMT16pro.raw	9672.25	9642.99	10686.4	11961	9929.09	8546.9	14183.7	15490.7	15432.4	15958.6	15435.4	9679.8	10255.5	10035.2	10659.4	8227.23
ANKRD27-pT1023	RHtVEDAVVSQGPEAAGPLSTPQEVSASR	RRMLRRHTVEDAVVS	T3(Phospho)	Q96NW4	ANKRD27	Ankyrin repeat domain-containing protein 27	2	0	CF_20211129_M397-BR3_pSTP_TMT16pro.raw	243967	231151	304611	217210	265491	237881	208251	143985	160027	189470	206333	258502	221306	270049	303588	299585
ANKS1A-pS647	SEsLSNCSIGK	TMGSRSESLSNCSIG	S3(Phospho)	Q92625	ANKS1A	Ankyrin repeat and SAM domain-containing protein 1A	2	0	CF_20211207_M397-BR3_pST_TMT16pro.raw	18936.3	14538.7	16335.4	17783.5	24769.7	18228.7	11676.8	11488.1	6999.93	6181.59	7559.29	13740	21587.1	18037.3	14919.2	11475.3
ANKS1A-pS663	SPsFASEWDEIEK	KRLEKSPSFASEWDE	S3(Phospho)	Q92625	ANKS1A	Ankyrin repeat and SAM domain-containing protein 1A	1	0	CF_20211207_M397-BR3_pST_TMT16pro.raw	76251.6	74997.5	65370.4	77692.5	70965.7	49995.5	53098.8	35883.5	35849	44295.6	42834.4	55510.3	77427.2	81597.8	83858.6	75486.5
ANKS1A-pS887	RHDsLHDPAAPSR	TGRRRHDSLHDPAAP	S4(Phospho)	Q92625	ANKS1A	Ankyrin repeat and SAM domain-containing protein 1A	2	0	CF_20211207_M397-BR3_pST_TMT16pro.raw	29877.8	18200.9	23317.6	32228.2	23245.7	14140.7	9928.59	7393.93	10492.2	8716.44	8105.86	13546.6	33332.6	28939.7	20213.9	16174.6
ANKS1A-pY455	EEDEHPyELLLTAETK	REEDEHPYELLLTAE	Y7(Phospho)	Q92625	ANKS1A	Ankyrin repeat and SAM domain-containing protein 1A	1	0	CF_20211111_M397-BR3_pY_TMT16pro.raw	31182.1	23853.4	21472.8	40381	31381.8	33838	24208.4	42931.1	31462.3	30729.5	28039.5	26210.6	32160.8	22995.4	18329.2	21014.4
ANKZF1-pT607	AQVPGPLtPEMEAR | AQVPGPLtPEmEAR	AQVPGPLTPEMEARQ	T8(Phospho) | T8(Phospho); M11(Oxidation)	Q9H8Y5	ANKZF1	Ankyrin repeat and zinc finger domain-containing protein 1	7	0	CF_20211129_M397-BR3_pSTP_TMT16pro.raw	472568	477937	445917	435031	460064	445930	387021	374691	318653	395827	400979	514444	492850	546795	546514	542011
ANLN-pS323	TPIsPLK	LLPKTPISPLKTGVS	S4(Phospho)	Q9NQW6	ANLN	Anillin	2	0	CF_20211129_M397-BR3_pSTP_TMT16pro.raw	342935	371893	371329	391755	347559	198567	61804.8	38270	38290.1	189334	104820	183972	230018	240037	192074	170739
ANLN-pS339	STLsQTVPSKGELSR	PIVKSTLSQTVPSKG	S4(Phospho)	Q9NQW6	ANLN	Anillin	1	0	CF_20211123_M397-BR3_pSTQ_TMT16pro.raw	114601	109092	140747	147668	149149	71876.9	22133.1	14238.3	24444.2	55652.4	35841.8	63275	81664.9	68941.1	55336.1	46681.6
ANLN-pS54	QPLSEASNQQPLsGGEEK	ASNQQPLSGGEEKSC	S13(Phospho)	Q9NQW6	ANLN	Anillin	1	0	CF_20211207_M397-BR3_pST_TMT16pro.raw	8936.03	7240.4	5218.44	10749.5	6845.62	5456.76	1948.55	1554.14	2545.38	3943.68	2329.73	3863.91	5017.45	4578.55	2895.99	4102.47
ANXA2-pY188	RAEDGSVIDyELIDQDAR	EDGSVIDYELIDQDA	Y10(Phospho)	P07355	ANXA2	Annexin A2	1	0	CF_20211111_M397-BR3_pY_TMT16pro.raw	11284.8	8888.9	9719.85	7897.95	12852.4	7765.54	9933.36	13291	17881.4	13469.4	12309.9	9754.37	10313.1	8670.06	8792.33	5541.91
ANXA2-pY24; ANXA2P2-pY24	LSLEGDHSTPPSAyGSVK	HSTPPSAYGSVKAYT	Y14(Phospho)	P07355; A6NMY6	ANXA2; ANXA2P2	Annexin A2; Putative annexin A2-like protein	2	0	CF_20211111_M397-BR3_pY_TMT16pro.raw	24111	15149.8	33158.2	21217.4	25383.3	24287.7	21939.8	10227.8	16373.7	19926.5	32442.9	17504.3	27456.1	20230.7	16081.5	26068.5
ANXA2-pY30; ANXA2P2-pY30	AyTNFDAER	AYGSVKAYTNFDAER	Y2(Phospho)	P07355; A6NMY6	ANXA2; ANXA2P2	Annexin A2; Putative annexin A2-like protein	1	0	CF_20211111_M397-BR3_pY_TMT16pro.raw	8850.59	8563.01	8230.58	7681.66	11883.6	6149.74	5105.24	22689.4	7904.37	4992.43	8512.58	3657.72	6456.61	4785.23	5441.73	3177.7
ANXA2-pY316; ANXA2P2-pY316	SLyYYIQQDTK	RKYGKSLYYYIQQDT	Y3(Phospho)	P07355; A6NMY6	ANXA2; ANXA2P2	Annexin A2; Putative annexin A2-like protein	1	0	CF_20211111_M397-BR3_pY_TMT16pro.raw	6790	6305.57	6682.05	3590.76	7987.47	6720.38	9641.99	9292.92	13409.7	12985.8	14426.5	8196.1	4967.68	5790.03	4373.75	3109.69
ANXA2-pY317; ANXA2P2-pY317	SLYyYIQQDTK	KYGKSLYYYIQQDTK	Y4(Phospho)	P07355; A6NMY6	ANXA2; ANXA2P2	Annexin A2; Putative annexin A2-like protein	2	0	CF_20211111_M397-BR3_pY_TMT16pro.raw	10174.5	11972.8	12430.3	9971.13	11319.7	11131.1	13515.5	24851.8	29023.1	27375.4	27316.5	17495.5	14753.6	11837.5	8681.66	8052.29
ANXA2-pY318; ANXA2P2-pY318	SLYYyIQQDTKGDYQK | SLYYyIQQDTK	YGKSLYYYIQQDTKG	Y5(Phospho)	P07355; A6NMY6	ANXA2; ANXA2P2	Annexin A2; Putative annexin A2-like protein	3	0	CF_20211111_M397-BR3_pY_TMT16pro.raw	27986.5	21962.7	27983.6	21922.1	24250.8	23583.5	33613.6	52252.4	62143.6	67881.7	66006.7	34727	27551.6	21021.5	19837.2	18219
ANXA2-pY333; ANXA2P2-pY333	ALLyLCGGDD	DYQKALLYLCGGDD_	Y4(Phospho)	P07355; A6NMY6	ANXA2; ANXA2P2	Annexin A2; Putative annexin A2-like protein	2	0	CF_20211111_M397-BR3_pY_TMT16pro.raw	15125.7	15859.4	22312.9	14899.8	13173.3	16587.2	16513.4	38691.7	47316.3	56762.7	49024.5	23568	25184.1	14990.7	11138.4	16094.5
ANXA5-pY148	QVYEEEYGSSLEDDVVGDTSGyYQR	VVGDTSGYYQRMLVV	Y22(Phospho)	P08758	ANXA5	Annexin A5	2	0	CF_20211111_M397-BR3_pY_TMT16pro.raw	7875.82	11101.3	13567.5	8314.67	5533.13	9067.48	11465.8	14890.3	22697.4	20148	17834.9	10383.2	7833.24	7126.82	7847.58	8350.21
ANXA5-pY256	SIPAYLAETLyYAmK	AYLAETLYYAMKGAG	Y11(Phospho); M14(Oxidation)	P08758	ANXA5	Annexin A5	1	0	CF_20211111_M397-BR3_pY_TMT16pro.raw	7537.19	6434.3	4919.69	6701.69	7428.82	5794.42	6677.7	8789.6	11236.3	8515.62	10024.5	7146.41	6451.25	6213.38	6482.87	8421.18
ANXA5-pY94	LYDAyELKHALK | LYDAyELK	PSRLYDAYELKHALK	Y5(Phospho)	P08758	ANXA5	Annexin A5	4	0	CF_20211111_M397-BR3_pY_TMT16pro.raw	96777.3	107030	102294	100156	97388	89270.5	102578	195725	195904	175979	197779	94389.2	94184.8	93603.2	108388	108430
AP3D1-pS632-pS634-pS636	KVPVPEGLDLDAWINEPLsDsEsEDERPR		S19(Phospho); S21(Phospho); S23(Phospho)	O14617	AP3D1	AP-3 complex subunit delta-1	5	0	CF_20211129_M397-BR3_pSTP_TMT16pro.raw	1.56791e+06	1.56025e+06	1.47061e+06	1.43418e+06	1.54218e+06	1.11548e+06	1.61792e+06	1.55615e+06	1.62385e+06	1.88197e+06	1.75009e+06	1.81211e+06	1.62387e+06	1.54675e+06	2.01686e+06	2.12421e+06
APPL1-pS401	VNQSALEAVTPsPSFQQR	ALEAVTPSPSFQQRH	S12(Phospho)	Q9UKG1	APPL1	DCC-interacting protein 13-alpha	1	0	CF_20211207_M397-BR3_pST_TMT16pro.raw	10315.9	11436.9	11914.3	8103.03	10693.5	12141.3	6245.06	6365.97	8027.23	8748.12	9112.48	11674.2	9547.22	12701.7	8458.12	11050.9
APTX-pS132	sGNSDSIER	THRKRKRSGNSDSIE	S1(Phospho)	Q7Z2E3	APTX	Aprataxin	2	0	CF_20211207_M397-BR3_pST_TMT16pro.raw	35764.4	28026	29182.4	36838.6	32115.5	20387.9	19758.1	27433.3	33257.4	28792.3	15252	30698.6	27802.8	26705.7	32855.7	36057.7
ARAF-pS582; RAF1-pS621	SAsEPSLHR	PKI_RSASEPSLHR_	S3(Phospho)	P10398; P04049	ARAF; RAF1	Serine/threonine-protein kinase A-Raf; RAF proto-oncogene serine/threonine-protein kinase	2	0	CF_20211207_M397-BR3_pST_TMT16pro.raw	9217.65	7412.5	13516.9	7399.58	10394.4	12552.5	10103.4	8894.92	8437.06	13448	12038.5	8328.23	9928.86	9500.24	10126.4	5893.87
ARAP1-pS229-pY231	LFPEFDDsDyDEVPEEGPGAPAR		S8(Phospho); Y10(Phospho)	Q96P48	ARAP1	Arf-GAP with Rho-GAP domain, ANK repeat and PH domain-containing protein 1	5	0	CF_20211111_M397-BR3_pY_TMT16pro.raw	194583	149621	167377	137562	167938	155513	160551	205533	316114	357047	304967	210545	156239	146073	217678	242777
ARAP1-pY231	LFPEFDDSDyDEVPEEGPGAPAR	PEFDDSDYDEVPEEG	Y10(Phospho)	Q96P48	ARAP1	Arf-GAP with Rho-GAP domain, ANK repeat and PH domain-containing protein 1	6	2	CF_20211111_M397-BR3_pY_TMT16pro.raw	22119.4	17260.7	17697.6	18262.5	17474	21815	19002.8	21283.7	21333.3	26613.4	25476.8	25388.4	20890.4	23586.3	25141.6	27621.7
ARFGAP2-pS340	SSRsQLDLFDDVGTFASGPPK	VSAKSSRSQLDLFDD	S4(Phospho)	Q8N6H7	ARFGAP2	ADP-ribosylation factor GTPase-activating protein 2	1	0	CF_20211123_M397-BR3_pSTQ_TMT16pro.raw	26466.2	17710.8	20782.9	22961.8	25361.6	20360.4	24548.7	24881.7	24696.8	33621.6	26521.4	23511.8	25038.6	22593.2	19283.3	15238.9
ARFGAP2-pS368	YKDNPFSLGEsFGSR	NPFSLGESFGSRWDT	S11(Phospho)	Q8N6H7	ARFGAP2	ADP-ribosylation factor GTPase-activating protein 2	1	0	CF_20211123_M397-BR3_pSTQ_TMT16pro.raw	188393	102424	85258	134406	152563	112936	86065.8	90693.4	101526	78249.8	83144.4	61732.6	148609	100955	28871.6	11971.5
ARFGEF2-pS1525	GQsQLSNPTDDSWK	NPSERGQSQLSNPTD	S3(Phospho)	Q9Y6D5	ARFGEF2	Brefeldin A-inhibited guanine nucleotide-exchange protein 2	1	0	CF_20211123_M397-BR3_pSTQ_TMT16pro.raw	23925.5	29459.9	25304.1	26933.2	22538.2	16658.3	21451.7	22912.3	31627.5	30166.9	27638.8	27087.8	27421.7	22636.9	21103.5	23499.6
ARFGEF2-pS1525-pS1528	GQsQLsNPTDDSWK		S3(Phospho); S6(Phospho)	Q9Y6D5	ARFGEF2	Brefeldin A-inhibited guanine nucleotide-exchange protein 2	2	0	CF_20211123_M397-BR3_pSTQ_TMT16pro.raw	145719	112815	122272	134143	144816	109090	156258	233948	222814	212039	207661	136955	130844	118770	104683	96257.2
ARFGEF2-pS1528	GQSQLsNPTDDSWK	ERGQSQLSNPTDDSW	S6(Phospho)	Q9Y6D5	ARFGEF2	Brefeldin A-inhibited guanine nucleotide-exchange protein 2	1	0	CF_20211207_M397-BR3_pST_TMT16pro.raw	11336.1	10051.4	9006.08	8808.98	6422.98	10214.3	7435.07	9077.76	11252.7	10719.6	11739.6	11018.2	6756.06	7464.16	7590.26	8076.84
ARFGEF2-pS218-pS227	ELEKPIQSKPQsPVIQAAAVsPK		S12(Phospho); S21(Phospho)	Q9Y6D5	ARFGEF2	Brefeldin A-inhibited guanine nucleotide-exchange protein 2	3	0	CF_20211129_M397-BR3_pSTP_TMT16pro.raw	930581	872397	869640	765665	771614	750216	745438	997777	748766	876828	927391	1.04577e+06	914828	1.08125e+06	1.21928e+06	1.19212e+06
ARGLU1-pS77	ASsPPDRIDIFGR | ASsPPDR	RDRERASSPPDRIDI	S3(Phospho)	Q9NWB6	ARGLU1	Arginine and glutamate-rich protein 1	3	0	CF_20211207_M397-BR3_pST_TMT16pro.raw	263148	280896	274791	261011	284140	241503	277742	255103	262265	258491	283028	269330	273289	244103	263649	264211
ARHGAP1-pS51	SSsPELVTHLK	SDDSKSSSPELVTHL	S3(Phospho)	Q07960	ARHGAP1	Rho GTPase-activating protein 1	2	0	CF_20211207_M397-BR3_pST_TMT16pro.raw	57176.6	58077.2	55574.9	53296.5	42240.8	34138.3	24629.7	25874.5	46640.9	30032.7	41678.7	49482.8	45262.6	46394.5	50306	43420.9
ARHGAP12-pS201	TSFSQEQSCDsAGEGSER	SQEQSCDSAGEGSER	S11(Phospho)	Q8IWW6	ARHGAP12	Rho GTPase-activating protein 12	2	2	CF_20211207_M397-BR3_pST_TMT16pro.raw	3823.02	3185.72	759.367	2066.67	3866.32	2194.48	2520.34	1686.26	2329.78	4934.39	4306.59	2012.9	3504.08	3567.78	5777.84	3284.33
ARHGAP12-pS213-pS215	IHQDsEsGDELSSSSTEQIR		S5(Phospho); S7(Phospho)	Q8IWW6	ARHGAP12	Rho GTPase-activating protein 12	2	0	CF_20211123_M397-BR3_pSTQ_TMT16pro.raw	36286.3	31142.5	30218.7	30547.7	30573.5	29590.3	31811.9	37550.7	39858.6	35084.2	36958.7	38059.7	38512.9	40453	36907.1	33774.8
ARHGAP12-pS215	IHQDSEsGDELSSSSTEQIR	RIHQDSESGDELSSS	S7(Phospho)	Q8IWW6	ARHGAP12	Rho GTPase-activating protein 12	4	0	CF_20211207_M397-BR3_pST_TMT16pro.raw	46659.6	29744.1	38193.9	33444.1	47862.3	45190.5	48470.8	40950.6	50412.2	42728.5	56689.6	64105.2	55115.3	44726.2	55324.6	58394.1
ARHGAP12-pS240-pY243	ATTPPNQGRPDsPVyANLQELK		S12(Phospho); Y15(Phospho)	Q8IWW6	ARHGAP12	Rho GTPase-activating protein 12	1	0	CF_20211111_M397-BR3_pY_TMT16pro.raw	5928.23	6940.68	5796.84	8389.6	6057.01	5873.54	5544.39	10657.2	12859	7686.27	6276.26	4632.96	8508.65	4034.67	3726.88	2009.58
ARHGAP21-pS1669	RNsEGSELSCTEGSLTSSLDSR	TKSSRRNSEGSELSC	S3(Phospho)	Q5T5U3	ARHGAP21	Rho GTPase-activating protein 21	1	0	CF_20211207_M397-BR3_pST_TMT16pro.raw	16137.1	15083.2	14658.6	17069.5	15598.6	14350.9	13623.9	11981.9	12478.2	20057.7	14519.5	13032.1	19206.1	14437.5	16184.7	18700.6
ARHGAP21-pS477-pS483	SAsQGALTsPSVSFSNHR		S3(Phospho); S9(Phospho)	Q5T5U3	ARHGAP21	Rho GTPase-activating protein 21	2	0	CF_20211123_M397-BR3_pSTQ_TMT16pro.raw	83334	78476.6	86710.3	57289.1	66453.4	99627.7	58059	62795.9	70312.5	71023.8	59139.3	70075.7	93875	93754.9	50738.8	57096.8
ARHGAP21-pT56	RtSQGFGFTLR	KTVTLKRTSQGFGFT	T2(Phospho)	Q5T5U3	ARHGAP21	Rho GTPase-activating protein 21	1	0	CF_20211123_M397-BR3_pSTQ_TMT16pro.raw	33518.7	32918.7	33796.2	32729.2	42469.6	38859.7	30231.9	13455	35548.3	28396.8	30308.2	32527.7	44271.5	28743.2	24095.2	24001.5
ARHGAP23-pS316-pS334	SAsQDRLEEVAAPRPWPCSTsQDALSQLGQEGWHR		S3(Phospho); S21(Phospho)	Q9P227	ARHGAP23	Rho GTPase-activating protein 23	2	0	CF_20211123_M397-BR3_pSTQ_TMT16pro.raw	80683.6	76548	64145.3	66868	75514.1	66277.7	109745	165881	229288	198089	139475	67295.1	69931.9	67710.2	64253.9	61927.1
ARHGAP32-pS892	VVYAFsPK	EKVVYAFSPKIGRKL	S6(Phospho)	A7KAX9	ARHGAP32	Rho GTPase-activating protein 32	2	0	CF_20211129_M397-BR3_pSTP_TMT16pro.raw	182800	186603	191214	189577	217334	203873	208580	217215	204209	228193	208068	259705	210454	234648	239495	211646
ARHGAP35-pY1087	SVSSSPWLPQDGFDPSDyAEPMDAVVKPR | SVSSSPWLPQDGFDPSDyAEPmDAVVKPR	DGFDPSDYAEPMDAV	Y18(Phospho) | Y18(Phospho); M22(Oxidation)	Q9NRY4	ARHGAP35	Rho GTPase-activating protein 35	2	0	CF_20211111_M397-BR3_pY_TMT16pro.raw	21987.9	14851.9	15625.8	16236.7	14686.6	13670.1	14842.2	12577.4	20272.9	16970.2	20406.1	19146.6	13602.4	11834.8	16196.3	16679
ARHGAP35-pY1105	NEEENIySVPHDSTQGK	RNEEENIYSVPHDST	Y7(Phospho)	Q9NRY4	ARHGAP35	Rho GTPase-activating protein 35	2	0	CF_20211111_M397-BR3_pY_TMT16pro.raw	26724.5	25463.2	22541.6	31572.6	33312.8	19302.6	21778.8	28074.4	42429.3	25717.5	29341.5	23263.3	26953.8	22853.6	15596.5	15803.9
ARHGAP39-pS604	AFsEDEALAQQENR	GPVVRAFSEDEALAQ	S3(Phospho)	Q9C0H5	ARHGAP39	Rho GTPase-activating protein 39	2	0	CF_20211207_M397-BR3_pST_TMT16pro.raw	7147.41	5235.16	7555.46	5377.3	9875.5	7065.84	6014.51	8919.13	10830.7	12941.5	9019.86	8574.19	6265.86	9830.92	6881.02	11322.8
ARHGAP45-pS23	AGsPSPQPSGELPR	SKKNRAGSPSPQPSG	S3(Phospho)	Q92619	ARHGAP45	Rho GTPase-activating protein 45	3	0	CF_20211207_M397-BR3_pST_TMT16pro.raw	21431.3	13572.2	15401.4	17050	22099.2	16413.9	19749	13189.9	10213.5	17043.2	12801.4	18241.7	16796.6	19372.5	19217.8	19535.7
ARHGAP5-pS981-pS992	DCFPYNNYPDsDDDTEAPPPYsPIGDDVQLLPTPSDR		S11(Phospho); S22(Phospho)	Q13017	ARHGAP5	Rho GTPase-activating protein 5	1	0	CF_20211129_M397-BR3_pSTP_TMT16pro.raw	212477	191953	137464	89490.2	99366.1	85972.3	83962	82736.6	133373	118573	107504	232082	213361	207827	296052	275944
ARHGAP5-pY1109	GYSDEIyVVPDDSQNR	KGYSDEIYVVPDDSQ	Y7(Phospho)	Q13017	ARHGAP5	Rho GTPase-activating protein 5	2	0	CF_20211111_M397-BR3_pY_TMT16pro.raw	12999.5	11437.8	12084.7	12089.7	6508.54	5945.95	4467.65	6850.68	8200.94	8662.41	5638.55	9808.91	12482.1	6914.64	6381.17	9965.76
ARHGEF10L-pY152	NLLyEDAHR	GAERNLLYEDAHRAG	Y4(Phospho)	Q9HCE6	ARHGEF10L	Rho guanine nucleotide exchange factor 10-like protein	1	1	CF_20211111_M397-BR3_pY_TMT16pro.raw	1669.54	1125.2	403.781	1136.76	2865.43	1760.02	1588.22	4704.21	4574.58	3262.94	3175.93	3138.65	1059.26	437.327	1006.36	1201.12
ARHGEF11-pS635	SRsDVDmDAAAEATR	ENVPRSRSDVDMDAA	S3(Phospho); M7(Oxidation)	O15085	ARHGEF11	Rho guanine nucleotide exchange factor 11	2	0	CF_20211207_M397-BR3_pST_TMT16pro.raw	21853.7	41767.2	44157.6	31994.9	22812	16335.7	18993.4	11808.5	24166.7	16728.1	19144.2	17774.2	21729.3	19293.7	14665.6	17042.5
ARHGEF11-pS663-pT668-pT672	sLENPtPPFtPK		S1(Phospho); T6(Phospho); T10(Phospho)	O15085	ARHGEF11	Rho guanine nucleotide exchange factor 11	1	0	CF_20211129_M397-BR3_pSTP_TMT16pro.raw	82228	74694.6	80150.9	87587.1	76577.9	64177.6	64911.2	76187.1	70256.8	63940.4	69388.4	65006.7	78038.1	71746.9	67034.6	60793.7
ARHGEF11-pT668-pT672	SLENPtPPFtPK		T6(Phospho); T10(Phospho)	O15085	ARHGEF11	Rho guanine nucleotide exchange factor 11	10	0	CF_20211129_M397-BR3_pSTP_TMT16pro.raw	1.986e+06	2.87094e+06	2.68556e+06	2.07287e+06	2.09902e+06	2.00645e+06	2.02531e+06	1.58199e+06	1.32073e+06	1.49845e+06	1.71841e+06	2.27382e+06	2.84957e+06	2.93498e+06	1.96156e+06	1.60104e+06
ARHGEF11-pT672	SLENPTPPFtPK	ENPTPPFTPKMGRRS	T10(Phospho)	O15085	ARHGEF11	Rho guanine nucleotide exchange factor 11	9	0	CF_20211129_M397-BR3_pSTP_TMT16pro.raw	1.88387e+06	2.13073e+06	1.41916e+06	1.40392e+06	1.4773e+06	1.37663e+06	1.16148e+06	823944	927584	1.01572e+06	1.00866e+06	2.02377e+06	2.45331e+06	2.57202e+06	2.1034e+06	1.71918e+06
ARHGEF12-pS1288	TAsQGPQTDSVIQNSENIK	FPRYRTASQGPQTDS	S3(Phospho)	Q9NZN5	ARHGEF12	Rho guanine nucleotide exchange factor 12	6	0	CF_20211123_M397-BR3_pSTQ_TMT16pro.raw	361221	243716	212726	296616	348175	308786	268079	329491	444032	413476	380663	346858	368939	358512	306953	267336
ARHGEF12-pT703	QVGETSAPGDTLDGtPR	PGDTLDGTPRTLNTV	T15(Phospho)	Q9NZN5	ARHGEF12	Rho guanine nucleotide exchange factor 12	1	0	CF_20211129_M397-BR3_pSTP_TMT16pro.raw	149095	63075.2	57080.6	44632	61206.2	57002.6	44483.1	41157.4	89251.3	91270.3	68848.6	152199	199981	156716	147245	126681
ARHGEF2-pS151	SVsTTNIAGHFNDESPLGLR	LSLAKSVSTTNIAGH	S3(Phospho)	Q92974	ARHGEF2	Rho guanine nucleotide exchange factor 2	2	0	CF_20211207_M397-BR3_pST_TMT16pro.raw	68569.5	58954.4	61264	58912.9	62372.7	53045.3	54897.9	41369.2	39934.8	52915.5	50190.7	68228.2	67675.7	64061.3	52652.9	49199.9
ARHGEF2-pS172	ILsQSTDSLNMR | ILsQSTDSLNmR	LGLRRILSQSTDSLN	S3(Phospho) | S3(Phospho); M11(Oxidation)	Q92974	ARHGEF2	Rho guanine nucleotide exchange factor 2	6	0	CF_20211123_M397-BR3_pSTQ_TMT16pro.raw	292949	281265	250156	242287	231944	204079	155649	85281	129413	167938	164705	239401	318106	233647	219311	188252
ARHGEF2-pS174	ILSQsTDSLNmR	LRRILSQSTDSLNMR	S5(Phospho); M11(Oxidation)	Q92974	ARHGEF2	Rho guanine nucleotide exchange factor 2	4	0	CF_20211207_M397-BR3_pST_TMT16pro.raw	37487.5	38323.8	33183.1	38124.5	43643	36895.9	29998.6	60354.5	18879.6	26037.2	28332	47671.5	46291.4	45200.6	56263.9	51125
ARHGEF2-pS696	EPALPLEPDSGGNTsPGVTANGEAR	PDSGGNTSPGVTANG	S15(Phospho)	Q92974	ARHGEF2	Rho guanine nucleotide exchange factor 2	4	0	CF_20211207_M397-BR3_pST_TMT16pro.raw	71147.1	78804.9	70851.8	60657.1	43395.1	38145.6	24909	23384.3	29759.3	34867.8	35625.4	72913	71582.4	73100.6	84412.9	80140.4
ARHGEF2-pS886	sLPAGDALYLSFNPPQPSR	PVDPRRRSLPAGDAL	S1(Phospho)	Q92974	ARHGEF2	Rho guanine nucleotide exchange factor 2	2	0	CF_20211207_M397-BR3_pST_TMT16pro.raw	188887	187480	186671	175184	185433	169416	174849	148009	172526	171842	172226	186216	176200	193632	180865	192093
ARHGEF2-pS932	QELGsPEER	RERQELGSPEERLQD	S5(Phospho)	Q92974	ARHGEF2	Rho guanine nucleotide exchange factor 2	5	1	CF_20211207_M397-BR3_pST_TMT16pro.raw	99872	71231.4	82714.7	116124	79363.7	41638.1	26008.5	28820.2	24447.3	40989.8	48543.6	71217.1	66591.8	80394.8	90902.5	80320.2
ARHGEF2-pS956-pS960	LQDSSDPDTGSEEEGSSRLsPPHsPR		S20(Phospho); S24(Phospho)	Q92974	ARHGEF2	Rho guanine nucleotide exchange factor 2	4	0	CF_20211129_M397-BR3_pSTP_TMT16pro.raw	503575	506947	401342	333055	295156	252024	273472	212888	300916	318170	314905	474564	521116	549718	557202	608400
ARHGEF2-pS960	LSPPHsPR	SRLSPPHSPRDFTRM	S6(Phospho)	Q92974	ARHGEF2	Rho guanine nucleotide exchange factor 2	4	0	CF_20211129_M397-BR3_pSTP_TMT16pro.raw	166443	62708.3	62467.5	109440	108009	82331.8	71074.3	64398.1	75302	100283	75483.7	140657	132014	116062	182839	181261
ARHGEF40-pS1513	ALsDPTTPL	QSHARALSDPTTPL_	S3(Phospho)	Q8TER5	ARHGEF40	Rho guanine nucleotide exchange factor 40	1	0	CF_20211207_M397-BR3_pST_TMT16pro.raw	9531.61	17489.2	16886.3	14657.3	10453	6898.35	6504.92	6615.02	5635.14	11788.3	11483.7	16253.2	11941.1	14548.2	13615.8	13978.2
ARHGEF40-pT1074	GPDGPWGVGtPR	DGPWGVGTPRMERKR	T10(Phospho)	Q8TER5	ARHGEF40	Rho guanine nucleotide exchange factor 40	2	0	CF_20211129_M397-BR3_pSTP_TMT16pro.raw	443235	408755	387215	515265	535955	364525	422255	408482	258132	314371	300574	354360	434258	430396	368114	301481
ARHGEF40-pT1517	ALSDPTtPL	RALSDPTTPL_____	T7(Phospho)	Q8TER5	ARHGEF40	Rho guanine nucleotide exchange factor 40	2	0	CF_20211129_M397-BR3_pSTP_TMT16pro.raw	178890	96728.5	82040.7	84900.3	103463	88366	52012.2	54462.5	85473.3	104750	78332.5	222570	197500	167635	227417	225441
ARHGEF40-pT371	GGGGGGQGAEGPPGtPR	GAEGPPGTPRRTGKG	T15(Phospho)	Q8TER5	ARHGEF40	Rho guanine nucleotide exchange factor 40	3	0	CF_20211129_M397-BR3_pSTP_TMT16pro.raw	59357.2	48820	51265.9	63619.5	71523.9	58588.7	57926.1	49502.1	67816.8	69694.2	55507.5	51403.9	74199.1	55191.9	44048.8	37743.2
ARHGEF5-pS1126	LESLSETPGPSsPR	SETPGPSSPRQPRKA	S12(Phospho)	Q12774	ARHGEF5	Rho guanine nucleotide exchange factor 5	2	0	CF_20211129_M397-BR3_pSTP_TMT16pro.raw	396776	337614	327257	381938	476447	331123	249830	426836	322258	340972	283873	356467	349379	383869	332324	248346
ARHGEF6-pS488; ARHGEF7-pS518	MsGFIYQGK | msGFIYQGK	LSASPRMSGFIYQGK	S2(Phospho) | M1(Oxidation); S2(Phospho)	Q15052; Q14155	ARHGEF6; ARHGEF7	Rho guanine nucleotide exchange factor 6; Rho guanine nucleotide exchange factor 7	5	0	CF_20211207_M397-BR3_pST_TMT16pro.raw	98653.7	103615	103773	104490	96869.7	104757	102473	117944	127874	123938	130623	110781	96862.3	99249.4	96629.4	113988
ARID4B-pT1022-pT1026-pS1029	KAEFPSSGSNSVLNtPPTtPEsPSSVTVTEGSR		T15(Phospho); T19(Phospho); S22(Phospho)	Q4LE39	ARID4B	AT-rich interactive domain-containing protein 4B	1	0	CF_20211129_M397-BR3_pSTP_TMT16pro.raw	126775	137828	119504	112722	139492	113395	113901	73821.1	96127.5	119132	117950	158580	127098	136872	185737	164092
ARIH2-pS353	YKENPDIVNQsQQAQAR	NPDIVNQSQQAQARE	S11(Phospho)	O95376	ARIH2	E3 ubiquitin-protein ligase ARIH2	3	0	CF_20211123_M397-BR3_pSTQ_TMT16pro.raw	122389	107551	111820	108605	100679	73091.9	34032.1	25770.1	22541.3	57944.4	37163.2	54578.8	75317.9	98000.7	75698.2	69413.6
ARL6IP4-pS148	sAGEEEDGPVLTDEQK	SLDQWHRSAGEEEDG	S1(Phospho)	Q66PJ3	ARL6IP4	ADP-ribosylation factor-like protein 6-interacting protein 4	1	0	CF_20211207_M397-BR3_pST_TMT16pro.raw	10332.1	9299.31	10834.1	12654.4	10311.9	6901.59	6627.17	8824.53	5252.01	6661.55	7442.37	4217.12	9622.27	9733.22	3510.62	4512.01
ARPP19-pS62; ENSA-pS67	YFDsGDYNmAK	KGQKYFDSGDYNMAK	S4(Phospho); M9(Oxidation)	P56211; O43768	ARPP19; ENSA	cAMP-regulated phosphoprotein 19; Alpha-endosulfine	3	0	CF_20211207_M397-BR3_pST_TMT16pro.raw	40900	41199.9	33428.7	44350.3	40636.3	39425.2	60750.3	39835.4	44936.9	50281.3	68250.8	42400.2	41935	35615.6	38752.3	29215.3
ARPP19-pY65; ENSA-pY70	YFDSGDyNmAK	KYFDSGDYNMAKAKM	Y7(Phospho); M9(Oxidation)	P56211; O43768	ARPP19; ENSA	cAMP-regulated phosphoprotein 19; Alpha-endosulfine	2	0	CF_20211111_M397-BR3_pY_TMT16pro.raw	15316	14103.4	17576.4	10192.8	10233.4	11652.1	13114.7	12267.1	17892.5	15199.9	14131.5	16124.9	15374.8	10456.5	14627.9	18421.4
ASPSCR1-pS500	AAGsPSPLPAPDPAPK	YMSRAAGSPSPLPAP	S4(Phospho)	Q9BZE9	ASPSCR1	Tether containing UBX domain for GLUT4	2	0	CF_20211207_M397-BR3_pST_TMT16pro.raw	16362.4	20408.8	16253	12000.6	15623.3	12578.4	11225.1	14075	12430.3	14275.7	12660.4	19232.8	19332.9	19745.6	18024.6	16433.7
ATAD2-pS327	KPNIFYSGPAsPARPR	IFYSGPASPARPRYR	S11(Phospho)	Q6PL18	ATAD2	ATPase family AAA domain-containing protein 2	1	0	CF_20211207_M397-BR3_pST_TMT16pro.raw	12056.7	11177.7	12760.5	8914.28	10875	6722.62	3530.39	3225.93	4731.54	10489.6	4064.52	8011.72	8903.44	9383.55	9269.34	7551.91
ATAD5-pS817	AADPVPSFDESsQDTSEK	VPSFDESSQDTSEKS	S12(Phospho)	Q96QE3	ATAD5	ATPase family AAA domain-containing protein 5	1	0	CF_20211123_M397-BR3_pSTQ_TMT16pro.raw	57196.6	56002.3	52330.4	55688.9	47138.1	39538.1	41783.3	38650.5	46623.4	46030.6	46523.7	50461.9	48705.7	50061.9	48611.6	46235
ATF7-pT101	AAAGPLDmSLPStPDIK	LDMSLPSTPDIKIKE	M8(Oxidation); T13(Phospho)	P17544	ATF7	Cyclic AMP-dependent transcription factor ATF-7	2	0	CF_20211129_M397-BR3_pSTP_TMT16pro.raw	277772	274995	253116	247905	268815	224381	212763	177294	184678	215391	212153	309705	307017	302451	311328	294045
ATG2B-pY2012	EGITDTAQTIyETAAR	TDTAQTIYETAAREH	Y11(Phospho)	Q96BY7	ATG2B	Autophagy-related protein 2 homolog B	1	0	CF_20211111_M397-BR3_pY_TMT16pro.raw	6057.42	2913.61	3951.27	4760.48	3205.18	2985.13	3660.56	4654.38	3071.47	3948	4477.77	6210.86	4335.57	2461.48	5732.19	5253.96
ATG2B-pY264	IIyEPHPQLTR	SWNPKIIYEPHPQLT	Y3(Phospho)	Q96BY7	ATG2B	Autophagy-related protein 2 homolog B	1	0	CF_20211111_M397-BR3_pY_TMT16pro.raw	6182.56	7587.05	5000.09	6575.11	5934.31	6334.36	7399.34	9088.8	11611.5	5834.73	7979.73	7392.34	5885.42	4062.6	6630.38	6661.16
ATG3-pY18	ALEVAEyLTPVLK	KALEVAEYLTPVLKE	Y7(Phospho)	Q9NT62	ATG3	Ubiquitin-like-conjugating enzyme ATG3	1	0	CF_20211111_M397-BR3_pY_TMT16pro.raw	4348.17	3934.13	3106.56	4124.38	3929.5	1137.16	3563.18	1828.61	3377.52	1915.94	4051.39	3157.6	2670.24	3623.29	2852.37	1768.85
ATM-pS1981	SLAFEEGsQSTTISSLSEK	SLAFEEGSQSTTISS	S8(Phospho)	Q13315	ATM	Serine-protein kinase ATM	4	0	CF_20211123_M397-BR3_pSTQ_TMT16pro.raw	470735	337317	345975	369526	474216	462548	368613	303094	335793	354815	326930	247609	402082	320863	188741	174788
ATN1-pT669	TGtPPGYR	PPSFRTGTPPGYRGT	T3(Phospho)	P54259	ATN1	Atrophin-1	1	0	CF_20211207_M397-BR3_pST_TMT16pro.raw	11927.9	10434.3	12079.2	11882.9	11972.3	9602.02	13854.1	10444.6	7603.61	8220.39	10493.9	15271.5	10070.8	11503	18263.2	23420.2
ATP11C-pS445	GVTQEVDGLsQTDGTLTYFDKVDK	TQEVDGLSQTDGTLT	S10(Phospho)	Q8NB49	ATP11C	Phospholipid-transporting ATPase IG	1	0	CF_20211123_M397-BR3_pSTQ_TMT16pro.raw	63994.2	78575.4	65917	69326.9	61953.5	56548.5	58527	102475	109948	92934.7	83027.4	73203.9	65345.4	76604.1	77330.1	63644
ATP1A1-pY260	GIVVyTGDRTVMGR | GIVVyTGDRTVmGR | GIVVyTGDR	TARGIVVYTGDRTVM	Y5(Phospho) | Y5(Phospho); M12(Oxidation) | Y5(Phospho)	P05023	ATP1A1	Sodium/potassium-transporting ATPase subunit alpha-1	7	1	CF_20211111_M397-BR3_pY_TMT16pro.raw	127234	285933	160038	153030	155697	121529	147464	83571.6	100498	157788	171139	244705	176707	245043	288732	272809
ATP1A1-pY542	EQPLDEELKDAFQNAyLELGGLGER	KDAFQNAYLELGGLG	Y16(Phospho)	P05023	ATP1A1	Sodium/potassium-transporting ATPase subunit alpha-1	2	0	CF_20211111_M397-BR3_pY_TMT16pro.raw	26089	22137.3	24416.5	27001.9	32177.2	19617	26575.3	17873.9	19083.2	23179.9	16663.6	32797.4	30518.3	36952.9	32797.5	34326.7
ATP1A1-pY55	yGTDLSR	LDELHRKYGTDLSRG	Y1(Phospho)	P05023	ATP1A1	Sodium/potassium-transporting ATPase subunit alpha-1	1	0	CF_20211111_M397-BR3_pY_TMT16pro.raw	14273	30742.8	17013.2	16717.3	13215.1	12513.5	10922.5	13171.3	8508.99	12236.3	13402.7	16314.4	15721.8	27025.7	21864.8	20167.8
ATP5F1A-pY337	EAyPGDVFYLHSR	RPPGREAYPGDVFYL	Y3(Phospho)	P25705	ATP5F1A	ATP synthase subunit alpha, mitochondrial	2	0	CF_20211111_M397-BR3_pY_TMT16pro.raw	28087.9	21892.9	27360.6	24523.9	28383.3	22905.6	20878.4	25571.4	20109.9	21957.5	24000	26845	24221.4	21977.2	21228.9	17847
ATP6V0A2-pS695-pS700-pS704	KDsEEEVsLLGsQDIEEGNHQVEDGCR		S3(Phospho); S8(Phospho); S12(Phospho)	Q9Y487	ATP6V0A2	V-type proton ATPase 116 kDa subunit a 2	1	0	CF_20211123_M397-BR3_pSTQ_TMT16pro.raw	212043	207017	224375	172671	169690	162434	169949	137253	190235	190090	192061	195666	185957	232877	287072	222382
ATP6V0A2-pS695-pS704	KDsEEEVSLLGsQDIEEGNHQVEDGCR		S3(Phospho); S12(Phospho)	Q9Y487	ATP6V0A2	V-type proton ATPase 116 kDa subunit a 2	2	0	CF_20211123_M397-BR3_pSTQ_TMT16pro.raw	445958	374078	364733	364419	282282	207919	269527	242714	215093	243355	334606	390290	368559	429320	529871	470663
ATP6V0A2-pS704	DSEEEVSLLGsQDIEEGNHQVEDGCR	EEVSLLGSQDIEEGN	S11(Phospho)	Q9Y487	ATP6V0A2	V-type proton ATPase 116 kDa subunit a 2	1	0	CF_20211123_M397-BR3_pSTQ_TMT16pro.raw	37243.9	31243.9	27974	26420.9	30468	30645	24553.9	24851.9	25352.9	26325.2	27913.5	25475.5	29524.9	25890.6	24190.1	20527.5
ATXN10-pS430	NLTEDNsQNQDLIAK	RNLTEDNSQNQDLIA	S7(Phospho)	Q9UBB4	ATXN10	Ataxin-10	1	0	CF_20211123_M397-BR3_pSTQ_TMT16pro.raw	64277.7	66524.1	56908.6	59068.6	63281.4	62431.2	61759.8	50699.3	44951.6	46169.3	44396.3	53152.5	69191.1	52572.3	51759	52619.9
ATXN1L-pT330	VEVAAPAHRGtPDTDLEVQR	AAPAHRGTPDTDLEV	T11(Phospho)	P0C7T5	ATXN1L	Ataxin-1-like	2	0	CF_20211129_M397-BR3_pSTP_TMT16pro.raw	219127	197456	180541	195279	230404	222889	236232	165211	183392	228124	205604	251844	229669	226643	224714	256370
ATXN2L-pS111	GPPQsPVFEGVYNNSR | GQSTGKGPPQsPVFEGVYNNSR	TGKGPPQSPVFEGVY	S5(Phospho) | S11(Phospho)	Q8WWM7	ATXN2L	Ataxin-2-like protein	11	0	CF_20211207_M397-BR3_pST_TMT16pro.raw	218145	221325	209082	206826	144480	107289	66688.9	68250	102491	100864	97564.2	239845	242729	235103	276941	261969
ATXN2L-pS339	QGSGREsPSLASR	RQGSGRESPSLASRE	S7(Phospho)	Q8WWM7	ATXN2L	Ataxin-2-like protein	2	0	CF_20211207_M397-BR3_pST_TMT16pro.raw	15369.6	12728	13252.3	17812.8	21365.1	18779.7	17183.7	8676.74	13859.5	12377.3	14151.3	18154.7	16706.9	16571.6	14731.1	17871
ATXN2L-pS559	LQPSSsPENSLDPFPPR	FKLQPSSSPENSLDP	S6(Phospho)	Q8WWM7	ATXN2L	Ataxin-2-like protein	2	0	CF_20211207_M397-BR3_pST_TMT16pro.raw	42291.3	43049.6	42838.4	38863.7	48452.1	36401.2	36338.5	25620.9	26866.6	30630.8	27619.7	34080.8	34286	36065.6	36934.4	33981.7
ATXN2L-pS594	EVDGLLTSEPmGsPVSSK	LTSEPMGSPVSSKTE	M11(Oxidation); S13(Phospho)	Q8WWM7	ATXN2L	Ataxin-2-like protein	1	0	CF_20211207_M397-BR3_pST_TMT16pro.raw	13423.9	14031.4	15669.3	11967	13486.7	10847.1	6052.9	11605.3	8233.02	6421.52	10294.3	14366.4	13958.1	19127.5	16645.1	13497.5
AUTS2-pS1233	TPPTAALSAPPPLISTLGGRPVsPR	TLGGRPVSPRRTTPL	S23(Phospho)	Q8WXX7	AUTS2	Autism susceptibility gene 2 protein	1	0	CF_20211129_M397-BR3_pSTP_TMT16pro.raw	80144.8	83743.2	82127	74427.8	75412.5	68898.2	65792.5	67721.8	72994	111327	79374.1	93062.1	90769	87682.3	106442	79443.4
BAD-pS75	HSsYPAGTEDDEGmGEEPSPFR	EIRSRHSSYPAGTED	S3(Phospho); M14(Oxidation)	Q92934	BAD	Bcl2-associated agonist of cell death	2	0	CF_20211207_M397-BR3_pST_TMT16pro.raw	15651.5	11863.1	12982.7	15488.7	11885.5	11702.6	12441.6	11519.8	14672	11575.6	10522	11568.8	14192.4	12229.4	12924.1	15850.6
BAG3-pS173	SQsPAASDCSSSSSSASLPSSGR	HGPERSQSPAASDCS	S3(Phospho)	O95817	BAG3	BAG family molecular chaperone regulator 3	5	0	CF_20211207_M397-BR3_pST_TMT16pro.raw	14522.8	17323	19549.7	21261.1	19915.2	18167.3	16240.6	11676.8	9410.39	10414.6	12502.3	18094.1	18655.7	18260.2	14851.1	15113.3
BAG3-pS381-pS386	VEVKVPPAPVPCPPPSPGPsAVPSsPK		S20(Phospho); S25(Phospho)	O95817	BAG3	BAG family molecular chaperone regulator 3	1	0	CF_20211129_M397-BR3_pSTP_TMT16pro.raw	107611	112851	92960.1	73779.3	78046.6	66449.1	67490.2	66068.1	76457.1	88172.9	76345.3	117730	118758	109935	146155	126784
BAG3-pT285-pS289	SStPLHsPSPIR		T3(Phospho); S7(Phospho)	O95817	BAG3	BAG family molecular chaperone regulator 3	3	1	CF_20211207_M397-BR3_pST_TMT16pro.raw	10443.7	6329.58	8565.53	7690.91	9278.61	9323.81	6245.23	17174.3	4927.07	3320.52	6792.81	10824.8	10782.3	11439.7	9973.35	11882.3
BAG6-pS973	ASPEPQRENAsPAPGTTAEEAmSR	EPQRENASPAPGTTA	S11(Phospho); M22(Oxidation)	P46379	BAG6	Large proline-rich protein BAG6	2	0	CF_20211207_M397-BR3_pST_TMT16pro.raw	4718.93	5371.87	5890.41	5817.47	8890.75	9086.27	6721.17	6764.72	3937.74	5650.09	4417.26	9754.12	7316.25	5709.43	11086	8983.58
BAHCC1-pS1141	TFLPGEPPPCsPR	PGEPPPCSPRSLEEP	S11(Phospho)	Q9P281	BAHCC1	BAH and coiled-coil domain-containing protein 1	5	0	CF_20211129_M397-BR3_pSTP_TMT16pro.raw	522124	548350	468203	481237	574051	579262	579065	461991	482031	563096	551707	676321	552226	535235	714727	684837
BAIAP2L1-pS414	LLEENETEAVTVPTPsPTPVR	AVTVPTPSPTPVRSI	S16(Phospho)	Q9UHR4	BAIAP2L1	Brain-specific angiogenesis inhibitor 1-associated protein 2-like protein 1	5	0	CF_20211207_M397-BR3_pST_TMT16pro.raw	79370.6	65507.2	76854.7	77627.2	74485	67966.5	66120.6	64019.3	53846.4	57768.8	62486.3	81532.5	66523.2	75641.5	86346.2	72876.5
BAIAP2L1-pT248-pT252-pT257-pS261	IMNMIEEIKtPAStPVSGtPQAsPmIER		T10(Phospho); T14(Phospho); T19(Phospho); S23(Phospho); M25(Oxidation)	Q9UHR4	BAIAP2L1	Brain-specific angiogenesis inhibitor 1-associated protein 2-like protein 1	1	0	CF_20211129_M397-BR3_pSTP_TMT16pro.raw	15818.2	15577.5	16815.8	14067.9	15959	13098.6	15403.4	15773.9	10990.9	14137	15448.5	16778.7	17071.3	17179	20767.8	18610.2
BAIAP2L2-pS465	APsPAPPPLPSSR	RVPSRAPSPAPPPLP	S3(Phospho)	Q6UXY1	BAIAP2L2	Brain-specific angiogenesis inhibitor 1-associated protein 2-like protein 2	6	1	CF_20211207_M397-BR3_pST_TMT16pro.raw	51634.5	61457.7	53094.7	55827.1	59261.5	44100.9	31034.4	22516.6	16525.6	29742.7	25936.4	43753.7	63502.2	53705.2	54693.9	59310.9
BAP1-pS395-pY401	SRVPVRPPQQYsDDEDDyEDDEEDDVQNTNSALR		S12(Phospho); Y18(Phospho)	Q92560	BAP1	Ubiquitin carboxyl-terminal hydrolase BAP1	1	1	CF_20211111_M397-BR3_pY_TMT16pro.raw	1728.61	2118.63	2549.63	395.308	1113.54	1607.22	1246.66	465.529	2397.03	4908.62	2160.76	2834.21	1798.48	436.369	2217.04	2342.96
BARGIN-pS558; SH3BP1-pS550	VTRsPPETAAPVEDmAR	ASPKVTRSPPETAAP	S4(Phospho); M15(Oxidation)	Q6ZT62; Q9Y3L3	BARGIN; SH3BP1	Bargin; SH3 domain-binding protein 1	2	0	CF_20211207_M397-BR3_pST_TMT16pro.raw	21967	16811.2	18342.4	18804.6	22533.4	19865.8	21363.8	10113.3	13300.4	10582.7	13720.2	22061.4	25352.7	27071.2	29350.6	24396.2
BAZ1A-pS1413	RQsPEPSPVTLGR	RRCRKRQSPEPSPVT	S3(Phospho)	Q9NRL2	BAZ1A	Bromodomain adjacent to zinc finger domain protein 1A	1	0	CF_20211207_M397-BR3_pST_TMT16pro.raw	13833.2	14559.6	17725	12938.5	12803.9	10033.1	8808.58	8694.51	6186.07	11360.4	13051.1	12691.4	17789.3	16353.5	15432.2	11174
BAZ1B-pS1468	LAEDEGDsEPEAVGQSR	LAEDEGDSEPEAVGQ	S8(Phospho)	Q9UIG0	BAZ1B	Tyrosine-protein kinase BAZ1B	5	0	CF_20211207_M397-BR3_pST_TMT16pro.raw	34318.4	30944.5	36154.4	36818	42403.1	28335.7	27008.7	35216.4	16708	22494.8	26011.6	26857.2	30272.7	31895.6	21222.4	17535.2
BCAR1-pY128	AQQGLyQVPGPSPQFQSPPAK	SKAQQGLYQVPGPSP	Y6(Phospho)	P56945	BCAR1	Breast cancer anti-estrogen resistance protein 1	2	0	CF_20211111_M397-BR3_pY_TMT16pro.raw	31792.7	18960.2	23951.2	25501.4	23111.5	19633.2	16830.9	10073.5	12353.5	9384.16	11358.2	16804.8	28260.4	18170	10573	8556.07
BCAR1-pY224	VGQGYVyEAAQPEQDEYDIPR	RVGQGYVYEAAQPEQ	Y7(Phospho)	P56945	BCAR1	Breast cancer anti-estrogen resistance protein 1	2	0	CF_20211111_M397-BR3_pY_TMT16pro.raw	19358	15543.2	17305.3	18400.3	16386.3	16487.2	7068.04	10967.6	12494.9	16087	8129.12	12130.6	16078.2	16876	11661.1	14515.8
BCAR1-pY224-pY234	VGQGYVyEAAQPEQDEyDIPR		Y7(Phospho); Y17(Phospho)	P56945	BCAR1	Breast cancer anti-estrogen resistance protein 1	1	0	CF_20211111_M397-BR3_pY_TMT16pro.raw	5546.75	7644.2	7967.76	6065.24	7392.78	6761.66	4901.03	5523.84	5893.15	8732.12	5604.73	6461.72	9238.94	4938.86	3367.82	10841.5
BCAR1-pY234	VGQGYVYEAAQPEQDEyDIPR	AQPEQDEYDIPRHLL	Y17(Phospho)	P56945	BCAR1	Breast cancer anti-estrogen resistance protein 1	4	1	CF_20211111_M397-BR3_pY_TMT16pro.raw	50038.8	48233.7	48178.8	55803.1	62304.4	55536.9	40040.6	22729.1	31268.8	31309.8	27362	31267.5	49268.8	38910.4	21853	18503.6
BCAR1-pY249	HLLAPGPQDIyDVPPVR	APGPQDIYDVPPVRG	Y11(Phospho)	P56945	BCAR1	Breast cancer anti-estrogen resistance protein 1	5	0	CF_20211111_M397-BR3_pY_TMT16pro.raw	37810.6	32313.7	31478.3	28553.1	34400.5	34200.6	30333.2	22138.5	27598.1	28601.7	27693.3	28466.4	38562.1	28084.9	18956	18462.6
BCAR1-pY267	GLLPSQYGQEVyDTPPMAVK | GLLPSQYGQEVyDTPPmAVK	SQYGQEVYDTPPMAV	Y12(Phospho) | Y12(Phospho); M17(Oxidation)	P56945	BCAR1	Breast cancer anti-estrogen resistance protein 1	3	0	CF_20211111_M397-BR3_pY_TMT16pro.raw	27601.4	25758.6	24857.8	27233.2	28277.7	25423.9	26925.9	18103.6	22635.1	23373.2	16920.3	22102.7	26211.8	18832	21367.1	21626.8
BCAR1-pY387	RPGPGTLyDVPR	RPGPGTLYDVPRERV	Y8(Phospho)	P56945	BCAR1	Breast cancer anti-estrogen resistance protein 1	1	0	CF_20211111_M397-BR3_pY_TMT16pro.raw	26987.1	22895.4	22506.3	27104.2	23543.3	19518.4	10870.2	7822.31	6283.9	7712.89	9162.43	18468.6	26690.8	20906	14242.6	14734.6
BCAR1-pY410	VLPPEVADGGVVDSGVyAVPPPAER	GVVDSGVYAVPPPAE	Y17(Phospho)	P56945	BCAR1	Breast cancer anti-estrogen resistance protein 1	8	3	CF_20211111_M397-BR3_pY_TMT16pro.raw	40822.3	48648.8	35250.1	36675.8	45406.6	39896.1	32334.7	40335.5	41061.8	42807.3	30814.3	37433.2	51114.8	42342.9	43258.1	43541.9
BCKDK-pS31	sTSATDTHHVEmAR	ALALRARSTSATDTH	S1(Phospho); M12(Oxidation)	O14874	BCKDK	[3-methyl-2-oxobutanoate dehydrogenase [lipoamide]] kinase, mitochondrial	2	0	CF_20211207_M397-BR3_pST_TMT16pro.raw	11290.6	9351.74	9661.69	8047.32	12143.1	11300	7598.81	13711.1	12310.7	14026.8	17430.2	9782.48	11519.6	11774.1	11910.8	10775.7
BCL2L12-pS273	ACPGPPPPsPEPLAR	CPGPPPPSPEPLARL	S9(Phospho)	Q9HB09	BCL2L12	Bcl-2-like protein 12	2	0	CF_20211207_M397-BR3_pST_TMT16pro.raw	10496.3	9544.39	10821.5	11228.3	9219.03	12736.5	8864.02	10665.2	7039.24	7033.87	10429.5	10814.7	9718.24	10546.6	8460.86	8511.14
BCL7C-pS114-pS126	GTEPsPGGTPQPSRPVsPAGPPEGVPEEAQPPR		S5(Phospho); S17(Phospho)	Q8WUZ0	BCL7C	B-cell CLL/lymphoma 7 protein family member C	2	0	CF_20211207_M397-BR3_pST_TMT16pro.raw	12272	10287	9170.7	9285.53	8126.69	8433.57	9794.33	6963.03	8688.86	8159.27	11504.6	11206.8	8809.98	12426	10511.3	11033.8
BCL7C-pS114-pT118-pS126	GTEPsPGGtPQPSRPVsPAGPPEGVPEEAQPPR		S5(Phospho); T9(Phospho); S17(Phospho)	Q8WUZ0	BCL7C	B-cell CLL/lymphoma 7 protein family member C	1	0	CF_20211129_M397-BR3_pSTP_TMT16pro.raw	125524	133955	133980	123930	133224	126128	138054	114698	112930	133167	129959	125461	149891	140468	158751	129512
BCL7C-pS126	GTEPSPGGTPQPSRPVsPAGPPEGVPEEAQPPR	PQPSRPVSPAGPPEG	S17(Phospho)	Q8WUZ0	BCL7C	B-cell CLL/lymphoma 7 protein family member C	1	0	CF_20211207_M397-BR3_pST_TMT16pro.raw	7172.8	5517.39	5736.18	3948.09	4376.1	4065.66	4656.73	1313.71	2805.64	4704.44	3536.1	4999.47	5784.84	6350.86	4062.68	4789.37
BCL9L-pS21-pS25	EAPGsPPLsPR		S5(Phospho); S9(Phospho)	Q86UU0	BCL9L	B-cell CLL/lymphoma 9-like protein	5	0	CF_20211129_M397-BR3_pSTP_TMT16pro.raw	465139	348097	392019	385949	500331	371602	388392	295832	298084	296579	325970	422775	453252	394386	430466	390081
BCLAF1-pS259-pS268	NTPsQHSHSIQHsPER		S4(Phospho); S13(Phospho)	Q9NYF8	BCLAF1	Bcl-2-associated transcription factor 1	1	0	CF_20211123_M397-BR3_pSTQ_TMT16pro.raw	7174.1	6730.27	5372.59	7238.92	7307.81	8428.85	6952.97	4820.85	4409.28	6850.32	5188.55	6179.68	5756.78	8478.28	5540.61	7668.85
BCLAF1-pS268	NTPSQHSHSIQHsPER	HSHSIQHSPERSGSG	S13(Phospho)	Q9NYF8	BCLAF1	Bcl-2-associated transcription factor 1	5	1	CF_20211111_M397-BR3_pY_TMT16pro.raw; CF_20211207_M397-BR3_pST_TMT16pro.raw	37359	36392.4	38047.1	38772.4	45517.5	45248.2	32524.4	31037.5	31899.6	41423.6	48028.4	41802.8	43460.6	43881.7	43130	43205.7
BCLAF1-pS397	FNDsEGDDTEETEDYR	GKQKFNDSEGDDTEE	S4(Phospho)	Q9NYF8	BCLAF1	Bcl-2-associated transcription factor 1	13	0	CF_20211207_M397-BR3_pST_TMT16pro.raw	87777.8	78623.4	84527.9	86125.9	86141	71121.7	72624.5	92931.6	76385.7	71881.9	80989	73661.4	78974	69287.4	67591.6	66073.8
BCLAF1-pS512	LKDLFDYsPPLHK	LKDLFDYSPPLHKNL	S8(Phospho)	Q9NYF8	BCLAF1	Bcl-2-associated transcription factor 1	2	0	CF_20211207_M397-BR3_pST_TMT16pro.raw	194116	182622	194665	178618	207057	180489	196822	185514	195170	210377	198270	212803	201326	200741	199834	219088
BCLAF1-pS648	QKsPEIHR	EHSTRQKSPEIHRRI	S3(Phospho)	Q9NYF8	BCLAF1	Bcl-2-associated transcription factor 1	1	0	CF_20211207_M397-BR3_pST_TMT16pro.raw	2149.7	3544.84	5040.59	4385.86	4283.22	5650.05	3371.44	4457	6843.28	5761.49	4960.1	5731.72	6396.89	6198.5	5360.7	4665.86
BCLAF1-pS658	IDIsPSTLR | RIDIsPSTLR	IHRRIDISPSTLRKH	S4(Phospho) | S5(Phospho)	Q9NYF8	BCLAF1	Bcl-2-associated transcription factor 1	9	0	CF_20211207_M397-BR3_pST_TMT16pro.raw	382585	388007	396973	371356	442834	413638	416703	348809	356308	385651	421995	418523	404516	394257	434497	386205
BCLAF1-pS690	CDsADLR	DKKLRCDSADLRHDI	S3(Phospho)	Q9NYF8	BCLAF1	Bcl-2-associated transcription factor 1	4	0	CF_20211207_M397-BR3_pST_TMT16pro.raw	17974.5	23139.9	23986.9	20732	23660.8	18285.6	19234.4	20698.1	20019.1	22194.5	24179.1	22487.3	22080.9	20381.9	23196.8	26184.8
BCLAF1-pT341	RFtDEESR	GKFLKRFTDEESRVF	T3(Phospho)	Q9NYF8	BCLAF1	Bcl-2-associated transcription factor 1	2	0	CF_20211129_M397-BR3_pSTP_TMT16pro.raw	46877.5	46306.4	43232.1	44714.4	57976.7	36874.1	29699.2	27525.6	26476.3	52758.5	35926.8	52736.3	56497.7	43529.1	62449.3	62046.4
BCLAF1-pT840; THRAP3-pT874	EEEWDPEYtPK	EEWDPEYTPKSKKY_	T9(Phospho)	Q9NYF8; Q9Y2W1	BCLAF1; THRAP3	Bcl-2-associated transcription factor 1; Thyroid hormone receptor-associated protein 3	6	0	CF_20211129_M397-BR3_pSTP_TMT16pro.raw	1.69719e+06	1.69074e+06	1.87707e+06	2.31926e+06	2.23069e+06	1.28692e+06	816976	587240	678253	1.26259e+06	916871	1.10456e+06	1.6598e+06	1.68663e+06	976412	702348
BCR-pS236-pS238	GRSsEsSCGVDGDYEDAELNPR		S4(Phospho); S6(Phospho)	P11274	BCR	Breakpoint cluster region protein	2	0	CF_20211123_M397-BR3_pSTQ_TMT16pro.raw	132917	171690	90984.2	103323	94458	63988.7	44107.5	42146.3	107983	86461.7	61506.5	110185	132473	131793	96956.4	82830.4
BCR-pT310	RLtWPR	SEQEKRLTWPRRSYS	T3(Phospho)	P11274	BCR	Breakpoint cluster region protein	8	0	CF_20211129_M397-BR3_pSTP_TMT16pro.raw	550210	801620	694686	682359	562355	392161	386344	361193	461434	546674	426315	588942	556471	542942	540607	542654
BCR-pY246	SSESSCGVDGDyEDAELNPR	SCGVDGDYEDAELNP	Y12(Phospho)	P11274	BCR	Breakpoint cluster region protein	6	2	CF_20211111_M397-BR3_pY_TMT16pro.raw	15713.7	17514.4	16941.1	16513.2	15445.6	16249.4	15952.2	28673.1	31124.7	23507.7	26044	13774.6	15395.7	13496.9	13590.8	18258.8
BICD2-pS224	RLEEETEYLNsQLEDAIR	EETEYLNSQLEDAIR	S11(Phospho)	Q8TD16	BICD2	Protein bicaudal D homolog 2	1	0	CF_20211123_M397-BR3_pSTQ_TMT16pro.raw	5899	5844.92	5632.99	5589.59	6910.98	5590.63	4642.48	5662.68	4480.92	6240.2	5469.95	7508.32	6283.44	6938.88	5157.74	4957.82
BLTP1-pT3996	ALETIPItPVER	ALETIPITPVERNYT	T8(Phospho)	Q2LD37	BLTP1	Bridge-like lipid transfer protein family member 1	4	0	CF_20211129_M397-BR3_pSTP_TMT16pro.raw	176328	204246	167078	126213	79587.1	64881.8	60571.2	103307	248568	194322	140364	200770	159441	169323	224417	232676
BLTP3A-pS1103	TVsQQSFDGVSLDSSGPEDR	FSMKRTVSQQSFDGV	S3(Phospho)	Q6BDS2	BLTP3A	Bridge-like lipid transfer protein family member 3A	4	0	CF_20211123_M397-BR3_pSTQ_TMT16pro.raw	301612	312746	302761	334072	356870	379252	500867	443203	466101	479687	426271	373811	329819	368770	375627	339644
BLTP3A-pS446	SPsQGRQPAFQPPAWNR	NPLERSPSQGRQPAF	S3(Phospho)	Q6BDS2	BLTP3A	Bridge-like lipid transfer protein family member 3A	1	0	CF_20211123_M397-BR3_pSTQ_TMT16pro.raw	10591.1	6283.38	9049.35	9761	11120.1	8609.14	7448.2	4891.75	8276.86	13242	6453.5	14172.6	7845.81	10428.7	12775.1	10629.2
BOD1L1-pS1710	AGSISSEEVDGsQGNmmR	SSEEVDGSQGNMMRM	S12(Phospho); M16(Oxidation); M17(Oxidation)	Q8NFC6	BOD1L1	Biorientation of chromosomes in cell division protein 1-like 1	1	0	CF_20211123_M397-BR3_pSTQ_TMT16pro.raw	8819.07	8650.43	7490.32	9323.8	8596.74	10695.5	8482.77	7641.94	11076.9	6736.17	8162.74	9502.58	9102.36	7594.78	6012.18	9453.52
BRAF-pS729	SAsEPSLNR	PKIHRSASEPSLNRA	S3(Phospho)	P15056	BRAF	Serine/threonine-protein kinase B-raf	2	0	CF_20211207_M397-BR3_pST_TMT16pro.raw	14269.1	12666.5	16069.9	13991.5	17329.5	13132.1	19227.4	23154.6	20357.3	19236.1	19245.2	14451.3	11198.6	11533.7	14291.2	16446.4
BRAT1-pS742	GsPNTASAEATLPR	SLREARGSPNTASAE	S2(Phospho)	Q6PJG6	BRAT1	BRCA1-associated ATM activator 1	2	1	CF_20211207_M397-BR3_pST_TMT16pro.raw	3629.66	3794.53	4076.25	4105.69	5529.84	4444.11	4557.18	1785.12	2706.3	4179.43	2824.82	2774.98	2789.14	4055.32	4664.52	4347.4
BRD3-pS263	SEsPPPLSDPK	ITASRSESPPPLSDP	S3(Phospho)	Q15059	BRD3	Bromodomain-containing protein 3	2	0	CF_20211207_M397-BR3_pST_TMT16pro.raw	15133.6	14594.4	14908.6	19663.4	17157.5	15640.8	15372.6	19450.6	21056.9	12191.1	15633.6	14713	17420.4	13433	12658.2	12884.5
BRD4-pS1117	IHsPIIR	VKEEKIHSPIIRSEP	S3(Phospho)	O60885	BRD4	Bromodomain-containing protein 4	2	0	CF_20211207_M397-BR3_pST_TMT16pro.raw	9907.36	15644.1	15833.1	13211	20043.8	22623.1	23726.2	28059.3	15288.7	15243.8	20002.6	17782.5	12209.8	13271.4	14556.8	16812
BRD7-pS263	DGTDTsQSGEDGGCWQR | QKDGTDTsQSGEDGGCWQR	QKDGTDTSQSGEDGG	S6(Phospho) | S8(Phospho)	Q9NPI1	BRD7	Bromodomain-containing protein 7	4	0	CF_20211123_M397-BR3_pSTQ_TMT16pro.raw	197603	197839	233899	225291	231611	183623	211987	209635	161990	166481	206194	175238	191576	228619	195127	170916
BRD7-pT262	DGTDtSQSGEDGGCWQR | QKDGTDtSQSGEDGGCWQR	KQKDGTDTSQSGEDG	T5(Phospho) | T7(Phospho)	Q9NPI1	BRD7	Bromodomain-containing protein 7	3	0	CF_20211123_M397-BR3_pSTQ_TMT16pro.raw	55678.7	60669	59350.6	61753.9	61859.1	61892.7	51832.5	58633.8	45166.6	43735.1	55278.3	51155.4	61240.2	62996.3	61066.8	53823.2
BRIP1-pS1032	ATPELGSSENSASsPPR	SSENSASSPPRFKTE	S14(Phospho)	Q9BX63	BRIP1	Fanconi anemia group J protein	1	0	CF_20211207_M397-BR3_pST_TMT16pro.raw	2039.2	997.888	2754.26	2592.68	2560.19	2205.75	2130.44	1859.26	1973.24	1994.28	2709.7	2052.15	2917.84	2546.57	1582.99	1112.14
BRIP1-pT113	HFNYPStPPSER	RHFNYPSTPPSERNG	T7(Phospho)	Q9BX63	BRIP1	Fanconi anemia group J protein	4	0	CF_20211129_M397-BR3_pSTP_TMT16pro.raw	496774	575414	553138	558771	543152	424434	274787	156846	188772	491545	272269	470336	479430	572139	537649	470171
BRME1-pS370	ALEVAGPDGQASAISPAsPR	ASAISPASPRRKAAD	S18(Phospho)	Q0VDD7	BRME1	Break repair meiotic recombinase recruitment factor 1	1	0	CF_20211129_M397-BR3_pSTP_TMT16pro.raw	159065	170984	175851	142826	172748	120478	119084	93918.2	103885	134782	115352	149252	147841	143301	144845	135573
BTF3-pS30	GGCPGGEATLsQPPPR	PGGEATLSQPPPRGG	S11(Phospho)	P20290	BTF3	Transcription factor BTF3	1	1	CF_20211207_M397-BR3_pST_TMT16pro.raw	2776.72	2675.4	3617.9	2558.37	2918.58	2251.63	1299.46	430.663	1460.17	2027.07	641.845	396.426	2064.07	1552.17	387.888	2133.64
C18orf25-pS66-pS69	RDsSEsQLASTESDKPTTGR		S3(Phospho); S6(Phospho)	Q96B23	C18orf25	Protein C18orf25	2	0	CF_20211123_M397-BR3_pSTQ_TMT16pro.raw	1.33303e+06	802547	982538	946446	782015	572915	484648	429153	677709	345830	422428	281970	1.13683e+06	939630	52415.4	62478.9
C2CD5-pS284-pT285	EIPFNEDPNPNTHSSGPstPLK		S18(Phospho); T19(Phospho)	Q86YS7	C2CD5	C2 domain-containing protein 5	1	0	CF_20211129_M397-BR3_pSTP_TMT16pro.raw	82879.4	81191.9	81642.4	73702.2	83188.5	73716	60252.3	55170.1	81169.3	89697.3	72232.4	105557	82123.7	84272.7	78766.7	88716.4
C2CD5-pS305-pT314	QSsSSDTDLSLtPK		S3(Phospho); T12(Phospho)	Q86YS7	C2CD5	C2 domain-containing protein 5	4	0	CF_20211129_M397-BR3_pSTP_TMT16pro.raw	378434	383706	347529	381156	490438	443755	472026	618232	588023	721932	578213	488788	413729	439143	517903	486337
C2CD5-pS307-pT314	QSSSsDTDLSLtPK		S5(Phospho); T12(Phospho)	Q86YS7	C2CD5	C2 domain-containing protein 5	2	0	CF_20211129_M397-BR3_pSTP_TMT16pro.raw	292224	279133	260389	271833	322812	278273	304318	404020	394562	462569	407939	340125	286841	286874	338454	304773
C2CD5-pT314	QSSSSDTDLSLtPK	SDTDLSLTPKTGMGS	T12(Phospho)	Q86YS7	C2CD5	C2 domain-containing protein 5	6	0	CF_20211129_M397-BR3_pSTP_TMT16pro.raw	1.01942e+06	934976	947169	1.3258e+06	1.75259e+06	1.8252e+06	2.28652e+06	2.27594e+06	2.25674e+06	2.44958e+06	2.25735e+06	1.74176e+06	1.21341e+06	1.25913e+06	1.67558e+06	1.78557e+06
C7orf50-pS175	ELDEEGsDPPLPGR	RELDEEGSDPPLPGR	S7(Phospho)	Q9BRJ6	C7orf50	Uncharacterized protein C7orf50	14	0	CF_20211207_M397-BR3_pST_TMT16pro.raw	116385	107457	103086	112791	123047	121936	119095	125917	113173	112731	113933	113804	118098	118951	111785	117586
C9orf40-pS76	RDsGDNSAPSGQER	SPSKRRDSGDNSAPS	S3(Phospho)	Q8IXQ3	C9orf40	Uncharacterized protein C9orf40	1	1	CF_20211207_M397-BR3_pST_TMT16pro.raw	2651.82	1242.32	1708.02	2261.86	1638.88	2485.53	2221.32	421.939	1440.99	2000.68	3027.02	1460.44	3176.06	2602.58	2796.98	2735.69
C9orf78-pY147	NAEDCLyELPENIR	KNAEDCLYELPENIR	Y7(Phospho)	Q9NZ63	C9orf78	Splicing factor C9orf78	2	0	CF_20211111_M397-BR3_pY_TMT16pro.raw	20492.9	13655.8	12537.6	13608.5	15697.7	12785.5	15167.5	9193.64	15695.9	10394.2	11836.5	13129.3	14593.2	10340.6	13135.9	10919.5
CALD1-pY682	LEQyTSAIEGTK	IDSRLEQYTSAIEGT	Y4(Phospho)	Q05682	CALD1	Caldesmon	2	0	CF_20211111_M397-BR3_pY_TMT16pro.raw	22154.8	20963.3	27055.5	20684.5	21993.6	20606.6	17759.6	20181.5	23681.5	29020.9	29739.9	21691.4	25096.7	18155.9	18242.4	23489.3
CALM1-pY100	VFDKDGNGyISAAELR	FDKDGNGYISAAELR	Y9(Phospho)	P0DP23	CALM1	Calmodulin-1	1	0	CF_20211111_M397-BR3_pY_TMT16pro.raw	24687.6	30053.6	25392.1	24017.1	29351.8	23481.8	19514.9	21837.1	26446	23131.7	27594.2	31863.6	30398.6	25597.7	34914.6	33783.9
CALU-pY106	WIyEDVER	FAQKRWIYEDVERQW	Y3(Phospho)	O43852	CALU	Calumenin	2	0	CF_20211111_M397-BR3_pY_TMT16pro.raw	56467.8	55201.3	61072.9	47023.6	52058.9	51862.2	43950.1	109068	95278.7	104576	84266.4	61773	40097	36191.2	39741.6	52714.1
CAMSAP1-pS563	ADVVPQQADPEFPRAsPR	DPEFPRASPRALGLT	S16(Phospho)	Q5T5Y3	CAMSAP1	Calmodulin-regulated spectrin-associated protein 1	1	0	CF_20211207_M397-BR3_pST_TMT16pro.raw	15293.3	11241.5	10049.1	14865.6	13525.1	9899.81	12369.7	8214.07	10864	14509.5	10405.3	10559	9177.26	11063.1	12362	12333.4
CAMSAP2-pS1319	SESVEGFLsPSR	ESVEGFLSPSRCGSR	S9(Phospho)	Q08AD1	CAMSAP2	Calmodulin-regulated spectrin-associated protein 2	1	0	CF_20211207_M397-BR3_pST_TMT16pro.raw	9021.24	11481.3	12979.8	14535.4	14278.9	8298.68	13384.5	9155.8	13676	10301.3	8423.79	12242.7	12367.6	9438.98	11794.8	13052.9
CAMSAP2-pS673-pS683	EALsPCPSTVSTKsQPGSSASSSSGVK		S4(Phospho); S14(Phospho)	Q08AD1	CAMSAP2	Calmodulin-regulated spectrin-associated protein 2	1	0	CF_20211123_M397-BR3_pSTQ_TMT16pro.raw	32064.7	28751.8	28838.6	28575.9	34375.9	33410.1	46198.7	21004.3	28617.5	33011.2	25780.3	36318.7	37565.5	42073.6	39122.8	37441.5
CAMSAP2-pS673-pT678	EALsPCPStVSTKSQPGSSASSSSGVK		S4(Phospho); T9(Phospho)	Q08AD1	CAMSAP2	Calmodulin-regulated spectrin-associated protein 2	1	0	CF_20211123_M397-BR3_pSTQ_TMT16pro.raw	36930.7	25303.1	31136.1	30383.1	35566.7	36419.8	37582.5	22239.8	28917.9	31203.2	28241.5	33838	42391.5	38572.2	41016	38385.3
CANX-pS554-pS564	QKsDAEEDGGTVsQEEEDR		S3(Phospho); S13(Phospho)	P27824	CANX	Calnexin	2	0	CF_20211123_M397-BR3_pSTQ_TMT16pro.raw	75219.8	56494.9	64013.3	112888	66397.5	48261.1	51380.1	275971	53218.4	44612.7	59209.6	43771.5	47390.7	48072.1	50943.7	35608.5
CANX-pS583	AEEDEILNRsPR	EDEILNRSPRNRKPR	S10(Phospho)	P27824	CANX	Calnexin	14	0	CF_20211111_M397-BR3_pY_TMT16pro.raw; CF_20211207_M397-BR3_pST_TMT16pro.raw	6.09649e+06	5.14232e+06	5.75221e+06	6.72481e+06	5.42197e+06	4.93718e+06	6.39872e+06	9.61293e+06	6.96846e+06	6.25865e+06	7.49175e+06	4.15525e+06	4.35865e+06	5.01836e+06	4.13463e+06	3.43954e+06
CAP1-pY354	QVAYIyK	LKQVAYIYKCVNTTL	Y6(Phospho)	Q01518	CAP1	Adenylyl cyclase-associated protein 1	1	0	CF_20211111_M397-BR3_pY_TMT16pro.raw	5423.72	4221.62	5484.55	4748.14	5445.89	6041.19	5169.78	4131.82	5255.66	5712.06	3269.25	4222.29	5593.93	3681.87	4012.64	3797.57
CAP2-pS312	SHTPSPTsPK	SHTPSPTSPKSYPSQ	S8(Phospho)	P40123	CAP2	Adenylyl cyclase-associated protein 2	4	0	CF_20211129_M397-BR3_pSTP_TMT16pro.raw	448826	361003	499206	421631	381976	308322	306415	233082	160712	197824	259407	309355	379689	429949	370697	325802
CARHSP1-pS52	TFsATVR	TRRTRTFSATVRASQ	S3(Phospho)	Q9Y2V2	CARHSP1	Calcium-regulated heat-stable protein 1	4	0	CF_20211207_M397-BR3_pST_TMT16pro.raw	1.43989e+06	1.2669e+06	1.35791e+06	1.56984e+06	1.79375e+06	1.29335e+06	1.14772e+06	1.13254e+06	635203	805678	1.13548e+06	1.3742e+06	1.38438e+06	1.61877e+06	1.36177e+06	1.19528e+06
CARMIL1-pS1291	TASRPDDIPDSPSsPK	DIPDSPSSPKVALLP	S14(Phospho)	Q5VZK9	CARMIL1	F-actin-uncapping protein LRRC16A	1	0	CF_20211129_M397-BR3_pSTP_TMT16pro.raw	503676	238218	185860	159367	181862	175539	220733	669444	272760	290652	396481	518436	380290	395900	452513	411686
CARMIL1-pS1331	sWGQQAQEYQEQK	SQEVSRRSWGQQAQE	S1(Phospho)	Q5VZK9	CARMIL1	F-actin-uncapping protein LRRC16A	2	0	CF_20211207_M397-BR3_pST_TMT16pro.raw	25433	20549.6	23988.2	29913.2	29968.9	18613.9	23208.1	17505.4	25230.2	30313	29584.2	27368.1	26598.6	21640.9	21248.7	22769.6
CARMIL1-pT916	LEDLDTCmmtPK | SIITVEELTEIERLEDLDTCMmtPK	DLDTCMMTPKSKRKS	M8(Oxidation); M9(Oxidation); T10(Phospho) | M22(Oxidation); T23(Phospho)	Q5VZK9	CARMIL1	F-actin-uncapping protein LRRC16A	5	0	CF_20211129_M397-BR3_pSTP_TMT16pro.raw	2.28041e+06	1.88086e+06	1.79096e+06	2.54888e+06	2.68978e+06	2.42735e+06	3.03576e+06	4.72367e+06	3.81665e+06	3.58481e+06	2.82083e+06	1.99877e+06	2.07881e+06	1.93299e+06	1.51376e+06	1.46186e+06
CASKIN2-pS403-pS406-pS409	VGLSPDSPAGDRNsVGsEGsVGSIR		S14(Phospho); S17(Phospho); S20(Phospho)	Q8WXE0	CASKIN2	Caskin-2	1	0	CF_20211123_M397-BR3_pSTQ_TMT16pro.raw	71349.8	66865.6	71704.2	82346.7	72698.8	85687	74020.9	76144.7	95924.2	84907.4	80705.5	72805.9	69366.1	64167.6	67072	70550.6
CASKIN2-pY253	NTyNQTALDIVNQFTTSQASR	DVNIRNTYNQTALDI	Y3(Phospho)	Q8WXE0	CASKIN2	Caskin-2	2	0	CF_20211111_M397-BR3_pY_TMT16pro.raw	25769.9	30367.3	28875.7	29800.3	30054.7	31652.5	36484.1	33275.6	35705.3	36899.1	39219.4	38616.7	35633.7	34850.1	39516.6	39531.3
CAVIN1-pY308	SFTPDHVVyAR	FTPDHVVYARSKTAV	Y9(Phospho)	Q6NZI2	CAVIN1	Caveolae-associated protein 1	2	0	CF_20211111_M397-BR3_pY_TMT16pro.raw	27986.8	25288.7	23234.4	25078.2	24251.2	21378.1	17503.8	14121	28115	25397.6	28419.5	24251.6	23410.1	19754.9	14536.8	19028
CBARP-pS528	GAGDDTEPPAAPARPRsPR	AAPARPRSPRAWPRR	S17(Phospho)	Q8N350	CBARP	Voltage-dependent calcium channel beta subunit-associated regulatory protein	1	0	CF_20211129_M397-BR3_pSTP_TMT16pro.raw	29336.3	28343.5	36820.1	32928.6	27924.9	23865.7	26720.1	43787.9	73073.4	79600	69811.8	34814.3	33352.1	32614.2	32667	28859.7
CBX3-pS176	LTWHsCPEDEAQ	EERLTWHSCPEDEAQ	S5(Phospho)	Q13185	CBX3	Chromobox protein homolog 3	4	0	CF_20211207_M397-BR3_pST_TMT16pro.raw	83542.5	89033.1	87116.8	90051.5	92574.8	81474.7	94084.2	109123	73317.4	78479.6	86816.9	72795.3	104127	93135.5	78505.2	67892.1
CBX3-pS95	SLsDSESDDSK	GTKRKSLSDSESDDS	S3(Phospho)	Q13185	CBX3	Chromobox protein homolog 3	1	0	CF_20211207_M397-BR3_pST_TMT16pro.raw	8728.62	8715.69	9965.89	6051.51	7133.03	6838.7	7427.56	9433.79	7723.24	8539.58	7560.18	8833.07	10009.6	9796.25	7378.04	5083.36
CCDC137-pS19	VQAGPGsPR	RVQAGPGSPRRARGR	S7(Phospho)	Q6PK04	CCDC137	Coiled-coil domain-containing protein 137	4	0	CF_20211129_M397-BR3_pSTP_TMT16pro.raw	112739	103186	124750	101683	118740	77166.4	58009	64574.1	51053.8	79610.9	52221	101138	121554	102511	89091	88830
CCDC25-pS204	VENmSSNQDGNDsDEFm	SNQDGNDSDEFM___	M4(Oxidation); S13(Phospho); M17(Oxidation)	Q86WR0	CCDC25	Coiled-coil domain-containing protein 25	2	0	CF_20211207_M397-BR3_pST_TMT16pro.raw	6184.12	6753.22	5778.11	5578.41	5890.56	7982.67	7145.01	8126.1	4619.98	4216.22	5196.17	9852.54	7189.84	7925.71	12868.5	10874.9
CCDC6-pS244	LDQPVSAPPsPR	QPVSAPPSPRDISME	S10(Phospho)	Q16204	CCDC6	Coiled-coil domain-containing protein 6	6	0	CF_20211207_M397-BR3_pST_TMT16pro.raw	43638.5	35285.8	32970.5	39066	32732.4	28750	26864	43533.2	33756.1	37013.6	35694.2	56532.7	43690	44613.6	56784.5	62528.6
CCDC86-pS102-pS113	QQDLHLEsPQRQPEYSPEsPR		S8(Phospho); S19(Phospho)	Q9H6F5	CCDC86	Coiled-coil domain-containing protein 86	6	0	CF_20211129_M397-BR3_pSTP_TMT16pro.raw	1.4748e+06	1.44848e+06	1.36426e+06	1.58385e+06	1.49542e+06	977086	719636	849237	760959	1.04986e+06	940969	1.08114e+06	1.31725e+06	1.17925e+06	1.03591e+06	868432
CCDC86-pS113	QPEYSPEsPR	QPEYSPESPRCQPKP	S8(Phospho)	Q9H6F5	CCDC86	Coiled-coil domain-containing protein 86	11	0	CF_20211129_M397-BR3_pSTP_TMT16pro.raw; CF_20211207_M397-BR3_pST_TMT16pro.raw	2.40805e+06	2.37123e+06	2.33048e+06	3.11324e+06	2.67781e+06	1.86218e+06	1.81977e+06	2.68549e+06	1.88878e+06	2.05445e+06	2.18856e+06	1.84928e+06	2.26046e+06	1.80181e+06	1.37905e+06	1.31582e+06
CCDC86-pS47	ALVEFESNPEETREPGsPPSVQR	EETREPGSPPSVQRA	S17(Phospho)	Q9H6F5	CCDC86	Coiled-coil domain-containing protein 86	3	0	CF_20211207_M397-BR3_pST_TMT16pro.raw	92534.5	94779.4	83519.4	89851.5	92257.9	74643.9	60524.6	60354.1	54878.7	67502.8	73936.7	88735.4	97409.6	79610	79247.1	73659
CCDC86-pS80-pS91	LQQGAGLEsPQGQPEPGAAsPQR		S9(Phospho); S20(Phospho)	Q9H6F5	CCDC86	Coiled-coil domain-containing protein 86	2	0	CF_20211123_M397-BR3_pSTQ_TMT16pro.raw	34970.9	35659.4	33689.7	32512.1	31044.9	25409.7	21280.3	18772.8	23642.1	20829.3	26805.6	24074.1	28006.3	33090.7	26220.4	23236
CCDC86-pS91	LQQGAGLESPQGQPEPGAAsPQRQQDLHLESPQR | LQQGAGLESPQGQPEPGAAsPQR	QPEPGAASPQRQQDL	S20(Phospho)	Q9H6F5	CCDC86	Coiled-coil domain-containing protein 86	9	1	CF_20211207_M397-BR3_pST_TMT16pro.raw	91409.5	86664.6	89686.9	84878	92088.7	80482.1	75309.7	52325.3	52106.9	62419.4	78138.1	78443.7	86259.7	76569.7	77927.2	71227
CCDC9-pS376	EGAAsPAPETPQPTSPETSPK	ETKEGAASPAPETPQ	S5(Phospho)	Q9Y3X0	CCDC9	Coiled-coil domain-containing protein 9	2	0	CF_20211207_M397-BR3_pST_TMT16pro.raw	6795.68	5457.48	6314.22	8698.27	10580.2	9043.29	3528.54	7360.42	3546.34	5171.63	6282.05	6193.93	7661.37	6579.4	8411.06	5810.04
CCND3-pS274-pS279-pT283	GSsSQGPsQTStPTDVTAIHL		S3(Phospho); S8(Phospho); T12(Phospho)	P30281	CCND3	G1/S-specific cyclin-D3	2	0	CF_20211123_M397-BR3_pSTQ_TMT16pro.raw	38475.9	32632.2	35439	28850.9	38600.3	33579.5	29009.7	29154.7	35770.5	37519	30687.8	36671.1	32618.7	32830.9	30714.6	29162.1
CCNL1-pS335-pS342	AKGLNPDGTPALSTLGGFsPASKPSsPR | GLNPDGTPALSTLGGFsPASKPSsPR		S19(Phospho); S26(Phospho) | S17(Phospho); S24(Phospho)	Q9UK58	CCNL1	Cyclin-L1	2	0	CF_20211129_M397-BR3_pSTP_TMT16pro.raw	594189	540698	416558	468648	478300	379657	376709	251524	389162	437772	370263	624370	580194	543341	733370	797401
CCNY-pS326	SAsADNLTLPR	SARKRSASADNLTLP	S3(Phospho)	Q8ND76	CCNY	Cyclin-Y	4	0	CF_20211207_M397-BR3_pST_TMT16pro.raw	33038.2	34118	35068.7	32333.7	32937.6	33846.2	34668.4	59450.7	59356.3	63600.9	58148.5	33475.7	35451.6	33652.9	34392.7	32508.7
CCT6A-pY109; CCT6B-pY109	QADLyISEGLHPR	LLKQADLYISEGLHP	Y5(Phospho)	P40227; Q92526	CCT6A; CCT6B	T-complex protein 1 subunit zeta; T-complex protein 1 subunit zeta-2	1	1	CF_20211111_M397-BR3_pY_TMT16pro.raw	4087.62	2786.01	2356.41	2947.06	1483.11	2713.68	3206.3	449.182	2386.15	1623.46	2989.32	3550.54	3753.91	2610.23	1908.59	2608.33
CD22-pS717	TQsQQGLQENSSGQSFFVR	RRWKRTQSQQGLQEN	S3(Phospho)	P20273	CD22	B-cell receptor CD22	1	0	CF_20211123_M397-BR3_pSTQ_TMT16pro.raw	71548.2	67928.4	70127.3	57163.1	51104.9	39602.9	39525	34818.8	45164.6	45287.6	43309.9	51237.4	64202.7	63868.9	53000.8	40741.9
CD44-pS706	KPSGLNGEASKsQEMVHLVNK | sQEMVHLVNK	LNGEASKSQEMVHLV	S12(Phospho) | S1(Phospho)	P16070	CD44	CD44 antigen	2	0	CF_20211123_M397-BR3_pSTQ_TMT16pro.raw	79985.4	52071.5	46983.2	56432.4	40430.8	45445.1	57802.3	219703	151500	175613	136481	63513.3	68277	50523.9	48613.1	58961.5
CD44-pY161-pT163	GEyRtNPEDIYPSNPTDDDVSSGSSSER		Y3(Phospho); T5(Phospho)	P16070	CD44	CD44 antigen	2	0	CF_20211207_M397-BR3_pST_TMT16pro.raw	4000.15	4171.33	3721.9	4167.41	4515.25	3275.32	4578.99	10578	4014.14	4832.79	2395.31	4303.39	3765.93	5028.9	3283.02	3016.64
CDC23-pS588	RVsPLNLSSVTP	NTPTRRVSPLNLSSV	S3(Phospho)	Q9UJX2	CDC23	Cell division cycle protein 23 homolog	1	0	CF_20211207_M397-BR3_pST_TMT16pro.raw	24863.8	31983	28820.9	26009	27844.3	22630.4	20966.6	17458.9	21029.3	20815.9	22067.5	29535.8	20932.6	22738.1	22079.4	26802.6
CDC23-pS588-pT596	RVsPLNLSSVtP		S3(Phospho); T11(Phospho)	Q9UJX2	CDC23	Cell division cycle protein 23 homolog	1	0	CF_20211129_M397-BR3_pSTP_TMT16pro.raw	265574	227643	209147	208728	261332	223806	177235	161437	168709	190330	177290	267971	279809	299219	312818	262787
CDC23-pS593-pS594	VSPLNLssVTP		S7(Phospho); S8(Phospho)	Q9UJX2	CDC23	Cell division cycle protein 23 homolog	1	0	CF_20211129_M397-BR3_pSTP_TMT16pro.raw	7287.5	8346.55	7679.84	7791.9	10222.8	8834.65	5931	9295.96	6918	9771.79	7183.2	10640	8725.53	10623.3	12853.7	12934.7
CDC23-pT596	VSPLNLSSVtP	PLNLSSVTP______	T10(Phospho)	Q9UJX2	CDC23	Cell division cycle protein 23 homolog	1	0	CF_20211129_M397-BR3_pSTP_TMT16pro.raw	108150	137523	106755	104986	104320	90321.4	46327.3	39393.4	53428.5	67009.1	74850.7	121442	113647	156247	149696	134315
CDC37L1-pS32	AEGEAEEESDFDVFPSsPR	DFDVFPSSPRCPQLP	S17(Phospho)	Q7L3B6	CDC37L1	Hsp90 co-chaperone Cdc37-like 1	2	0	CF_20211129_M397-BR3_pSTP_TMT16pro.raw	260052	231039	204137	198054	215372	181898	185542	169289	226796	243377	208279	312704	315583	283984	350126	318472
CDC42BPA-pS1721	SLsLESTDR	PRKTKSLSLESTDRG	S3(Phospho)	Q5VT25	CDC42BPA	Serine/threonine-protein kinase MRCK alpha	1	0	CF_20211207_M397-BR3_pST_TMT16pro.raw	5558.71	5207.89	5984.68	5814.74	4918.35	5621.96	5793.86	8095.65	8299.45	10346.6	15654.2	12093.7	5389.75	6304.77	11810.8	13436.6
CDC5L-pT424	TPSNGAEGLtPR	SNGAEGLTPRSGTTP	T10(Phospho)	Q99459	CDC5L	Cell division cycle 5-like protein	4	0	CF_20211129_M397-BR3_pSTP_TMT16pro.raw	291974	263687	272538	321747	351022	255963	202608	195192	197468	202025	184443	264429	291535	275909	275844	245742
CDC6-pS54	ALPLsPR	RVKALPLSPRKRLGD	S5(Phospho)	Q99741	CDC6	Cell division control protein 6 homolog	3	1	CF_20211129_M397-BR3_pSTP_TMT16pro.raw	4.55899e+06	4.57502e+06	4.6317e+06	4.19907e+06	4.17256e+06	1.81412e+06	68751	89136.8	2.4896e+06	3.39594e+06	984697	3.81538e+06	4.16677e+06	4.49129e+06	3.22463e+06	2.25899e+06
CDK1-pT14-pY15	IEKIGEGtyGVVYK		T8(Phospho); Y9(Phospho)	P06493	CDK1	Cyclin-dependent kinase 1	1	1	CF_20211111_M397-BR3_pY_TMT16pro.raw	35177.2	10441.3	26806.4	26426.7	14874.1	15833.6	4318.85	2039.18	1887.41	4285.08	2098.42	2481.23	13648.4	8141.53	417.167	1800.94
CDK1-pT14-pY15; CDK2-pT14-pY15; CDK3-pT14-pY15	IGEGtyGVVYK		T5(Phospho); Y6(Phospho)	P06493; P24941; Q00526	CDK1; CDK2; CDK3	Cyclin-dependent kinase 1; Cyclin-dependent kinase 2; Cyclin-dependent kinase 3	11	5	CF_20211111_M397-BR3_pY_TMT16pro.raw	874087	366706	872917	745868	371153	337841	88116.6	56355.4	86013.5	120430	64806.7	65764.2	308921	219442	23212.3	41430.3
CDK1-pT161	VYtHEVVTLWYR	GIPIRVYTHEVVTLW	T3(Phospho)	P06493	CDK1	Cyclin-dependent kinase 1	1	0	CF_20211129_M397-BR3_pSTP_TMT16pro.raw	145134	140550	149017	140706	127546	86230.9	43911	28211.8	35580.5	72618.7	48262.3	86226.4	111740	108013	79284.2	88637.3
CDK1-pY15	IEKIGEGTyGVVYK	EKIGEGTYGVVYKGR	Y9(Phospho)	P06493	CDK1	Cyclin-dependent kinase 1	1	1	CF_20211111_M397-BR3_pY_TMT16pro.raw	88185.9	84197.3	83736.7	75690.4	105628	57062.9	6999.02	3120.2	1034.36	51553.4	28051.9	63641.4	87472	117860	93229.8	87692.2
CDK1-pY15; CDK2-pY15; CDK3-pY15	IGEGTyGVVYK	EKIGEGTYGVVYK__	Y6(Phospho)	P06493; P24941; Q00526	CDK1; CDK2; CDK3	Cyclin-dependent kinase 1; Cyclin-dependent kinase 2; Cyclin-dependent kinase 3	14	2	CF_20211111_M397-BR3_pY_TMT16pro.raw; CF_20211123_M397-BR3_pSTQ_TMT16pro.raw	841122	1.01918e+06	1.01976e+06	878422	820428	513734	90545.6	41449.9	160386	733594	210733	461184	673586	750992	435861	408652
CDK1-pY19	IGEGTYGVVyKGR	EGTYGVVYKGRHKTT	Y10(Phospho)	P06493	CDK1	Cyclin-dependent kinase 1	2	2	CF_20211111_M397-BR3_pY_TMT16pro.raw	201383	166529	188322	187188	220303	180118	139178	6186.99	1330.24	51309.1	122070	189843	190553	222788	212823	198560
CDK11B-pS589-pT595	EYGsPLKAYtPVVVTLWYR		S4(Phospho); T10(Phospho)	P21127	CDK11B	Cyclin-dependent kinase 11B	3	0	CF_20211129_M397-BR3_pSTP_TMT16pro.raw	7.53218e+06	8.48055e+06	7.51135e+06	6.95765e+06	7.67975e+06	5.88601e+06	7.92898e+06	5.76267e+06	7.19275e+06	6.89848e+06	5.50859e+06	6.69939e+06	8.12972e+06	7.42482e+06	6.46302e+06	7.10461e+06
CDK12-pS236-pS241-pS249	WSDSSKQDDsPSGAsYGQDYDLsPSR		S10(Phospho); S15(Phospho); S23(Phospho)	Q9NYV4	CDK12	Cyclin-dependent kinase 12	2	0	CF_20211123_M397-BR3_pSTQ_TMT16pro.raw	110337	108453	84623.3	113808	167594	158893	164012	128757	125657	143176	118740	94159.5	97033.4	93974.3	80095.2	77953.8
CDK12-pT692	AItPPQQPYK	SPEPKAITPPQQPYK	T3(Phospho)	Q9NYV4	CDK12	Cyclin-dependent kinase 12	2	0	CF_20211207_M397-BR3_pST_TMT16pro.raw	35912.6	29795.8	37697.6	29780	35580.3	34102.7	33172.1	28225.3	25935.5	29037.8	28839.9	31428.8	31862.7	28311.2	28393.3	27444.2
CDK13-pS383	GGDVsPSPYSSSSWR	YERGGDVSPSPYSSS	S5(Phospho)	Q14004	CDK13	Cyclin-dependent kinase 13	4	0	CF_20211207_M397-BR3_pST_TMT16pro.raw	52939.6	44115.7	41553.9	46110.5	42012.5	35970.6	33964.5	34556.8	34347.7	45927.5	40963.7	46334.8	47202.7	38009.1	47860	46727.9
CDK13-pT1246	ILELtPEPDRPR	DMRILELTPEPDRPR	T5(Phospho)	Q14004	CDK13	Cyclin-dependent kinase 13	3	0	CF_20211129_M397-BR3_pSTP_TMT16pro.raw	168192	150811	137906	139816	170875	155443	150248	122244	151937	170343	151487	178632	165872	154650	170351	177712
CDK13-pT588	TKPLtPSIGAK	KEKTKPLTPSIGAKE	T5(Phospho)	Q14004	CDK13	Cyclin-dependent kinase 13	1	0	CF_20211129_M397-BR3_pSTP_TMT16pro.raw	195716	179760	164398	161765	241972	211247	273100	230493	222465	245656	250781	231362	211360	186984	231594	236650
CDK18-pS117	LQmEsPDLPKPLSR	LQKLQMESPDLPKPL	M3(Oxidation); S5(Phospho)	Q07002	CDK18	Cyclin-dependent kinase 18	2	0	CF_20211123_M397-BR3_pSTQ_TMT16pro.raw	56001.5	48146.5	50730.7	50785.8	56886	47867.5	64846.6	99863.4	134868	151941	117443	61149.1	60510.2	48191.6	58602.5	63734.2
CDK18-pS98	RLsLPmDIR	EDVSKRLSLPMDIRL	S3(Phospho); M6(Oxidation)	Q07002	CDK18	Cyclin-dependent kinase 18	2	0	CF_20211207_M397-BR3_pST_TMT16pro.raw	23075.1	23526.3	23885.3	31415.6	24631.9	18098.2	17978.6	21644.5	59701.2	58560.5	37397.5	26118.9	23775.7	26423.2	24390.6	22732.9
CDK2-pT160; CDK3-pT160	TYtHEVVTLWYR	GVP_RTYTHEVVTLW	T3(Phospho)	P24941; Q00526	CDK2; CDK3	Cyclin-dependent kinase 2; Cyclin-dependent kinase 3	4	0	CF_20211111_M397-BR3_pY_TMT16pro.raw; CF_20211129_M397-BR3_pSTP_TMT16pro.raw; CF_20211207_M397-BR3_pST_TMT16pro.raw	797614	873596	922200	790820	688521	528666	345133	677072	467423	963222	418348	390954	649366	579327	382622	331611
CDK2-pY15; CDK3-pY15	VEKIGEGTyGVVYK	EKIGEGTYGVVYKA_	Y9(Phospho)	P24941; Q00526	CDK2; CDK3	Cyclin-dependent kinase 2; Cyclin-dependent kinase 3	2	0	CF_20211111_M397-BR3_pY_TMT16pro.raw	211360	187273	170082	174405	215339	100545	8133.03	3554.12	75093.8	337575	46514.5	149681	168696	207118	165210	170274
CDK2-pY19	IGEGTYGVVyKAR	EGTYGVVYKARNKLT	Y10(Phospho)	P24941	CDK2	Cyclin-dependent kinase 2	1	0	CF_20211111_M397-BR3_pY_TMT16pro.raw	19446.8	15020.9	17898.8	15487.7	24808.7	20005.7	19276.5	4937.86	6605.62	23114.7	22945	29921.4	21182.8	19546.5	39717.4	38504.8
CDK5-pY15	IGEGTyGTVFK	EKIGEGTYGTVFKAK	Y6(Phospho)	Q00535	CDK5	Cyclin-dependent kinase 5	3	0	CF_20211111_M397-BR3_pY_TMT16pro.raw	158712	187369	172611	115808	144051	103404	25040.8	21312.3	106279	223986	64150.5	107237	116273	147148	111970	112870
CDK5RAP2-pY369	AQTQEFQGSEDyETALSGK	EFQGSEDYETALSGK	Y12(Phospho)	Q96SN8	CDK5RAP2	CDK5 regulatory subunit-associated protein 2	2	0	CF_20211111_M397-BR3_pY_TMT16pro.raw	17261.6	15443.5	21652.8	10521.3	14343	15582.7	9292.85	12960.3	8881.59	19576.5	14286.7	18297.9	11700	13604.8	14226.7	14999.6
CDK7-pT170	AYtHQVVTR	GSPNRAYTHQVVTRW	T3(Phospho)	P50613	CDK7	Cyclin-dependent kinase 7	3	0	CF_20211129_M397-BR3_pSTP_TMT16pro.raw; CF_20211207_M397-BR3_pST_TMT16pro.raw	66905.8	30891.5	45001	77048.6	47610.1	23407.3	31754.8	88253.1	19246.6	15347.7	12360	20661.9	29703.8	35029.5	18811.3	15612.6
CDK9-pT186	NSQPNRYtNR	NSQPNRYTNRVVTLW	T8(Phospho)	P50750	CDK9	Cyclin-dependent kinase 9	2	0	CF_20211129_M397-BR3_pSTP_TMT16pro.raw	116311	100859	122050	108475	108843	123668	102820	88617	78800.5	70340.4	79056.9	61430.3	109049	104608	36934.6	48184
CDKL5-pY171	NLSEGNNANYTEyVATR	NNANYTEYVATRWYR	Y13(Phospho)	O76039	CDKL5	Cyclin-dependent kinase-like 5	4	0	CF_20211111_M397-BR3_pY_TMT16pro.raw	40888.7	39788.3	32656.5	36190.7	40312.2	43585.5	48118.8	56013	67941.7	66294	59542.2	53593.9	50254.3	46364.5	47933.5	59210.6
CDKN1B-pS140	TDPSDsQTGLAEQCAGIR	PKTDPSDSQTGLAEQ	S6(Phospho)	P46527	CDKN1B	Cyclin-dependent kinase inhibitor 1B	2	0	CF_20211123_M397-BR3_pSTQ_TMT16pro.raw	45208.6	42603.4	43070.9	37681.8	45119.6	42747.8	70119	189243	69657.8	42594.1	65915.6	35319.1	39901.5	40031.4	33767.7	25998.8
CDS2-pS33	VDGETAsDSESR	KVDGETASDSESRAE	S7(Phospho)	O95674	CDS2	Phosphatidate cytidylyltransferase 2	1	1	CF_20211207_M397-BR3_pST_TMT16pro.raw	2009.07	400.207	2225.69	1490.01	1107.96	1441.78	1748.53	7680.18	1668.07	3061.43	1834.39	1291.83	2133.72	1315.61	1059.98	3224.63
CDV3-pS191	KTPQGPPEIYsDTQFPSLQSTAK	QGPPEIYSDTQFPSL	S11(Phospho)	Q9UKY7	CDV3	Protein CDV3 homolog	1	0	CF_20211123_M397-BR3_pSTQ_TMT16pro.raw	41620.5	38392.1	35687.3	40822	45370	32986.5	37439.5	36930.3	48454.5	43760.9	42070.1	41315.5	45056.1	36267.7	36398.9	33412.9
CDV3-pY190	KTPQGPPEIySDTQFPSLQSTAK	PQGPPEIYSDTQFPS	Y10(Phospho)	Q9UKY7	CDV3	Protein CDV3 homolog	1	0	CF_20211111_M397-BR3_pY_TMT16pro.raw	20050.7	19457.7	14377.6	21937.9	12978.7	13706.5	9481.99	13805.7	20019.1	14406.8	13618.2	8887.56	15284.9	11637.1	6862.19	4361.04
CDV3-pY244	LQLDNQyAVLENQK	KLQLDNQYAVLENQK	Y7(Phospho)	Q9UKY7	CDV3	Protein CDV3 homolog	2	0	CF_20211111_M397-BR3_pY_TMT16pro.raw	64080.1	61819.6	57587.2	64932.2	46727.4	45748.2	39384	40080.6	105615	71156.8	43709.8	39313.8	67567.1	55630.1	35419.7	37175
CEBPB-pS220	AYLGYQAVPSGsSGSLSTSSSSSPPGTPSPADAK	YQAVPSGSSGSLSTS	S12(Phospho)	P17676	CEBPB	CCAAT/enhancer-binding protein beta	1	0	CF_20211207_M397-BR3_pST_TMT16pro.raw	8035.41	7336.48	6997.57	5814.09	5635	5001.97	5741.11	4255.81	4886.91	5432.87	6777.83	4178.43	8042	7510.46	5789.69	5201.93
CENPB-pS156	TPAAPAsPAAVPSEGSGGSTTGWR	RTPAAPASPAAVPSE	S7(Phospho)	P07199	CENPB	Major centromere autoantigen B	2	0	CF_20211207_M397-BR3_pST_TMT16pro.raw	13136	17581.4	13986.8	13219.5	10867.4	13051.7	11084.1	9252.58	9915.3	11143.7	13686	12651.7	17183	15820.8	12943.4	10274.5
CENPB-pT150-pS156	NAAPRtPAAPAsPAAVPSEGSGGSTTGWR		T6(Phospho); S12(Phospho)	P07199	CENPB	Major centromere autoantigen B	1	0	CF_20211129_M397-BR3_pSTP_TMT16pro.raw	103341	105074	112035	97522	114851	97540.3	82466.3	79413.7	85260.5	103883	88873.8	109594	105999	102634	109628	109303
CENPF-pT2949	GPTPAtPESFSK	GRGPTPATPESFSKK	T6(Phospho)	P49454	CENPF	Centromere protein F	1	0	CF_20211129_M397-BR3_pSTP_TMT16pro.raw	79919.2	83958.5	98869.7	120411	135799	88656	42019.9	30425.6	36177.7	55066.9	56574.7	61384.1	87576.2	97551.2	71892.6	47952.7
CENPT-pT27	VLDTADPRtPR	LDTADPRTPRRPRSA	T9(Phospho)	Q96BT3	CENPT	Centromere protein T	2	0	CF_20211129_M397-BR3_pSTP_TMT16pro.raw	297784	384425	397307	383346	365972	217269	51953.7	22786.9	42014.4	283263	137816	227581	353974	277548	163775	93577.2
CEP170-pS1165	LGSLSARsDSEATISR	LGSLSARSDSEATIS	S8(Phospho)	Q5SW79	CEP170	Centrosomal protein of 170 kDa	1	0	CF_20211207_M397-BR3_pST_TMT16pro.raw	22463.2	17961.1	18115.1	18562	25785.1	29646.7	26011	15868.7	17970.6	20033.8	22899.9	15749.7	17607.2	20253.3	18868	19738.9
CEP170-pS1521-pS1529; CEP170P1-pS230-pS238	sSPVNNHHsPGQTPTLGQPEAR		S1(Phospho); S9(Phospho)	Q5SW79; Q96L14	CEP170; CEP170P1	Centrosomal protein of 170 kDa; Cep170-like protein	1	0	CF_20211207_M397-BR3_pST_TMT16pro.raw	5663.85	4988.1	5183.54	4759.27	7828.75	13910.5	5597.19	5317.03	5060.08	3675.04	4718.26	3534.93	5794.51	6479.42	5125.84	3572.27
CEP170-pS1529; CEP170P1-pS238	SSPVNNHHsPGQTPTLGQPEAR	SPVNNHHSPGQTPTL	S9(Phospho)	Q5SW79; Q96L14	CEP170; CEP170P1	Centrosomal protein of 170 kDa; Cep170-like protein	1	0	CF_20211207_M397-BR3_pST_TMT16pro.raw	7974.7	10039	6230.24	6699.36	5899.1	6597.44	5617.71	6347.3	7312.57	5738.72	6947.67	7531.14	9148.59	8024.88	11712.4	9201.89
CEP170-pS630-pS636	STGsATSLAsQGERR | STGsATSLAsQGER		S4(Phospho); S10(Phospho)	Q5SW79	CEP170	Centrosomal protein of 170 kDa	3	0	CF_20211123_M397-BR3_pSTQ_TMT16pro.raw	25299	32605.3	36856.4	39440.9	37591.2	35070.6	20194.2	21988.8	19423	22194.3	18725.3	16212.5	21090	35071.2	11747.8	9259.08
CEP170-pS636	STGSATSLAsQGER	GSATSLASQGERRRR	S10(Phospho)	Q5SW79	CEP170	Centrosomal protein of 170 kDa	3	0	CF_20211123_M397-BR3_pSTQ_TMT16pro.raw	50948.9	45377	56794.5	61839.1	58570.4	47731	36189.4	38437.2	29641.3	29806.5	33095.8	19838.3	42103.3	46779.6	9873.96	9396.21
CEP192-pS76-pS79	FSVPSGSsPGsQSDAEPR		S8(Phospho); S11(Phospho)	Q8TEP8	CEP192	Centrosomal protein of 192 kDa	2	0	CF_20211123_M397-BR3_pSTQ_TMT16pro.raw	45446.2	42352.9	41063	40872.5	42477.8	30935.4	32737.2	24969.5	35281.5	38009.7	35687.4	40325.6	48175.6	44504.3	45550.4	35372.1
CEP97-pS308	QLMNQsQNEELSPLVPVETR | QLmNQsQNEELSPLVPVETR	QRQLMNQSQNEELSP	S6(Phospho) | M3(Oxidation); S6(Phospho)	Q8IW35	CEP97	Centrosomal protein of 97 kDa	4	0	CF_20211123_M397-BR3_pSTQ_TMT16pro.raw	153906	143585	125216	143080	149638	110997	105616	88574.5	147611	158814	131620	140120	143288	138099	143747	142932
CFL1-pY140	HELQANCyEEVKDR	HELQANCYEEVKDRC	Y8(Phospho)	P23528	CFL1	Cofilin-1	2	0	CF_20211111_M397-BR3_pY_TMT16pro.raw	84005.8	71297.2	102703	52968.2	62521.4	52920.1	51011.9	74621.2	72145.9	69234.7	65221.8	47267	66182.3	49335.4	37341	46761.9
CFL1-pY68	EILVGDVGQTVDDPyATFVK | NIILEEGKEILVGDVGQTVDDPyATFVK	GQTVDDPYATFVKML	Y15(Phospho) | Y23(Phospho)	P23528	CFL1	Cofilin-1	7	2	CF_20211111_M397-BR3_pY_TMT16pro.raw	373368	401377	426412	152995	164849	247786	187122	323204	316610	573371	547540	466386	324118	270526	492849	502840
CFL1-pY82; CFL2-pY82	yALYDATYETK	LP__DCRYALYDATY	Y1(Phospho)	P23528; Q9Y281	CFL1; CFL2	Cofilin-1; Cofilin-2	2	0	CF_20211111_M397-BR3_pY_TMT16pro.raw	126707	131137	153264	85530	86741.4	90693.1	86273.7	126375	108314	139753	104222	117764	112191	87947.1	93694.4	108942
CFL1-pY85; CFL2-pY85	YALyDATYETK	_DCRYALYDATYETK	Y4(Phospho)	P23528; Q9Y281	CFL1; CFL2	Cofilin-1; Cofilin-2	4	0	CF_20211111_M397-BR3_pY_TMT16pro.raw	92172.6	86221.6	97022	67089.7	77304.6	76175.4	68390	69699.8	99361.6	112919	95633.5	94859.7	99227.4	76878.3	80169	96084.4
CFL1-pY89; CFL2-pY89	YALYDATyETKESK | YALYDATyETK	YALYDATYETKESKK	Y8(Phospho)	P23528; Q9Y281	CFL1; CFL2	Cofilin-1; Cofilin-2	2	0	CF_20211111_M397-BR3_pY_TMT16pro.raw	228501	251211	304899	129102	151971	170473	151845	233161	221632	264627	213904	212512	198672	163677	181035	206594
CGGBP1-pS164	AYLPDGYENENQLLNsQDC	NENQLLNSQDC____	S16(Phospho)	Q9UFW8	CGGBP1	CGG triplet repeat-binding protein 1	4	0	CF_20211123_M397-BR3_pSTQ_TMT16pro.raw	151241	158163	141870	145968	165561	148897	159739	129229	112039	117262	122248	138391	147954	139373	151750	156384
CGN-pS137	SHsQASLAGPGPVDPSNR	GKLLRSHSQASLAGP	S3(Phospho)	Q9P2M7	CGN	Cingulin	6	0	CF_20211123_M397-BR3_pSTQ_TMT16pro.raw	157027	132900	128050	122124	143980	144108	115902	95547.7	111585	108352	112766	126510	127809	127897	121095	128509
CHAF1A-pS951	ATLTAsPLGAS	GKATLTASPLGAS__	S6(Phospho)	Q13111	CHAF1A	Chromatin assembly factor 1 subunit A	1	0	CF_20211207_M397-BR3_pST_TMT16pro.raw	11802.6	15686.8	14299.9	12031.2	11727.2	11530.6	8928.04	13690.3	9057	9952.35	4084.13	7213.97	12504.2	13161.8	7910.57	6833.07
CHAF1A-pT259	SLPAtPQGK	QIKSLPATPQGKNMT	T5(Phospho)	Q13111	CHAF1A	Chromatin assembly factor 1 subunit A	2	0	CF_20211129_M397-BR3_pSTP_TMT16pro.raw	387936	377484	331180	371699	366262	214398	95205.3	43352.1	52146.5	238744	160701	248628	332004	325376	212636	158624
CHAMP1-pS204-pS214	LAPVPsPEPQKPAPVsPESVK		S6(Phospho); S16(Phospho)	Q96JM3	CHAMP1	Chromosome alignment-maintaining phosphoprotein 1	2	0	CF_20211207_M397-BR3_pST_TMT16pro.raw	76280.4	71248.7	76715.8	67160.8	73071.4	72836.8	64891.1	52984	53333.9	62325.3	60897.6	79902.4	78524.7	82061.4	81520.2	82366.9
CHAMP1-pS405	TAPTLsPEHWK	RKTAPTLSPEHWKAV	S6(Phospho)	Q96JM3	CHAMP1	Chromosome alignment-maintaining phosphoprotein 1	1	0	CF_20211207_M397-BR3_pST_TMT16pro.raw	48725.4	47288.6	50504	50850.3	46195.3	26545.9	15705.8	22190.8	18434	32984.7	22105.7	47910.4	43217.8	48908.5	51208.2	50574.2
CHAMP1-pS416	AVPPVsPELR	WKAVPPVSPELRKPG	S6(Phospho)	Q96JM3	CHAMP1	Chromosome alignment-maintaining phosphoprotein 1	9	2	CF_20211207_M397-BR3_pST_TMT16pro.raw	313196	331210	341171	308070	294340	197817	91341.1	89765.2	98617.3	221925	144454	300055	276810	332119	317813	286783
CHAMP1-pS427	KPGPPLsPEIR	RKPGPPLSPEIRSPA	S7(Phospho)	Q96JM3	CHAMP1	Chromosome alignment-maintaining phosphoprotein 1	1	0	CF_20211207_M397-BR3_pST_TMT16pro.raw	30343	29550.7	27614	24765.8	23157	24078.5	26833	27517.4	31977	29261.9	38450.9	34286.3	32782.3	34880.3	37386.4	28028.6
CHAMP1-pS459	KTsPASLDFPESQK	SPDQRKTSPASLDFP	S3(Phospho)	Q96JM3	CHAMP1	Chromosome alignment-maintaining phosphoprotein 1	1	0	CF_20211207_M397-BR3_pST_TMT16pro.raw	28667.9	25572.7	27932.9	25516	32324	22825.9	14788.3	11898.7	14511.9	22488.8	19133	31670.9	29852.2	32625	29641.5	34384.1
CHAMP1-pS476	GGsPDLWK	QKSSRGGSPDLWKSS	S3(Phospho)	Q96JM3	CHAMP1	Chromosome alignment-maintaining phosphoprotein 1	2	0	CF_20211207_M397-BR3_pST_TMT16pro.raw	180513	181741	175711	179803	188329	143503	130623	124890	123068	157969	166458	179247	187341	195749	173490	190592
CHD3-pS1601	mETEADAPsPAPSLGER	ETEADAPSPAPSLGE	M1(Oxidation); S9(Phospho)	Q12873	CHD3	Chromodomain-helicase-DNA-binding protein 3	3	0	CF_20211207_M397-BR3_pST_TMT16pro.raw	6982.86	6745.15	6613.04	7776.63	7440.54	6004.15	8361.12	10392.1	7788	6169.43	9999.23	10689.7	9312.1	7727.77	9383.2	9772.31
CHD4-pS1349	KQVNYNDGsQEDR | QVNYNDGsQEDR	QVNYNDGSQEDRDWQ	S9(Phospho) | S8(Phospho)	Q14839	CHD4	Chromodomain-helicase-DNA-binding protein 4	6	0	CF_20211123_M397-BR3_pSTQ_TMT16pro.raw	779435	288235	526979	1.18865e+06	917286	266712	329519	1.47925e+06	124853	105581	89407.6	120590	228576	212002	116661	52287
CHD9-pS2079	SEPVsPK	LIKSEPVSPKNGVLP	S5(Phospho)	Q3L8U1	CHD9	Chromodomain-helicase-DNA-binding protein 9	2	0	CF_20211129_M397-BR3_pSTP_TMT16pro.raw	213450	138540	188805	386547	281005	138181	84920.5	172767	50243.6	73495.9	59032.3	98795.7	141242	147630	95884.6	72488.4
CHD9-pT2113	TEPLtPNPASK	AARTEPLTPNPASKK	T5(Phospho)	Q3L8U1	CHD9	Chromodomain-helicase-DNA-binding protein 9	2	0	CF_20211129_M397-BR3_pSTP_TMT16pro.raw	337785	289674	322218	348468	345341	212057	159243	126278	151924	213759	164829	225262	305452	302761	222633	190005
CHMP2B-pS199	ATIsDEEIER	STSKATISDEEIERQ	S4(Phospho)	Q9UQN3	CHMP2B	Charged multivesicular body protein 2b	3	0	CF_20211207_M397-BR3_pST_TMT16pro.raw	63753.4	59363.4	59488.9	54742.4	64267.8	53791.7	44667.5	47142.3	41494.7	53828	62182	52643.3	55417.8	64749.6	52388.6	53028.9
CIC-pS1246	SsPPLPPPAEER	WTPTARSSPPLPPPA	S2(Phospho)	Q96RK0	CIC	Protein capicua homolog	7	2	CF_20211207_M397-BR3_pST_TMT16pro.raw	30917.4	29119.4	29577.9	30018.6	37117.8	34624.1	33813.9	34655.1	29447.4	35481.8	38273.1	37527.7	30933	34225.3	31300.9	28148.6
CIC-pT583	AQESGQGSTAGPLRPPPPGAGGPAtPSK	PGAGGPATPSKATRF	T25(Phospho)	Q96RK0	CIC	Protein capicua homolog	3	0	CF_20211129_M397-BR3_pSTP_TMT16pro.raw	358531	369081	378215	435536	470584	340781	198935	151553	182233	355675	205702	344641	378564	421834	323062	274793
CILK1-pT157-pY159	SKPPYtDyVSTR		T6(Phospho); Y8(Phospho)	Q9UPZ9	CILK1	Serine/threonine-protein kinase ICK	2	0	CF_20211111_M397-BR3_pY_TMT16pro.raw	71918.4	62026.7	79354.7	63830.5	84301.2	85806.8	117195	193577	125255	159188	171734	50497.8	80611.1	81036.8	22995.3	16163.2
CINP-pT10	TLGTVtPR	AKTLGTVTPRKPVLS	T6(Phospho)	Q9BW66	CINP	Cyclin-dependent kinase 2-interacting protein	1	0	CF_20211129_M397-BR3_pSTP_TMT16pro.raw	285719	260867	316978	355816	425651	316077	126958	85225.5	94043.4	170484	149107	280918	282481	339920	315864	229887
CKS1B-pS51	NLGVQQsQGWVHYmIHEPEPHILLFR	RNLGVQQSQGWVHYM	S7(Phospho); M14(Oxidation)	P61024	CKS1B	Cyclin-dependent kinases regulatory subunit 1	1	0	CF_20211123_M397-BR3_pSTQ_TMT16pro.raw	5131.86	6610.15	3707.08	6313.13	6458.79	4321.49	2579.52	1702.64	3445.09	5212.57	4273.7	5470.96	5649.57	4769.84	5296.74	5352.42
CLASP1-pS1091	NSSNTSVGsPSNTIGR	SSNTSVGSPSNTIGR	S9(Phospho)	Q7Z460	CLASP1	CLIP-associating protein 1	4	2	CF_20211207_M397-BR3_pST_TMT16pro.raw	11943.7	15727.3	14508.5	12846.1	19957.1	14152	15891.1	16185.5	8469.16	8608.06	10460.1	13144.2	12991.5	16842.6	9935.02	12607.7
CLASP1-pS600	SRsDIDVNAAASAK	GSLQRSRSDIDVNAA	S3(Phospho)	Q7Z460	CLASP1	CLIP-associating protein 1	2	0	CF_20211207_M397-BR3_pST_TMT16pro.raw	49228.4	44879.6	48338.3	51732.2	55158.2	41608.4	41438.2	33361.6	35012.4	38656.4	49402.5	46889.1	50660.8	48840.7	44254.8	36476.8
CLASP1-pS723-pS727-pS731	sQGCsRETsPNR		S1(Phospho); S5(Phospho); S9(Phospho)	Q7Z460	CLASP1	CLIP-associating protein 1	2	0	CF_20211123_M397-BR3_pSTQ_TMT16pro.raw	92609.4	89925.8	101117	89952.9	97832.6	51661	91173.6	59162.6	61896.6	68724.1	65725.5	86824.4	80155.9	93247.1	74861.4	74849.8
CLASP1-pT711	GPPVtPSSEKR	SSRGPPVTPSSEKRS	T5(Phospho)	Q7Z460	CLASP1	CLIP-associating protein 1	1	0	CF_20211129_M397-BR3_pSTP_TMT16pro.raw	161794	145669	185840	168698	206362	153796	129646	133644	118719	121580	123960	146517	181221	184389	148771	126441
CLASP2-pS370	SRsDIDVNAAAGAK	GSLQRSRSDIDVNAA	S3(Phospho)	O75122	CLASP2	CLIP-associating protein 2	1	0	CF_20211207_M397-BR3_pST_TMT16pro.raw	7971.56	5173.2	7037.13	5411.2	9413.54	9363.35	8593.29	9421.32	7390.48	6673.44	8642.86	7298.47	10457.7	9160.79	5034.9	8215.51
CLASP2-pS455	mVSQsQPGSR	RTKMVSQSQPGSRSG	M1(Oxidation); S5(Phospho)	O75122	CLASP2	CLIP-associating protein 2	3	0	CF_20211123_M397-BR3_pSTQ_TMT16pro.raw	26856.3	25135.9	37581.8	21938.2	29434.8	31411.7	34033.2	47359	37779.6	38197.4	38974.1	41571.2	41496.3	45283.8	37904.6	34678.4
CLASP2-pS499-pS503-pS509	sQGCsREASPsR		S1(Phospho); S5(Phospho); S11(Phospho)	O75122	CLASP2	CLIP-associating protein 2	2	0	CF_20211123_M397-BR3_pSTQ_TMT16pro.raw	64646.9	50755.1	59841	56281	72823.1	42356.5	88311.5	69344.1	64531.8	83155.8	73173.5	75504.8	59256.8	74443	81804.7	84003.7
CLASP2-pS525	IPRPSVsQGCSR	RIPRPSVSQGCSREA	S7(Phospho)	O75122	CLASP2	CLIP-associating protein 2	4	0	CF_20211123_M397-BR3_pSTQ_TMT16pro.raw	153638	193757	180413	218605	232572	176333	220171	221344	270700	269150	305131	331968	144187	204560	334008	338721
CLASP2-pY1022	DYNPyNYSDSISPFNK	RSRDYNPYNYSDSIS	Y5(Phospho)	O75122	CLASP2	CLIP-associating protein 2	1	0	CF_20211111_M397-BR3_pY_TMT16pro.raw	21189.6	18994.7	15748.1	19421.9	16663.9	15842	13667.1	25695.3	24814.3	20714.1	15439.2	14529.1	18056.4	12386.7	14794.8	18144.5
CLIC1-pS163	VLDNYLTSPLPEEVDETSAEDEGVsQR	SAEDEGVSQRKFLDG	S25(Phospho)	O00299	CLIC1	Chloride intracellular channel protein 1	1	0	CF_20211123_M397-BR3_pSTQ_TMT16pro.raw	26778.7	22089.5	27277.9	23936.9	18950.1	23845.8	21385.1	37568.4	46371.6	55408.4	47260.1	28966.9	20486.6	25010.1	22493.1	23311.2
CLN3-pS12	RFsDSEGEETVPEPR	AGSRRRFSDSEGEET	S3(Phospho)	Q13286	CLN3	Battenin	2	0	CF_20211207_M397-BR3_pST_TMT16pro.raw	23962.1	20270.8	22964	25685.9	18479.4	16363.4	15134.4	21899.9	29154.2	28601	21884.3	22989.2	21449.8	22074.8	24715.8	19724.1
CLNS1A-pS210	TEDsIRDYEDGmEVDTTPTVAGQFEDADVDH	AGVRTEDSIRDYEDG	S4(Phospho); M12(Oxidation)	P54105	CLNS1A	Methylosome subunit pICln	1	0	CF_20211111_M397-BR3_pY_TMT16pro.raw	2482.66	4962.28	3564.98	4732.54	3246.17	3432.76	5276.56	4070.43	4892.67	4617.58	3685.13	3039.72	2870.04	2561.71	3247.75	4366.97
CLNS1A-pY214	TEDSIRDyEDGMEVDTTPTVAGQFEDADVDH	TEDSIRDYEDGMEVD	Y8(Phospho)	P54105	CLNS1A	Methylosome subunit pICln	1	0	CF_20211111_M397-BR3_pY_TMT16pro.raw	5081.36	3469.9	3792.71	3177.08	4579.79	6089.92	4398.45	4501.28	3521.64	6228.63	4416.16	3567.94	4495.88	2948.05	2536.11	2800.52
CLSPN-pS839	LSEPSLPIEDsQDLYNASPEPK	PSLPIEDSQDLYNAS	S11(Phospho)	Q9HAW4	CLSPN	Claspin	3	0	CF_20211123_M397-BR3_pSTQ_TMT16pro.raw	235537	174076	124119	171176	205379	135879	61236.1	53100.6	70880.4	144823	83994.2	140094	193380	159151	133234	127134
CLSPN-pS839-pS846	LSEPSLPIEDsQDLYNAsPEPK		S11(Phospho); S18(Phospho)	Q9HAW4	CLSPN	Claspin	4	0	CF_20211123_M397-BR3_pSTQ_TMT16pro.raw	129275	167317	117313	134830	186246	126213	57184.7	52060.5	73070.1	149428	85000.7	117562	140245	152790	118197	109413
CLUH-pS664	SEDPPGQEAGsEEEGSSASGLAK	PPGQEAGSEEEGSSA	S11(Phospho)	O75153	CLUH	Clustered mitochondria protein homolog	2	0	CF_20211207_M397-BR3_pST_TMT16pro.raw	7645.59	6713.35	8659.04	9415.71	6668.44	8125.07	6296.07	5669.31	6637.29	5915.05	5708.43	5293.9	8981.27	5398.02	5743.9	5504.02
CNN3-pY261	GmSVyGLGR	SQKGMSVYGLGRQVY	M2(Oxidation); Y5(Phospho)	Q15417	CNN3	Calponin-3	1	0	CF_20211111_M397-BR3_pY_TMT16pro.raw	17852.2	16329.8	14141.5	16334.6	15408.8	14194.7	16137.7	6108.35	13566.1	10658.9	9977.19	7265.8	20044.2	11762.5	8488.74	4848.21
CNNM3-pS673	AQNLPQSPENTDLQVIPGsQTR	DLQVIPGSQTRLLGE	S19(Phospho)	Q8NE01	CNNM3	Metal transporter CNNM3	3	0	CF_20211123_M397-BR3_pSTQ_TMT16pro.raw	118944	109443	110296	116254	99912.5	110381	137004	184748	232168	189345	145052	105633	117631	123621	114617	87250.1
CNP-pY110	LDEDLAAyCR	LDEDLAAYCRRRDIR	Y8(Phospho)	P09543	CNP	2',3'-cyclic-nucleotide 3'-phosphodiesterase	1	0	CF_20211111_M397-BR3_pY_TMT16pro.raw	9212.79	8060.06	8806.38	8817.66	8192.16	9091.33	9958.74	9317.9	11990.6	10985.6	9300.69	8082.88	9799.45	9696.73	9720.13	8690.72
COBLL1-pS1070	QSsLTFQSSDPEQmR	FTVMRQSSLTFQSSD	S3(Phospho); M14(Oxidation)	Q53SF7	COBLL1	Cordon-bleu protein-like 1	1	0	CF_20211207_M397-BR3_pST_TMT16pro.raw	4820.17	4100.75	3759.42	4242.11	4382.21	4263.84	3954.23	3232.38	1915.48	3194.76	6649.59	6495.99	3439.5	5086.48	4554.18	5394.77
COBLL1-pS256	DQTAsAPATPLVNK	KKRDQTASAPATPLV	S5(Phospho)	Q53SF7	COBLL1	Cordon-bleu protein-like 1	1	0	CF_20211207_M397-BR3_pST_TMT16pro.raw	7506.12	7720.81	9997.36	9968	11306.9	7693.9	9412.08	6656.97	3892.46	4080.62	6050.48	6114.22	8379.36	8222.42	5297.53	3235.91
COIL-pS566	LIIEsPSNTSSTEPA	DPRLIIESPSNTSST	S5(Phospho)	P38432	COIL	Coilin	4	0	CF_20211207_M397-BR3_pST_TMT16pro.raw	22822.3	20525.4	23366.7	22298.3	25610.7	22153.6	21893.1	14913.7	21805.8	21019	21354.8	22961.8	26766.6	24105.2	28255.3	27082.3
COPB2-pS859	STAQQELDGKPAsPTPVIVASHTANKEEK	ELDGKPASPTPVIVA	S13(Phospho)	P35606	COPB2	Coatomer subunit beta'	1	0	CF_20211207_M397-BR3_pST_TMT16pro.raw	16973.8	24084.5	20921.6	24590.9	22115	19537.4	20235.1	22525.8	22381.5	20098	23085.1	25231.8	20957.2	22436.4	27505.5	24106.6
CPSF3-pT681	LYEALtPVH	QRLYEALTPVH____	T6(Phospho)	Q9UKF6	CPSF3	Cleavage and polyadenylation specificity factor subunit 3	3	0	CF_20211129_M397-BR3_pSTP_TMT16pro.raw	722360	653541	712884	670292	786415	665096	499154	308276	257164	363931	424736	715893	773391	801255	795375	799206
CPSF6-pT407	EmDTARtPLSEAEFEEImNR	REMDTARTPLSEAEF	M2(Oxidation); T7(Phospho); M18(Oxidation)	Q16630	CPSF6	Cleavage and polyadenylation specificity factor subunit 6	1	0	CF_20211129_M397-BR3_pSTP_TMT16pro.raw	43917.4	37103.8	40424.3	44338.3	44457.1	45179.2	39060.7	31855.6	41494.5	42323	38540.6	50728.5	51233.1	47475.8	60272.2	59564.5
CPSF7-pY451	DLLHNEDRHDDyFQER	NEDRHDDYFQERNRE	Y12(Phospho)	Q8N684	CPSF7	Cleavage and polyadenylation specificity factor subunit 7	1	0	CF_20211111_M397-BR3_pY_TMT16pro.raw	4654.84	4266.32	6996.12	4480.59	3671.68	3647.02	4596.48	8020.67	4317.55	9730.23	7651.62	6466.09	2943.97	1843.67	1598.36	5026.56
CRACR2A-pS424	GILRsQSEEEEEVFGIPR	DSRGILRSQSEEEEE	S5(Phospho)	Q9BSW2	CRACR2A	EF-hand calcium-binding domain-containing protein 4B	1	0	CF_20211123_M397-BR3_pSTQ_TMT16pro.raw	98240.7	39098.7	25473.2	25226.3	26389.1	21563.5	23738.5	18018.6	34613.3	32205.4	25981.8	71218.2	79459.1	74677	104080	110644
CRAMP1-pS1268	EALFDGGGGGPAVSDLsQ	GPAVSDLSQ______	S17(Phospho)	Q96RY5	CRAMP1	Protein cramped-like	2	0	CF_20211123_M397-BR3_pSTQ_TMT16pro.raw	16804.6	33609.2	23715.6	16599.9	16224.2	14108.9	10182.9	19003.6	8956.61	16850.1	12125	16330.5	14583.5	21684.5	15629.4	16844
CRIP2-pS115	ASsVTTFTGEPNTCPR	KGPSRASSVTTFTGE	S3(Phospho)	P52943	CRIP2	Cysteine-rich protein 2	5	0	CF_20211207_M397-BR3_pST_TMT16pro.raw	36323.9	24376.4	19676	28087.8	32953.1	31800.4	28965.9	26876.8	30550.2	19436.9	24930.7	25228.3	33568.7	20414.9	14609.5	9801.49
CRIP2-pS74	GVNIGGAGsYIYEKPLAEGPQVTGPIEVPAAR	VNIGGAGSYIYEKPL	S9(Phospho)	P52943	CRIP2	Cysteine-rich protein 2	1	0	CF_20211111_M397-BR3_pY_TMT16pro.raw	11681.3	10952.2	10457	13568.5	12509.2	14335	7204.8	11233.6	21252.6	11595.5	8903.11	11915.4	8832.92	9357.3	8470.74	12404.1
CRIP2-pY196	GVNTGAVGSyIYDRDPEGK	NTGAVGSYIYDRDPE	Y10(Phospho)	P52943	CRIP2	Cysteine-rich protein 2	2	0	CF_20211111_M397-BR3_pY_TMT16pro.raw	6955.61	5543.99	6604.97	6870.28	8187.44	7102.31	6955.47	7774.78	10269.8	8286.98	5763.02	8841.79	9421.9	5737.59	10640.2	10791.8
CRIP2-pY198	GVNTGAVGSYIyDRDPEGK	GAVGSYIYDRDPEGK	Y12(Phospho)	P52943	CRIP2	Cysteine-rich protein 2	1	0	CF_20211111_M397-BR3_pY_TMT16pro.raw	11410.6	7682.61	7488.7	8346.52	7966.42	8721.49	8083.41	9491.93	13024.2	9092.61	9318.67	8484.47	9629.4	9962.47	7604.5	11216.6
CRIP2-pY77	GVNIGGAGSYIyEKPLAEGPQVTGPIEVPAAR	GGAGSYIYEKPLAEG	Y12(Phospho)	P52943	CRIP2	Cysteine-rich protein 2	1	0	CF_20211111_M397-BR3_pY_TMT16pro.raw	19478	16339.4	18615.9	19952	19326	15202.2	14490.4	22161.6	34203.2	23844.1	13116.3	17684	19940.9	12836.4	14020	20685.5
CRK-pY251	VPNAyDKTALALEVGELVK	QKRVPNAYDKTALAL	Y5(Phospho)	P46108	CRK	Adapter molecule crk	1	0	CF_20211111_M397-BR3_pY_TMT16pro.raw	4222.72	6809.98	5739.41	5873.31	5248.51	6064.57	6368.96	4935.87	5884.87	5080.79	4616.39	6810.66	7077.73	7777.09	6164.77	7434.12
CSTF2T-pS563	QGGSQPSSFsPGQSQVTPQDQEK	GSQPSSFSPGQSQVT	S10(Phospho)	Q9H0L4	CSTF2T	Cleavage stimulation factor subunit 2 tau variant	3	0	CF_20211207_M397-BR3_pST_TMT16pro.raw	16091.3	14093.3	12609	15044.6	13530.9	12510.5	17241.1	22387.3	14866.1	17302.3	19526.5	17000.1	13268.5	17332	15482.6	18570
CTNNA1-pS641	TPEELDDsDFETEDFDVR	TPEELDDSDFETEDF	S8(Phospho)	P35221	CTNNA1	Catenin alpha-1	4	0	CF_20211111_M397-BR3_pY_TMT16pro.raw; CF_20211207_M397-BR3_pST_TMT16pro.raw	112625	114273	106343	97479.8	110589	100604	99202.9	86335.6	94295.2	99655.4	98974.8	100079	101233	105551	109960	104112
CTNNB1-pS552	RTsmGGTQQQFVEGVR	QDTQRRTSMGGTQQQ	S3(Phospho); M4(Oxidation)	P35222	CTNNB1	Catenin beta-1	1	0	CF_20211207_M397-BR3_pST_TMT16pro.raw	10142	8581.9	12323.1	9151.29	6874.73	7659.07	7238.34	9726.46	26846.2	21845.6	15144.5	5874.9	6312.81	7018.06	3401.8	5910.16
CTNND1-pS230	HYEDGYPGGSDNYGsLSR	GGSDNYGSLSRVTRI	S15(Phospho)	O60716	CTNND1	Catenin delta-1	3	0	CF_20211207_M397-BR3_pST_TMT16pro.raw	34252.5	26854.5	26340.9	28028.5	34162.8	29464	33558.4	29228.5	29955	34938.4	26098	15854.8	34546.2	27904.1	12417.7	10866.8
CTNND1-pS252	APsRQDVYGPQPQVR	MEGYRAPSRQDVYGP	S3(Phospho)	O60716	CTNND1	Catenin delta-1	1	0	CF_20211207_M397-BR3_pST_TMT16pro.raw	13135.5	7093.18	9334.03	13490.9	15897.9	16422.6	15340.1	14091.8	20284.7	15932.6	12187.8	7915.07	16183.1	11635.5	6414.8	6731.99
CTNND1-pS268	VGGsSVDLHR	PQVRVGGSSVDLHRF	S4(Phospho)	O60716	CTNND1	Catenin delta-1	4	0	CF_20211207_M397-BR3_pST_TMT16pro.raw	20736.4	10831.7	17123.8	19075.6	21050.5	27049.1	24988.4	28056	25809.4	18429.4	23821.9	9732.6	22693.4	22798.3	9384.85	8226.57
CTNND1-pS269	VGGSsVDLHR	QVRVGGSSVDLHRFH	S5(Phospho)	O60716	CTNND1	Catenin delta-1	1	0	CF_20211207_M397-BR3_pST_TMT16pro.raw	3243.68	3698.01	3575.77	3952.73	3979.99	2984.81	2161.07	4632.45	4437.65	4742.78	5500.17	6517.53	4426.09	2964.71	4518.99	3335.82
CTNND1-pS288	FHPEPYGLEDDQRsmGYDDLDYGMMSDYGTAR | FHPEPYGLEDDQRsmGYDDLDYGMmSDYGTAR | FHPEPYGLEDDQRsmGYDDLDYGmmSDYGTAR	GLEDDQRSMGYDDLD	S14(Phospho); M15(Oxidation) | S14(Phospho); M15(Oxidation); M25(Oxidation) | S14(Phospho); M15(Oxidation); M24(Oxidation); M25(Oxidation)	O60716	CTNND1	Catenin delta-1	8	0	CF_20211123_M397-BR3_pSTQ_TMT16pro.raw	727766	707360	627860	651240	670273	703875	991039	679435	1.24598e+06	1.02116e+06	1.15786e+06	952678	985529	993520	1.02841e+06	936088
CTNND1-pS349	GSLAsLDSLR	HERGSLASLDSLRKG	S5(Phospho)	O60716	CTNND1	Catenin delta-1	1	0	CF_20211207_M397-BR3_pST_TMT16pro.raw	28888.9	29034.5	30038.6	27783.4	29235.4	33509.3	37880.4	37232.5	42321.8	48532.3	40879.8	40967.8	30799.2	31649.5	37323.7	39718.5
CTNND1-pY217	HyEDGYPGGSDNYGSLSR	PDGYSRHYEDGYPGG	Y2(Phospho)	O60716	CTNND1	Catenin delta-1	2	1	CF_20211111_M397-BR3_pY_TMT16pro.raw	5295.87	3362.45	4697.47	4045.71	3686.18	2509.62	3373.94	3950.72	7758.83	4900.52	4267.21	4279.86	4473.74	4538.55	2974.91	3947.86
CTNND1-pY228	HYEDGYPGGSDNyGSLSR	YPGGSDNYGSLSRVT	Y13(Phospho)	O60716	CTNND1	Catenin delta-1	2	0	CF_20211111_M397-BR3_pY_TMT16pro.raw	4075.05	5553.72	4969.2	4602.66	6196.75	5032.01	4744.51	3385.84	5889.23	4932.42	4762.88	3469.16	5329.76	2912.94	2795.19	3604.81
CTNND1-pY280	FHPEPyGLEDDQR	HRFHPEPYGLEDDQR	Y6(Phospho)	O60716	CTNND1	Catenin delta-1	2	0	CF_20211111_M397-BR3_pY_TMT16pro.raw	10329.9	12009.5	11375.7	10767.5	10191	10700.7	9701.33	8542.76	12912.3	12506.3	9328.54	12155.4	8895.16	10021.9	6809.85	10866.7
CTPS1-pY473	LYGDADyLEER	KLYGDADYLEERHRH	Y7(Phospho)	P17812	CTPS1	CTP synthase 1	1	0	CF_20211111_M397-BR3_pY_TMT16pro.raw	8699.04	6983.16	6902.21	8841.99	7942.11	10719.6	5861.54	7212.3	7052.05	7145.57	8358.02	7061.89	7044.62	9872.73	7612.5	7092.64
CTTN-pS113	HCsQVDSVR	SKLSKHCSQVDSVRG	S3(Phospho)	Q14247	CTTN	Src substrate cortactin	2	0	CF_20211123_M397-BR3_pSTQ_TMT16pro.raw	97175.5	68052.8	68043.8	89904.7	82625.4	61265.6	57348	33559.2	49778.3	36067.5	38806.8	25673.3	93997.6	43194.4	5724.51	3153.03
CTTN-pS418	LPSsPVYEDAASFK	TEERLPSSPVYEDAA	S4(Phospho)	Q14247	CTTN	Src substrate cortactin	2	0	CF_20211207_M397-BR3_pST_TMT16pro.raw	60079	67014.5	61227.7	54901.7	48377.6	47663.8	29755.8	37504.4	37177.1	30002.2	36256.8	53028	58302.9	63593.6	56600.5	48721.7
CTTN-pS418-pY421	TQTPPVSPAPQPTEERLPSsPVyEDAASFK		S20(Phospho); Y23(Phospho)	Q14247	CTTN	Src substrate cortactin	1	0	CF_20211111_M397-BR3_pY_TMT16pro.raw	12727.4	11494.6	9513.48	15018	9299.54	10339	7136.93	11589.8	13792.8	9644.93	7920.38	7658.05	8456.69	6215.91	3336.07	4171.32
CTTN-pT401	AKTQtPPVSPAPQPTEER | TQtPPVSPAPQPTEER	QARAKTQTPPVSPAP	T5(Phospho) | T3(Phospho)	Q14247	CTTN	Src substrate cortactin	12	2	CF_20211207_M397-BR3_pST_TMT16pro.raw	133569	125971	150990	172053	174959	173783	172154	165160	124778	148523	176256	147257	134041	134746	130362	128036
CTTN-pT401-pS405	AKTQtPPVsPAPQPTEER | TQtPPVsPAPQPTEER		T5(Phospho); S9(Phospho) | T3(Phospho); S7(Phospho)	Q14247	CTTN	Src substrate cortactin	22	0	CF_20211129_M397-BR3_pSTP_TMT16pro.raw; CF_20211207_M397-BR3_pST_TMT16pro.raw	2.02059e+06	1.81917e+06	1.72787e+06	1.45535e+06	1.21627e+06	1.05695e+06	899282	821667	1.01567e+06	1.04673e+06	1.13786e+06	2.09251e+06	2.09219e+06	2.10388e+06	2.29669e+06	2.26619e+06
CTTN-pT401-pS417	TQtPPVSPAPQPTEERLPsSPVYEDAASFK		T3(Phospho); S19(Phospho)	Q14247	CTTN	Src substrate cortactin	1	0	CF_20211129_M397-BR3_pSTP_TMT16pro.raw	445142	416458	403116	407473	328713	280041	247649	194782	307593	319829	315997	512036	481513	487254	567845	543954
CTTN-pY141	VDQSAVGFEyQGKTEK	QSAVGFEYQGKTEKH	Y10(Phospho)	Q14247	CTTN	Src substrate cortactin	1	0	CF_20211111_M397-BR3_pY_TMT16pro.raw	23620	22089.7	21306	14329.1	19304.4	18184	10883.2	17222.1	19671.2	24015	20250.3	22687.2	19772	14731	19881.1	18172.7
CTTN-pY334	MDKNASTFEDVTQVSSAyQK | NASTFEDVTQVSSAyQK | mDKNASTFEDVTQVSSAyQK	VTQVSSAYQKTVPVE	Y18(Phospho) | Y15(Phospho) | M1(Oxidation); Y18(Phospho)	Q14247	CTTN	Src substrate cortactin	5	0	CF_20211111_M397-BR3_pY_TMT16pro.raw	82909.5	86052.3	74842.2	73793.7	73305	70247.4	58857.4	66245.7	110452	83421.5	69193.4	77182.6	78144.2	56172.5	79428.5	82837.9
CTTN-pY421	LPSSPVyEDAASFK	RLPSSPVYEDAASFK	Y7(Phospho)	Q14247	CTTN	Src substrate cortactin	1	0	CF_20211111_M397-BR3_pY_TMT16pro.raw	12232.3	10988.2	11606.8	18059.2	22204	17561.7	19153.3	29434.3	20905.3	10572.5	16550.5	6917.45	8559.78	6760.61	4424.32	4832.11
CTTN-pY446	AELSYRGPVSGTEPEPVySmEAADYR | GPVSGTEPEPVySMEAADYR | GPVSGTEPEPVySmEAADYR	GTEPEPVYSMEAADY	Y18(Phospho); M20(Oxidation) | Y12(Phospho) | Y12(Phospho); M14(Oxidation)	Q14247	CTTN	Src substrate cortactin	9	2	CF_20211111_M397-BR3_pY_TMT16pro.raw	79152.1	55811.2	62058.5	75550.3	53280	59203.2	61996.3	103772	90434.3	51052.6	63804.4	27192.7	57516.3	30086.5	20397.3	26462.7
CTU2-pS508	DCLIEDsDDEAGQS	RDCLIEDSDDEAGQS	S7(Phospho)	Q2VPK5	CTU2	Cytoplasmic tRNA 2-thiolation protein 2	3	1	CF_20211207_M397-BR3_pST_TMT16pro.raw	13509.4	11026.1	10939.5	11313.1	10749.8	9534.3	9251.18	7379.43	5852.64	6804.22	9283.27	10100.6	13475.5	10275.3	7507.52	8312.97
CUX1-pS1312	ELFIEEIQAGsQGQAGASDSPSAR	IEEIQAGSQGQAGAS	S11(Phospho)	P39880	CUX1	Homeobox protein cut-like 1	1	0	CF_20211123_M397-BR3_pSTQ_TMT16pro.raw	36614.8	31790.3	33118.8	25849.1	34503.1	32186.1	26239.9	22949.3	21607.6	30884.3	25683.9	31043.7	33634.8	36773.5	29011.3	25606.4
CUX1-pS1357	AAPSSEGDSCDGVEATEGPGSADTEEPKsQGEAER	ADTEEPKSQGEAERE	S29(Phospho)	P39880	CUX1	Homeobox protein cut-like 1	1	0	CF_20211123_M397-BR3_pSTQ_TMT16pro.raw	16415.3	10480	15916	31825.1	24695.1	9062.73	8903.36	27444.6	11191.7	7760.05	10008.5	9587.83	10553.8	11493.7	10329.3	9779.8
CWC15-pT46	QtTQDAPEEVR	TKIKYRQTTQDAPEE	T2(Phospho)	Q9P013	CWC15	Spliceosome-associated protein CWC15 homolog	1	1	CF_20211123_M397-BR3_pSTQ_TMT16pro.raw	3133.75	2831.67	2579.85	2703.3	3315.48	2903.25	421.725	2396.41	3610.74	2411.97	1937.85	3755.61	2790.97	2057.75	2344.7	1446.85
CWC15-pT47	QTtQDAPEEVR	KIKYRQTTQDAPEEV	T3(Phospho)	Q9P013	CWC15	Spliceosome-associated protein CWC15 homolog	3	0	CF_20211123_M397-BR3_pSTQ_TMT16pro.raw	42770.4	29960.6	37087.8	23071.4	40400.3	37052.8	33255.4	44695.7	32688.8	42803.3	35924.1	42622.4	37990.7	33589.5	41633.7	33681.4
CYBRD1-pT285	NLALDEAGQRStm	DEAGQRSTM______	T12(Phospho); M13(Oxidation)	Q53TN4	CYBRD1	Plasma membrane ascorbate-dependent reductase CYBRD1	4	0	CF_20211129_M397-BR3_pSTP_TMT16pro.raw	116527	133428	119460	128878	127510	117999	109239	123074	138971	143416	176997	163773	146312	162461	158826	134186
CYFIP1-pS872	TVLPFsQEFQR	VRTVLPFSQEFQRDK	S6(Phospho)	Q7L576	CYFIP1	Cytoplasmic FMR1-interacting protein 1	2	0	CF_20211123_M397-BR3_pSTQ_TMT16pro.raw	18611	15020.7	14029.1	14882.1	13853.4	12487.3	13977.4	13100.2	19777.4	18753.4	19243.5	15321.5	17888.9	17829.6	17298.1	10495
DAAM2-pS1052	SGsQALEVTR	RSRKRSGSQALEVTR	S3(Phospho)	Q86T65	DAAM2	Disheveled-associated activator of morphogenesis 2	2	0	CF_20211123_M397-BR3_pSTQ_TMT16pro.raw	120174	126667	107489	165132	91613.6	38999.5	38713	32281.7	40750.9	49313.4	38643.5	75952.3	113544	114989	65409.7	42789.7
DACT3-pS520	LLYGCAGsDSECSAGR	LLYGCAGSDSECSAG	S8(Phospho)	Q96B18	DACT3	Dapper homolog 3	2	0	CF_20211123_M397-BR3_pSTQ_TMT16pro.raw	58815.5	58371.3	49501.2	35251.3	33701.8	24000	27821	25841.7	33415	29604.6	28608.7	35159.4	53598	50054.8	29612.1	29329.3
DBN1-pS141	LsSPVLHR	SNGLARLSSPVLHRL	S2(Phospho)	Q16643	DBN1	Drebrin	5	1	CF_20211111_M397-BR3_pY_TMT16pro.raw; CF_20211207_M397-BR3_pST_TMT16pro.raw	232248	194843	177517	222273	258651	211759	260374	319107	219320	223676	364949	314412	245317	292659	289473	368914
DBN1-pS142	LSsPVLHR	NGLARLSSPVLHRLR	S3(Phospho)	Q16643	DBN1	Drebrin	3	0	CF_20211111_M397-BR3_pY_TMT16pro.raw; CF_20211207_M397-BR3_pST_TMT16pro.raw	28749.8	23923.5	27131.5	28081.8	32213.4	31996	26750.2	40961.3	21509.4	27693	43923.5	42327.6	26288.3	30445.8	42796.8	41595.1
DBN1-pS337	mAPTPIPTRsPSDSSTASTPVAEQIER	PTPIPTRSPSDSSTA	M1(Oxidation); S10(Phospho)	Q16643	DBN1	Drebrin	3	0	CF_20211207_M397-BR3_pST_TMT16pro.raw	28518.9	25318.7	26013.2	27572.2	28686	23401.7	27890.5	19832.6	19212.8	27420.9	28066.9	33305.8	33649	31120.1	35740.7	30461.8
DBN1-pS339	SPsDSSTASTPVAEQIER	PIPTRSPSDSSTAST	S3(Phospho)	Q16643	DBN1	Drebrin	4	1	CF_20211207_M397-BR3_pST_TMT16pro.raw	10850.9	11709.5	13470.7	9714.59	10063.3	7614.99	7019.67	9801.34	11308.9	8774.48	7365.96	11878.7	11096.5	8862.36	11429.2	9032.97
DBN1-pS594	EGTQAsEGYFSQSQEEEFAQSEELCAK	QKEGTQASEGYFSQS	S6(Phospho)	Q16643	DBN1	Drebrin	1	0	CF_20211123_M397-BR3_pSTQ_TMT16pro.raw	53965.7	44716.5	36772.1	42555.6	48200.5	37546.8	40849.9	41470.8	67250.4	58820.6	46423.6	47853	43278.4	38250.1	44341.2	43157.4
DBN1-pS599	EGTQASEGYFsQSQEEEFAQSEELCAK	QASEGYFSQSQEEEF	S11(Phospho)	Q16643	DBN1	Drebrin	1	0	CF_20211123_M397-BR3_pSTQ_TMT16pro.raw	41906.8	41518	36337.6	38450.6	41418.6	34344.2	35785.8	40258.3	55119.2	48908.3	41889.1	44110.6	34282.2	36270.3	40514.1	40889
DBN1-pS601	EGTQASEGYFSQsQEEEFAQSEELCAK	SEGYFSQSQEEEFAQ	S13(Phospho)	Q16643	DBN1	Drebrin	2	0	CF_20211123_M397-BR3_pSTQ_TMT16pro.raw	71348.4	67707.8	53827.8	58766.5	62084.5	55105.3	51237.3	43180.9	71177.5	66119.9	61818.3	58939.2	60199.3	61888.8	65077.4	64419
DBN1-pT331	mAPtPIPTRSPSDSSTASTPVAEQIER	SHRRMAPTPIPTRSP	M1(Oxidation); T4(Phospho)	Q16643	DBN1	Drebrin	1	0	CF_20211207_M397-BR3_pST_TMT16pro.raw	11966	12068.5	12161.4	12247.8	11238	10765.3	17935.7	10653.4	13130.9	12623.8	11135	14208.1	10399.9	17724.8	16220.1	13745.3
DBN1-pT346	SPSDSSTAStPVAEQIER	SDSSTASTPVAEQIE	T10(Phospho)	Q16643	DBN1	Drebrin	1	1	CF_20211207_M397-BR3_pST_TMT16pro.raw	1747.95	1179.6	2172.66	2006.12	1141.95	418.299	1837.17	1342.78	2855.62	2424.49	2604.6	2511.31	3245.15	2354.94	1869.83	2742.4
DBN1-pY597	EGTQASEGyFSQSQEEEFAQSEELCAK	GTQASEGYFSQSQEE	Y9(Phospho)	Q16643	DBN1	Drebrin	2	0	CF_20211111_M397-BR3_pY_TMT16pro.raw	21312.1	17598.1	16319.4	21331.4	17838.2	20306.9	14803.6	20104.7	22439.9	23142.5	19165.5	20771.3	21728.9	15691.5	19436.2	21943.1
DBNL-pS232	YQEQGGEAsPQRTWEQQQEVVSR | YQEQGGEAsPQR	QEQGGEASPQRTWEQ	S9(Phospho)	Q9UJU6	DBNL	Drebrin-like protein	6	0	CF_20211207_M397-BR3_pST_TMT16pro.raw	60634.4	52261.3	65067.9	72239	103461	81004.7	48726.7	53588.9	52485.2	68203.8	71521.1	72503.8	69946.6	80181.6	82260.8	78107.1
DBNL-pS269	AmsTTSISSPQPGK	KQKERAMSTTSISSP	M2(Oxidation); S3(Phospho)	Q9UJU6	DBNL	Drebrin-like protein	2	0	CF_20211207_M397-BR3_pST_TMT16pro.raw	19708.4	9698.26	10980.5	14696.4	17823.1	15237.6	9998.94	10450.9	17135.4	9318.5	7739.78	10864.9	22163.7	12861.2	5994.86	4407.84
DBNL-pS275	AmSTTSISsPQPGK	MSTTSISSPQPGKLR	M2(Oxidation); S9(Phospho)	Q9UJU6	DBNL	Drebrin-like protein	1	0	CF_20211207_M397-BR3_pST_TMT16pro.raw	4636.54	3640.27	4863.97	3666.82	6348.47	5361.06	4091.71	10240.7	4033.48	2943.57	7502	4684.72	3235.48	2273.21	2291.92	5579.72
DBNL-pT291	QLtQPETHFGR	PFLQKQLTQPETHFG	T3(Phospho)	Q9UJU6	DBNL	Drebrin-like protein	8	0	CF_20211129_M397-BR3_pSTP_TMT16pro.raw; CF_20211207_M397-BR3_pST_TMT16pro.raw	1.99328e+06	1.59917e+06	1.51909e+06	1.55428e+06	1.90758e+06	1.63188e+06	1.4331e+06	1.15535e+06	1.33299e+06	1.34427e+06	1.18108e+06	1.29837e+06	2.0517e+06	1.42458e+06	808364	611099
DBNL-pY162	FQDVGPQAPVGSVyQK	QAPVGSVYQKTNAVS	Y14(Phospho)	Q9UJU6	DBNL	Drebrin-like protein	2	0	CF_20211111_M397-BR3_pY_TMT16pro.raw	21833.2	22229.8	20901.2	23093.8	17778.2	16844.9	19260.3	22671.5	32941.7	26084.3	18159.3	15726.5	18364	16308.6	16905.3	15685.7
DCK-pS74	WCNVQSTQDEFEELTMsQK | WCNVQSTQDEFEELTmsQK	EFEELTMSQKNGGNV	S17(Phospho) | M16(Oxidation); S17(Phospho)	P27707	DCK	Deoxycytidine kinase	7	0	CF_20211123_M397-BR3_pSTQ_TMT16pro.raw	251652	224445	207920	237410	232355	191852	143226	141911	135450	201109	146680	169246	192036	204626	136308	140030
DCP1A-pS525	ASSPsPLTIGTPESQR | KASSPsPLTIGTPESQR	ERKASSPSPLTIGTP	S5(Phospho) | S6(Phospho)	Q9NPI6	DCP1A	mRNA-decapping enzyme 1A	3	0	CF_20211207_M397-BR3_pST_TMT16pro.raw	64539	55140	52998.4	52302.2	59006.2	60661.8	49413.8	31133	48528.5	44163	50404.7	65657.6	58784.3	53309.4	68434.9	70377.9
DCP1B-pS275	SLsYEEPR	QGVVRSLSYEEPRRH	S3(Phospho)	Q8IZD4	DCP1B	mRNA-decapping enzyme 1B	2	0	CF_20211207_M397-BR3_pST_TMT16pro.raw	50987.9	51945.1	49833.3	35389.6	53497.7	47097.4	49919	50404.8	45650	60556.1	55497.4	60438.9	50497.3	41394.5	58601	55113.7
DCTN1-pT108	QSQIQVFEDGADTTSPEtPDSSASK	ADTTSPETPDSSASK	T18(Phospho)	Q14203	DCTN1	Dynactin subunit 1	7	0	CF_20211129_M397-BR3_pSTP_TMT16pro.raw	609397	576958	558576	581771	698438	609295	495826	384737	464225	546429	525582	692773	661626	708759	779120	742966
DCTN2-pY86	RTGYESGEyEmLGEGLGVK | TGYESGEyEmLGEGLGVK	TGYESGEYEMLGEGL	Y9(Phospho); M11(Oxidation) | Y8(Phospho); M10(Oxidation)	Q13561	DCTN2	Dynactin subunit 2	4	0	CF_20211111_M397-BR3_pY_TMT16pro.raw	83641.1	65044.1	54993.9	37285.2	39402.2	42681.1	45388.1	60343.4	76721.3	102225	95383.6	71257.8	91414.1	70158.4	74690.5	67197
DCTN3-pY72	YLDPEyIDR	IKYLDPEYIDRIAIP	Y6(Phospho)	O75935	DCTN3	Dynactin subunit 3	2	0	CF_20211111_M397-BR3_pY_TMT16pro.raw	24705.2	24207.8	37622.3	37545.9	38398.5	49639.6	60355.2	109466	87703.7	80670.1	104067	32411.9	29555.3	35898.2	23522.2	29065.2
DDB2-pS26	SRsPLELEPEAK	PRNKRSRSPLELEPE	S3(Phospho)	Q92466	DDB2	DNA damage-binding protein 2	1	0	CF_20211207_M397-BR3_pST_TMT16pro.raw	68163.9	64974.9	63504.8	59845.6	73988.5	66643.7	75970	65337.8	53322.5	56333	65731.9	80048.1	65725.2	71325.1	78018.3	73821.8
DDR2-pY481	IFPLRPDyQEPSR	IFPLRPDYQEPSRLI	Y8(Phospho)	Q16832	DDR2	Discoidin domain-containing receptor 2	1	0	CF_20211111_M397-BR3_pY_TMT16pro.raw	53287.8	49486.5	44698.6	52459.9	44469.4	37162.8	25458.7	13223.7	20055.3	22554.2	26640	28318.1	53392.1	37661.9	33679.9	24344.9
DDR2-pY740	NLYSGDyYR	RNLYSGDYYRIQGRA	Y7(Phospho)	Q16832	DDR2	Discoidin domain-containing receptor 2	1	0	CF_20211111_M397-BR3_pY_TMT16pro.raw	10339	10868.8	7260.23	8277.28	9192.14	6330.71	6704.22	4800.42	3361.52	6126.31	6075.31	6645.94	11310.5	6509.87	6647.33	7715.8
DDX17-pS672	SsQSSSQQFSGIGR	TTSTGRSSQSSSQQF	S2(Phospho)	Q92841	DDX17	Probable ATP-dependent RNA helicase DDX17	3	0	CF_20211123_M397-BR3_pSTQ_TMT16pro.raw	104557	101207	95212.8	98171.4	95892.6	69800.4	57470.8	73358.3	65035.1	61110.4	55239.2	59337.3	83718	81733.7	52678.7	43144.5
DDX17-pS676	SSQSSsQQFSGIGR	GRSSQSSSQQFSGIG	S6(Phospho)	Q92841	DDX17	Probable ATP-dependent RNA helicase DDX17	2	0	CF_20211123_M397-BR3_pSTQ_TMT16pro.raw	26005.3	22800.4	25888	22249	25383.6	23012.4	16915.5	17074.7	13866	17802.5	19092.4	20060.7	26771.6	25319.9	25695.2	24856.5
DDX17-pY147	LTPyEVDELRR	EVARLTPYEVDELRR	Y4(Phospho)	Q92841	DDX17	Probable ATP-dependent RNA helicase DDX17	2	0	CF_20211111_M397-BR3_pY_TMT16pro.raw	21353.1	21784.6	18205.7	16514.9	14901.3	10380.7	6683.92	6385.72	6790	14728.7	9777.15	18283.8	17092.4	21574.4	22468.8	17808
DDX21-pS121	NEEPsEEEIDAPKPK | VTKNEEPsEEEIDAPKPK	VTKNEEPSEEEIDAP	S5(Phospho) | S8(Phospho)	Q9NR30	DDX21	Nucleolar RNA helicase 2	3	0	CF_20211207_M397-BR3_pST_TMT16pro.raw	93901.6	102916	92462	80116.2	92999.7	69072.8	53625.3	26500.1	30618.2	48270	46733.5	83739.3	95880.7	89058.8	86870.2	78664.1
DDX3X-pS90	SSFFSDRGsGSR	SFFSDRGSGSRGRFD	S9(Phospho)	O00571	DDX3X	ATP-dependent RNA helicase DDX3X	1	0	CF_20211207_M397-BR3_pST_TMT16pro.raw	16424	17870.4	17519	14665.3	19339.9	14338.4	8313.03	9174.33	6992.14	9147.24	13783.5	15436.3	13473.8	14788.9	16978.5	15421
DDX51-pS103	KADGEDAGAEsNEEAPGEPSAGSSEEAPGEPSAGSSEEAPGER	GEDAGAESNEEAPGE	S11(Phospho)	Q8N8A6	DDX51	ATP-dependent RNA helicase DDX51	1	0	CF_20211207_M397-BR3_pST_TMT16pro.raw	2755.04	2188.84	4585.12	3788.55	3020.49	1509.06	4225.36	3249.87	1880.92	1928.94	2615.93	2713.1	3484.56	4814.5	2766.69	2872
DEK-pS32	EEsEEEEDEDDEEEEEEEKEK	MPGPREESEEEEDED	S3(Phospho)	P35659	DEK	Protein DEK	4	0	CF_20211207_M397-BR3_pST_TMT16pro.raw	101577	34152	69731.6	231909	156107	33471.5	48552.3	214355	7601.92	9768.13	9163.22	11876.6	24500.4	24759.9	13135.4	7968.07
DENND2B-pT240	TFSECSYPEtEEEGEALPVR	SECSYPETEEEGEAL	T10(Phospho)	P78524	DENND2B	DENN domain-containing protein 2B	1	0	CF_20211129_M397-BR3_pSTP_TMT16pro.raw	117122	102843	116777	99666.6	113418	111727	109086	84724.2	102181	110708	102435	124894	125456	122405	131384	132284
DENND2B-pY488	STLEENAyEDIVGDLPKENPYEDVDLK	STLEENAYEDIVGDL	Y8(Phospho)	P78524	DENND2B	DENN domain-containing protein 2B	1	0	CF_20211111_M397-BR3_pY_TMT16pro.raw	13762.1	10884.2	8696.72	11465.3	8896.5	10135.6	11593.8	8752.07	14445.1	16706.3	11135.3	11313.9	8087.17	9240.25	10174.4	11173.5
DENND2B-pY501	ENPyEDVDLK | STLEENAYEDIVGDLPKENPyEDVDLK	DLPKENPYEDVDLKS	Y4(Phospho) | Y21(Phospho)	P78524	DENND2B	DENN domain-containing protein 2B	3	0	CF_20211111_M397-BR3_pY_TMT16pro.raw	182021	166018	151699	149999	157130	121876	123627	144076	189733	189054	173727	221555	174331	139905	202954	232731
DENND4C-pS1099	THsFENVSCHLPDSR	LHIARTHSFENVSCH	S3(Phospho)	Q5VZ89	DENND4C	DENN domain-containing protein 4C	1	0	CF_20211207_M397-BR3_pST_TMT16pro.raw	12716.9	13901.4	13819.3	12845.7	15431.4	13386.6	13519.7	13416	16839	14693.1	14475	16228.6	16892.5	14799.3	10967.6	12722.3
DEPDC1B-pS448	SYGsQEPLAALLEEVITDAK	EYQRSYGSQEPLAAL	S4(Phospho)	Q8WUY9	DEPDC1B	DEP domain-containing protein 1B	2	1	CF_20211123_M397-BR3_pSTQ_TMT16pro.raw	12303.7	14126.9	12761.1	17339.7	19660.2	16358.7	7617.75	3973.14	7307.89	13185.3	8772.52	10930.2	19062.2	14974.9	12516	10477.7
DFFA-pS257	QAPELSLSsQDLELVTKEDPK	APELSLSSQDLELVT	S9(Phospho)	O00273	DFFA	DNA fragmentation factor subunit alpha	1	0	CF_20211123_M397-BR3_pSTQ_TMT16pro.raw	15903.7	12099.8	11968.5	13296.7	11770.5	11570.3	10290.1	11679.4	16562	13663.2	14210.7	8214.76	13454.7	13608.2	13160.2	10174
DHX16-pS160	QQTEKPEsEDEWER	QQTEKPESEDEWERT	S8(Phospho)	O60231	DHX16	Pre-mRNA-splicing factor ATP-dependent RNA helicase DHX16	1	0	CF_20211207_M397-BR3_pST_TMT16pro.raw	85212.8	80948.7	93153.5	91907.1	108612	76827.4	70796.4	59268	46003.7	55610.6	53759.4	69967.1	89380.6	87049.9	80606.5	72570.5
DHX38-pS199	RNEPEsPR	SRRNEPESPRHRPKD	S6(Phospho)	Q92620	DHX38	Pre-mRNA-splicing factor ATP-dependent RNA helicase PRP16	1	0	CF_20211129_M397-BR3_pSTP_TMT16pro.raw	28096.4	31820.3	32073.4	33517.8	35842	24664	20968.5	20631	23936.8	25840.1	24407.2	41465.6	43402.4	36809.4	41452.3	24308.6
DHX57-pS127	DLQEQDADAGsER	EQDADAGSERGLSGE	S11(Phospho)	Q6P158	DHX57	Putative ATP-dependent RNA helicase DHX57	2	1	CF_20211207_M397-BR3_pST_TMT16pro.raw	5537.26	5473.43	6811.21	9613	7236.37	6393.82	7257.47	8127.15	1597.3	4393.91	6368.34	7822.86	7005.03	4782.44	7671.45	8326.08
DICER1-pY1438	APKEEADyEDDFLEYDQEHIR	APKEEADYEDDFLEY	Y8(Phospho)	Q9UPY3	DICER1	Endoribonuclease Dicer	2	0	CF_20211111_M397-BR3_pY_TMT16pro.raw	29976.6	29507.5	33094	19300.9	21779.4	25654.4	20672	24039.3	32060.6	59702.2	32769.9	32324.7	25534.1	23502.1	31144.2	36723.5
DIDO1-pY1700	ALGSAQyEDPRNLHSAGR | ALGSAQyEDPR	KALGSAQYEDPRNLH	Y7(Phospho)	Q9BTC0	DIDO1	Death-inducer obliterator 1	2	1	CF_20211111_M397-BR3_pY_TMT16pro.raw	7829.25	5011.35	5806.86	7713.4	7917.04	5720.63	3176.08	4193.38	4814.67	4058.85	4869.2	4886.8	4770.22	3560.63	4510.93	3964.98
DIP2C-pT67	RAPVtPSSASR	QERRAPVTPSSASRY	T5(Phospho)	Q9Y2E4	DIP2C	Disco-interacting protein 2 homolog C	4	0	CF_20211129_M397-BR3_pSTP_TMT16pro.raw	156081	139823	155716	167881	201646	187349	204379	380908	269074	301557	271971	176222	176092	198624	163439	145688
DKC1-pS513	AKEVELVsE | EVELVsE	AKEVELVSE______	S8(Phospho) | S6(Phospho)	O60832	DKC1	H/ACA ribonucleoprotein complex subunit DKC1	8	0	CF_20211207_M397-BR3_pST_TMT16pro.raw	119946	110803	117503	99326.9	119841	101370	82487.1	84456.4	70803.1	86188.3	94532	104420	113943	101870	95049.2	96021.9
DLG5-pT1011	AGPLtPPKPPR	SKRAGPLTPPKPPRR	T5(Phospho)	Q8TDM6	DLG5	Disks large homolog 5	4	0	CF_20211129_M397-BR3_pSTP_TMT16pro.raw	526005	528519	560628	517422	624388	609654	587532	436604	382858	386136	481262	585103	570341	593801	630724	565796
DLGAP4-pS973	QNsATESADSIEIYVPEAQTR	AASVRQNSATESADS	S3(Phospho)	Q9Y2H0	DLGAP4	Disks large-associated protein 4	6	0	CF_20211207_M397-BR3_pST_TMT16pro.raw	126504	116480	117071	103777	117325	110584	101615	108251	114429	116116	108521	115601	116030	115578	103336	104032
DLGAP4-pT915	ANSWQLVEtPEK	NSWQLVETPEKRKEE	T9(Phospho)	Q9Y2H0	DLGAP4	Disks large-associated protein 4	1	0	CF_20211129_M397-BR3_pSTP_TMT16pro.raw	53034.5	53674.7	54432.5	42218.9	55072	46287.5	34892.6	27762.6	26796.9	36611.4	33845.6	53735.5	48138.6	58862.8	54734.5	60413.9
DMAP1-pT445	DTIIDVVGAPLtPNSR	DVVGAPLTPNSRKRR	T12(Phospho)	Q9NPF5	DMAP1	DNA methyltransferase 1-associated protein 1	3	0	CF_20211129_M397-BR3_pSTP_TMT16pro.raw	1.63066e+06	1.65023e+06	1.52463e+06	1.77872e+06	1.49614e+06	1.23236e+06	1.0462e+06	1.40937e+06	1.12908e+06	1.18476e+06	1.20337e+06	1.37211e+06	1.253e+06	1.32194e+06	1.22353e+06	1.10575e+06
DNAJB6-pS277	HAPHCLsEEEGEQDRPR	RHAPHCLSEEEGEQD	S7(Phospho)	O75190	DNAJB6	DnaJ homolog subfamily B member 6	6	0	CF_20211207_M397-BR3_pST_TMT16pro.raw	86742.7	90746.2	75856.2	78729.1	85061.2	58612	60519.9	50050.6	54100.4	73868	73400.6	81990.2	84394.3	76156.6	65066.2	77507.7
DNMT1-pS714	EADDDEEVDDNIPEmPsPK	DNIPEMPSPKKMHQG	M15(Oxidation); S17(Phospho)	P26358	DNMT1	DNA (cytosine-5)-methyltransferase 1	3	0	CF_20211207_M397-BR3_pST_TMT16pro.raw	27343.4	28143.6	28790.6	28360.7	31106.8	19623.5	12626.2	10158.7	7817.48	12648.3	11180.4	21585.1	32392.3	22638.4	20621.4	12312.1
DNMT1-pY399	LSIFDANESGFESyEALPQHK	NESGFESYEALPQHK	Y14(Phospho)	P26358	DNMT1	DNA (cytosine-5)-methyltransferase 1	2	0	CF_20211111_M397-BR3_pY_TMT16pro.raw	13627.9	8277.76	9183.97	6726.71	6956.33	8414.53	6600.15	6942.5	6055.83	9734.17	8234.62	8963.97	8613.8	7801.15	8881.96	7585.18
DNTTIP2-pS82-pT83	GTEPstDGETSEAESNYSVSEHHDTILR		S5(Phospho); T6(Phospho)	Q5QJE6	DNTTIP2	Deoxynucleotidyltransferase terminal-interacting protein 2	3	0	CF_20211129_M397-BR3_pSTP_TMT16pro.raw	396981	364589	368666	379459	468255	321144	353525	211897	357221	358888	353277	459362	373390	376808	567646	529376
DNTTIP2-pT83-pS88	GTEPStDGETsEAESNYSVSEHHDTILR		T6(Phospho); S11(Phospho)	Q5QJE6	DNTTIP2	Deoxynucleotidyltransferase terminal-interacting protein 2	2	0	CF_20211129_M397-BR3_pSTP_TMT16pro.raw	1.48641e+06	1.27483e+06	1.35837e+06	1.18801e+06	1.53569e+06	922747	1.37732e+06	671822	1.12133e+06	1.16528e+06	1.16213e+06	1.37983e+06	1.23677e+06	1.20555e+06	1.74593e+06	1.47238e+06
DNTTIP2-pT83-pS88-pS92	GTEPStDGETsEAEsNYSVSEHHDTILR		T6(Phospho); S11(Phospho); S15(Phospho)	Q5QJE6	DNTTIP2	Deoxynucleotidyltransferase terminal-interacting protein 2	1	0	CF_20211129_M397-BR3_pSTP_TMT16pro.raw	172288	162432	171950	162336	190705	168165	131509	109106	132748	147823	142518	176438	184825	196439	199821	192209
DOCK1-pT1772	FSVSPSSPSSQQTPPPVtPR	QQTPPPVTPRAKLSF	T18(Phospho)	Q14185	DOCK1	Dedicator of cytokinesis protein 1	2	0	CF_20211129_M397-BR3_pSTP_TMT16pro.raw	304675	242296	233656	203022	255881	236495	214402	166905	204748	247797	203913	313426	333829	304734	323603	286919
DOCK7-pS1432	SPsGSAFGSQENLR	SPPERSPSGSAFGSQ	S3(Phospho)	Q96N67	DOCK7	Dedicator of cytokinesis protein 7	7	0	CF_20211207_M397-BR3_pST_TMT16pro.raw	66667.6	68773.2	78328.1	76146.1	72088	53338.3	43564.4	48225.2	55702.2	57066.8	40448.2	50380.6	45972.5	45332.2	53957.2	52619.7
DOCK7-pS1432-pS1438	SPsGSAFGsQENLR		S3(Phospho); S9(Phospho)	Q96N67	DOCK7	Dedicator of cytokinesis protein 7	4	0	CF_20211123_M397-BR3_pSTQ_TMT16pro.raw	401877	298867	345452	296123	438458	303604	356117	421879	376863	467868	442040	362308	370297	302226	346687	357605
DOCK7-pS1438	SPSGSAFGsQENLR	PSGSAFGSQENLRWR	S9(Phospho)	Q96N67	DOCK7	Dedicator of cytokinesis protein 7	4	0	CF_20211123_M397-BR3_pSTQ_TMT16pro.raw	318789	211909	267544	249177	334130	355518	538955	725510	559850	617913	656048	407050	308048	316568	397711	440013
DOCK7-pS180	sMSIDDTPR	QDDLKRRSMSIDDTP	S1(Phospho)	Q96N67	DOCK7	Dedicator of cytokinesis protein 7	2	0	CF_20211207_M397-BR3_pST_TMT16pro.raw	25198	19226.2	21345.3	23136.7	30108.5	18011.8	17545.6	17893	19218.1	26940.5	19387.5	14902.1	16434.5	14031.7	13883.4	14622.2
DOCK7-pS182	SmsIDDTPR	DLKRRSMSIDDTPRG	M2(Oxidation); S3(Phospho)	Q96N67	DOCK7	Dedicator of cytokinesis protein 7	1	0	CF_20211207_M397-BR3_pST_TMT16pro.raw	4152.7	2597.28	5206.14	3031.54	3153.77	3399.25	4035.48	4026.88	5849.85	7201.72	4540.03	3419.93	3753.73	3280.36	4123.48	4965.05
DOCK7-pS898	SLsNSNPDISGTPTSPDDEVR	LNRSRSLSNSNPDIS	S3(Phospho)	Q96N67	DOCK7	Dedicator of cytokinesis protein 7	1	0	CF_20211207_M397-BR3_pST_TMT16pro.raw	2877.61	3933.93	4290.53	4072.17	6496.47	5053.23	6104.52	3592.62	2585.63	4735.83	3290.06	3876.43	3557.84	6545.76	4929.24	4035.71
DOCK7-pS900	SLSNsNPDISGTPTSPDDEVR	RSRSLSNSNPDISGT	S5(Phospho)	Q96N67	DOCK7	Dedicator of cytokinesis protein 7	5	0	CF_20211207_M397-BR3_pST_TMT16pro.raw	36084.6	32308	32837.8	39432.7	47428.2	52898.9	66906.4	66326.2	53547.3	50081.2	57128	44000.4	37109.8	41853.2	36900.8	40117.2
DOCK7-pS946	AAPWGSNPsPSAESTQAmDR	APWGSNPSPSAESTQ	S9(Phospho); M18(Oxidation)	Q96N67	DOCK7	Dedicator of cytokinesis protein 7	2	0	CF_20211207_M397-BR3_pST_TMT16pro.raw	21030.2	21357.9	15993.9	22485.6	21113.3	23836.2	22648.8	30076.4	28325.8	22672.9	31794.9	17391.7	20691.9	21227.7	16753.1	14329.6
DOCK7-pY621	EAYTAVVyHNR	EAYTAVVYHNRSPDF	Y8(Phospho)	Q96N67	DOCK7	Dedicator of cytokinesis protein 7	1	0	CF_20211111_M397-BR3_pY_TMT16pro.raw	3172.89	3050.05	2075.36	2393.26	2514.03	4085.94	1908.96	3499.32	1640.91	2989.02	3203.01	2748.97	2523.31	3996.06	3008.92	2636.51
DPF2-pY172	ILEPDDFLDDLDDEDyEEDTPKR | ILEPDDFLDDLDDEDyEEDTPK	DDLDDEDYEEDTPKR	Y16(Phospho)	Q92785	DPF2	Zinc finger protein ubi-d4	4	0	CF_20211111_M397-BR3_pY_TMT16pro.raw	206951	149666	204952	87595.5	130565	168352	153559	374358	252571	342259	301821	170911	144204	111457	150529	164825
DPYSL2-pT509	GLYDGPVCEVSVtPK	PVCEVSVTPKTVTPA	T13(Phospho)	Q16555	DPYSL2	Dihydropyrimidinase-related protein 2	14	0	CF_20211129_M397-BR3_pSTP_TMT16pro.raw	3.04633e+06	3.24247e+06	3.81278e+06	3.87706e+06	3.82252e+06	3.44626e+06	2.83203e+06	2.01885e+06	2.32895e+06	3.18666e+06	3.43367e+06	3.02504e+06	3.24389e+06	3.6897e+06	2.55455e+06	2.32367e+06
DPYSL3-pT509	GMYDGPVFDLTTtPK | GmYDGPVFDLTTtPK	PVFDLTTTPKGGTPA	T13(Phospho) | M2(Oxidation); T13(Phospho)	Q14195	DPYSL3	Dihydropyrimidinase-related protein 3	3	0	CF_20211129_M397-BR3_pSTP_TMT16pro.raw	2.73351e+06	3.42557e+06	4.18982e+06	4.04529e+06	3.21289e+06	3.21204e+06	3.28137e+06	3.04387e+06	2.39663e+06	2.69372e+06	3.46572e+06	3.36105e+06	2.82222e+06	3.56435e+06	3.29681e+06	3.09992e+06
DPYSL3-pT514	GGtPAGSAR	TTTPKGGTPAGSARG	T3(Phospho)	Q14195	DPYSL3	Dihydropyrimidinase-related protein 3	1	0	CF_20211207_M397-BR3_pST_TMT16pro.raw	23088.6	24969.1	39354.6	35459.5	38401.1	29121.8	31434.4	27794.7	15992.1	22345.8	31811	30206.9	25944.5	30860.1	27157.3	27366.2
DSN1-pS58	IHLGSsPK	ERIHLGSSPKKGGNC	S6(Phospho)	Q9H410	DSN1	Kinetochore-associated protein DSN1 homolog	2	0	CF_20211207_M397-BR3_pST_TMT16pro.raw	24343	24904.9	24339.3	29667.9	28446.5	23442.9	15296.5	13478.6	14626.2	21132.7	19383.4	22772.7	27263.8	30872.4	26371.1	23182.7
DSN1-pS81	SLHLsPQEQSASYQDR	QSKSLHLSPQEQSAS	S5(Phospho)	Q9H410	DSN1	Kinetochore-associated protein DSN1 homolog	2	0	CF_20211207_M397-BR3_pST_TMT16pro.raw	22322.1	26505.8	25901.6	20856.7	24967.6	23066.1	11910.7	6900.06	10065.4	18580	16089.7	22455.5	24831.3	26690.9	23977.3	23608.5
DSTN-pY85	YALyDASFETK	KDCRYALYDASFETK	Y4(Phospho)	P60981	DSTN	Destrin	2	0	CF_20211111_M397-BR3_pY_TMT16pro.raw	13924.1	15139.2	14963	11231.5	10150.1	9578.97	10554.9	7621.04	13088.9	13413.6	17304.4	11721.6	17783.2	14390.2	12569	12004.8
DSTYK-pT387	DLQItPK	MQRDLQITPKRLEYT	T5(Phospho)	Q6XUX3	DSTYK	Dual serine/threonine and tyrosine protein kinase	2	0	CF_20211129_M397-BR3_pSTP_TMT16pro.raw	332699	296695	305227	286766	304260	218249	137443	55805.7	27359.2	82160.7	102315	196222	251215	296724	264962	253158
DTD1-pS197	SASsGAEGDVSSEREP	KEDRSASSGAEGDVS	S4(Phospho)	Q8TEA8	DTD1	D-aminoacyl-tRNA deacylase 1	3	1	CF_20211207_M397-BR3_pST_TMT16pro.raw	13581.7	14649.9	17482.7	10446.4	17640.9	12843.5	13023.7	13380.8	12415.8	14119	16337.3	12010.4	14570.9	12521.3	12939.6	12137.2
DTL-pT508-pS512-pT516	NWVTRtPSSsPPItPPASETK		T6(Phospho); S10(Phospho); T14(Phospho)	Q9NZJ0	DTL	Denticleless protein homolog	1	0	CF_20211129_M397-BR3_pSTP_TMT16pro.raw	170373	184880	217232	161311	181195	138395	95204.2	65898.5	92721.3	193261	109821	184173	189079	200090	187668	157879
DTNBP1-pS351	EATPDGGEDSDs	DGGEDSDS_______	S12(Phospho)	Q96EV8	DTNBP1	Dysbindin	1	1	CF_20211207_M397-BR3_pST_TMT16pro.raw	3467.53	1805.06	2959.66	5679.82	5530.58	3199.91	1732.49	10981	1367.05	1727.29	368.466	1073.29	1537.09	1246.6	410.953	1221.63
DUS3L-pS236	RFsQGPTPAAAVPEGTAAEGAPR	EQALRRFSQGPTPAA	S3(Phospho)	Q96G46	DUS3L	tRNA-dihydrouridine(47) synthase [NAD(P)(+)]-like	2	0	CF_20211123_M397-BR3_pSTQ_TMT16pro.raw	59642.3	57933.1	66422.9	58068.7	58380.5	48095.4	49690	56960.8	59416.8	47188.2	60085.9	61875.8	59342.1	63448.4	68885.1	50018.7
DUS3L-pT273	QENCGAQQVPAGPGTStPPSSPVR	PAGPGTSTPPSSPVR	T17(Phospho)	Q96G46	DUS3L	tRNA-dihydrouridine(47) synthase [NAD(P)(+)]-like	1	1	CF_20211207_M397-BR3_pST_TMT16pro.raw	1267.23	2530.53	1366.98	1746.1	1377.15	1737.07	1698.92	1598.4	498.02	424.004	1014.78	1327.47	411.744	3280.11	391.483	1952.61
DUS3L-pT273-pS277	QENCGAQQVPAGPGTStPPSsPVR		T17(Phospho); S21(Phospho)	Q96G46	DUS3L	tRNA-dihydrouridine(47) synthase [NAD(P)(+)]-like	1	1	CF_20211207_M397-BR3_pST_TMT16pro.raw	2651.87	1775.97	1698.56	2025.03	1786.69	427.376	1903.8	1548.09	520.228	1634.53	1654.54	1503.54	1578.24	2014.12	1089.56	427.494
DYNC1I2-pS101	SVSTPSEAGsQDSGDGAVGSR	STPSEAGSQDSGDGA	S10(Phospho)	Q13409	DYNC1I2	Cytoplasmic dynein 1 intermediate chain 2	3	0	CF_20211123_M397-BR3_pSTQ_TMT16pro.raw	29224.1	25745.9	27107.1	27469.8	30082.3	21551.1	25451.2	20213	25692.8	26235.8	25408.7	26481.1	26088.5	25184.9	24338	24789.2
DYNC1LI1-pS207	DFQEYVEPGEDFPAsPQRR	PGEDFPASPQRRNTA	S15(Phospho)	Q9Y6G9	DYNC1LI1	Cytoplasmic dynein 1 light intermediate chain 1	5	0	CF_20211123_M397-BR3_pSTQ_TMT16pro.raw; CF_20211207_M397-BR3_pST_TMT16pro.raw	125783	132913	126781	120178	126238	107759	87551.3	70624.4	83728	99596.2	96728.2	136924	133438	137720	149836	131889
DYNC1LI1-pS510-pT512	KPVTVsPtTPTSPTEGEAS		S6(Phospho); T8(Phospho)	Q9Y6G9	DYNC1LI1	Cytoplasmic dynein 1 light intermediate chain 1	1	0	CF_20211129_M397-BR3_pSTP_TMT16pro.raw	154767	133118	122357	88736.4	67897	59171.6	57824.2	61146	76019.6	82082.8	82638.1	156424	160538	156685	179272	172934
DYNC1LI1-pS510-pT513	KPVTVsPTtPTSPTEGEAS		S6(Phospho); T9(Phospho)	Q9Y6G9	DYNC1LI1	Cytoplasmic dynein 1 light intermediate chain 1	1	0	CF_20211129_M397-BR3_pSTP_TMT16pro.raw	177400	143785	143573	100901	85759	70760.6	60653.7	62403.2	78404	95179.6	106299	168815	186805	182536	217252	213731
DYNC1LI1-pS523	KPVTVSPTTPTSPTEGEAs	SPTEGEAS_______	S19(Phospho)	Q9Y6G9	DYNC1LI1	Cytoplasmic dynein 1 light intermediate chain 1	1	0	CF_20211207_M397-BR3_pST_TMT16pro.raw	11679	11456.5	10557.5	8589.24	7543.22	7993.62	4578.82	3344.13	5304.96	6750.07	6854.51	10653.8	11791.3	12077.1	19005.4	17017.1
DYNC1LI2-pS194	DFQDYmEPEEGCQGsPQRR | DFQDYmEPEEGCQGsPQR	PEEGCQGSPQRRGPL	M6(Oxidation); S15(Phospho)	O43237	DYNC1LI2	Cytoplasmic dynein 1 light intermediate chain 2	7	0	CF_20211207_M397-BR3_pST_TMT16pro.raw	84314.1	80365.4	82551.7	98950.1	94530.8	88976.2	79509	70485.6	47506.7	54522.3	88537.1	89297.3	83876.1	89191.8	92054.2	85678
DYNLL1-pY65; DYNLL2-pY65	NFGSyVTHETK	VGRNFGSYVTHETKH	Y5(Phospho)	P63167; Q96FJ2	DYNLL1; DYNLL2	Dynein light chain 1, cytoplasmic; Dynein light chain 2, cytoplasmic	2	0	CF_20211111_M397-BR3_pY_TMT16pro.raw	15524.5	20126	19035.1	12990	15921	27437.2	15366.8	9788.8	15862.8	13363.3	16361.2	25613.1	25047.6	21337.7	17077.3	20817.9
DYRK1A-pY145	KVYNDGYDDDNyDYIVK | VYNDGYDDDNyDYIVK	DGYDDDNYDYIVKNG	Y12(Phospho) | Y11(Phospho)	Q13627	DYRK1A	Dual specificity tyrosine-phosphorylation-regulated kinase 1A	4	0	CF_20211111_M397-BR3_pY_TMT16pro.raw	64676.9	64614.1	73440.5	59044.7	70979.3	64311.7	61844.6	51650.1	76991.6	63781.6	53400.9	62326.9	63907.1	67529.3	81691.7	83888.6
DYRK1A-pY321-pS324; DYRK1B-pY273-pS276	IYQyIQsR		Y4(Phospho); S7(Phospho)	Q13627; Q9Y463	DYRK1A; DYRK1B	Dual specificity tyrosine-phosphorylation-regulated kinase 1A; Dual specificity tyrosine-phosphorylation-regulated kinase 1B	2	0	CF_20211111_M397-BR3_pY_TMT16pro.raw	22559.4	22110.9	27466	26032.3	25009.7	21879.5	28795.6	36584.5	25952.2	25112.5	27427.7	19381.6	22869.7	21347.9	18693.9	16601.4
DYRK1A-pY321; DYRK1B-pY273	IYQyIQSR	LGQRIYQYIQSRFYR	Y4(Phospho)	Q13627; Q9Y463	DYRK1A; DYRK1B	Dual specificity tyrosine-phosphorylation-regulated kinase 1A; Dual specificity tyrosine-phosphorylation-regulated kinase 1B	10	0	CF_20211111_M397-BR3_pY_TMT16pro.raw	1.72097e+06	1.41309e+06	1.60392e+06	1.39731e+06	1.77752e+06	1.54942e+06	1.84872e+06	1.53112e+06	1.25608e+06	1.55989e+06	1.65954e+06	1.4499e+06	1.49176e+06	1.52497e+06	1.34924e+06	1.36075e+06
DYRK2-pY382; DYRK4-pY264	VYTyIQSR	EHQ_VYTYIQSRFYR	Y4(Phospho)	Q92630; Q9NR20	DYRK2; DYRK4	Dual specificity tyrosine-phosphorylation-regulated kinase 2; Dual specificity tyrosine-phosphorylation-regulated kinase 4	2	0	CF_20211111_M397-BR3_pY_TMT16pro.raw	222759	225224	227277	204441	198931	111797	82572.6	63732.6	91828.8	95798.1	108830	160108	240628	192934	139126	120112
DYRK3-pY369	LYTyIQSR	EYQKLYTYIQSRFYR	Y4(Phospho)	O43781	DYRK3	Dual specificity tyrosine-phosphorylation-regulated kinase 3	1	0	CF_20211111_M397-BR3_pY_TMT16pro.raw	52336.8	50748.3	62907.9	51332.2	45154.5	18353.3	7764.5	4707.31	10668.8	13490.9	12185.9	37546.3	44816.1	35438.1	31393.8	25494.1
E2F8-pT58	EGSQGEPWtPTANLK	GSQGEPWTPTANLKM	T9(Phospho)	A0AVK6	E2F8	Transcription factor E2F8	2	0	CF_20211129_M397-BR3_pSTP_TMT16pro.raw	421267	406989	359897	404873	414315	276917	198080	133456	153271	373017	220141	358910	384793	372250	322223	279729
ECI2-pS126	QNYVDLVSSLSPSLESSsQVEPGTDRK	SPSLESSSQVEPGTD	S18(Phospho)	O75521	ECI2	Enoyl-CoA delta isomerase 2	1	0	CF_20211123_M397-BR3_pSTQ_TMT16pro.raw	23470.6	18426.9	20930.9	20868.8	18701.7	17433.4	19842.7	18874.6	21847.4	22704.5	26025	20820	23733.2	22772.8	21674.5	17394
EDC3-pS131	SQDVAVsPQQQQCSK	KSQDVAVSPQQQQCS	S7(Phospho)	Q96F86	EDC3	Enhancer of mRNA-decapping protein 3	1	0	CF_20211207_M397-BR3_pST_TMT16pro.raw	6037.66	4383.12	4994.8	4657.95	6156.97	5394.64	6260.39	3517.57	5577.86	1906.71	4343.84	5300.96	5900.38	7898.91	3685.18	6374.44
EDC3-pY225	AAVFEEIDTyERR	VFEEIDTYERRSGTR	Y10(Phospho)	Q96F86	EDC3	Enhancer of mRNA-decapping protein 3	2	0	CF_20211111_M397-BR3_pY_TMT16pro.raw	16198.9	17597.7	14318.9	9591.76	12636	8628.81	7363.5	10947	10168.9	19387.1	12460.6	13167	18107.7	10430.2	16551	14123.9
EDC4-pS844	ETCSTLAEsPR	TCSTLAESPRNGLQE	S9(Phospho)	Q6P2E9	EDC4	Enhancer of mRNA-decapping protein 4	7	2	CF_20211207_M397-BR3_pST_TMT16pro.raw	23867.7	22978.8	27096.8	36596.6	48165.9	41430.8	48454.6	51352	21545.3	26621.8	30737.9	27925.9	35848.1	26507.3	27540.1	29711.1
EEA1-pS15	VGsQGSDLDSSATPINTVDVNNESSSEGFICPQCMK | VGsQGSDLDSSATPINTVDVNNESSSEGFICPQCmK	RTPGRVGSQGSDLDS	S3(Phospho) | S3(Phospho); M35(Oxidation)	Q15075	EEA1	Early endosome antigen 1	5	0	CF_20211123_M397-BR3_pSTQ_TMT16pro.raw	117919	99500	98769	94065.4	103723	91719.9	114380	115904	185101	188950	142877	133862	123968	117110	160075	150854
EEF1A1-pY141; EEF1A1P5-pY141; EEF1A2-pY141	EHALLAyTLGVK	REHALLAYTLGVKQL	Y7(Phospho)	P68104; Q5VTE0; Q05639	EEF1A1; EEF1A1P5; EEF1A2	Elongation factor 1-alpha 1; Putative elongation factor 1-alpha-like 3; Elongation factor 1-alpha 2	4	0	CF_20211111_M397-BR3_pY_TMT16pro.raw	42233	42405.3	38765.1	40463.5	42759	45309.4	47488.4	54965.4	67581.4	53917.2	57926.9	44770.5	45882.6	38101.8	42600.8	55912.2
EEF1A1-pY85; EEF1A1P5-pY85	yYVTIIDAPGHR	WKFETSKYYVTIIDA	Y1(Phospho)	P68104; Q5VTE0	EEF1A1; EEF1A1P5	Elongation factor 1-alpha 1; Putative elongation factor 1-alpha-like 3	1	0	CF_20211111_M397-BR3_pY_TMT16pro.raw	3025.61	3440.02	2929.76	2652.15	2613.79	2194.36	4582.81	3687.92	3708.15	2559.63	2828.79	3008.68	3203.33	4025.39	4683.49	3958.45
EEF1A1-pY86; EEF1A1P5-pY86	YyVTIIDAPGHR	KFETSKYYVTIIDAP	Y2(Phospho)	P68104; Q5VTE0	EEF1A1; EEF1A1P5	Elongation factor 1-alpha 1; Putative elongation factor 1-alpha-like 3	1	0	CF_20211111_M397-BR3_pY_TMT16pro.raw	3750.94	3021.77	2259.6	3770.33	2245.99	3211.19	2511.18	2429.77	4292.97	6124.32	4415.59	3810.29	2753.95	2815.32	4122.93	4286.37
EEF1D-pS119	LNVLEKSsPGHR	LNVLEKSSPGHRATA	S8(Phospho)	P29692	EEF1D	Elongation factor 1-delta	1	0	CF_20211207_M397-BR3_pST_TMT16pro.raw	8700.15	8502.68	6513.95	6745.18	10697	12235	10785.4	7438.92	498.207	3021.63	7311.91	13198.4	10155.7	13834.3	15173.9	14528.7
EEF1D-pS133	ATAPQTQHVsPMR | ATAPQTQHVsPmR	APQTQHVSPMRQVEP	S10(Phospho) | S10(Phospho); M12(Oxidation)	P29692	EEF1D	Elongation factor 1-delta	6	0	CF_20211207_M397-BR3_pST_TMT16pro.raw	188451	179911	207926	235793	333637	278362	241063	173376	94891.1	151810	220463	221322	203128	210326	203716	205884
EEF1D-pT147-pS162	KPAtPAEDDEDDDIDLFGsDNEEEDKEAAQLR		T4(Phospho); S19(Phospho)	P29692	EEF1D	Elongation factor 1-delta	6	0	CF_20211129_M397-BR3_pSTP_TMT16pro.raw	2.30423e+06	2.18562e+06	2.32488e+06	2.70472e+06	2.72376e+06	1.93742e+06	2.06701e+06	2.47622e+06	1.33891e+06	1.52107e+06	1.88163e+06	1.99904e+06	2.20536e+06	2.06796e+06	1.95882e+06	1.86148e+06
EEF1D-pY26	FyEQmNGPVAGASR	DDAERRFYEQMNGPV	Y2(Phospho); M5(Oxidation)	P29692	EEF1D	Elongation factor 1-delta	1	0	CF_20211111_M397-BR3_pY_TMT16pro.raw	2149.49	3654.35	3072.1	2234.02	2430.12	3279.63	1651.25	1747.7	5499.7	3092.07	2684.59	3500.6	2940.81	2097.73	3140.16	2638.3
EEF1G-pS387	GQELAFPLsPDWQVDYESYTWR	QELAFPLSPDWQVDY	S9(Phospho)	P26641	EEF1G	Elongation factor 1-gamma	2	0	CF_20211129_M397-BR3_pSTP_TMT16pro.raw	182619	197378	178054	162399	180296	157261	163134	145521	145167	162391	142995	197634	207117	207176	214950	218711
EEPD1-pT134	DLLAEQQPHHLATAVPLtPR	LATAVPLTPRVNINT	T18(Phospho)	Q7L9B9	EEPD1	Endonuclease/exonuclease/phosphatase family domain-containing protein 1	2	0	CF_20211129_M397-BR3_pSTP_TMT16pro.raw	96866.6	92260.7	104145	88100.2	94107.4	72308.7	60631.7	51255.1	38737.5	67777.9	59152.6	90983.3	94537.2	119724	103645	105191
EFHD2-pS74	ADLNQGIGEPQsPSRR | RADLNQGIGEPQsPSR	QGIGEPQSPSRRVFN	S12(Phospho) | S13(Phospho)	Q96C19	EFHD2	EF-hand domain-containing protein D2	3	0	CF_20211207_M397-BR3_pST_TMT16pro.raw	38824	29860.9	32172.9	38784.5	45194	42095.8	38215.8	38735.9	34863.6	31612.7	37207.2	31040.8	36239.2	34188.3	34186.2	31409.3
EFHD2-pS76	ADLNQGIGEPQSPsR	IGEPQSPSRRVFNPY	S14(Phospho)	Q96C19	EFHD2	EF-hand domain-containing protein D2	1	0	CF_20211207_M397-BR3_pST_TMT16pro.raw	7213.03	8312.85	7244.61	10953.7	9113.36	7999.58	7702.52	8655.98	7101.95	6722.29	7126.05	6289.86	5064.92	5180.07	6776.57	6293.01
EIF2A-pS506	SDKsPDLAPTPAPQSTPR	QEARSDKSPDLAPTP	S4(Phospho)	Q9BY44	EIF2A	Eukaryotic translation initiation factor 2A	2	0	CF_20211207_M397-BR3_pST_TMT16pro.raw	191789	192862	163582	190728	212230	179463	188551	112684	131688	134436	167303	201333	206852	200897	255339	266856
EIF2A-pT5	APStPLLTVR	___MAPSTPLLTVRG	T4(Phospho)	Q9BY44	EIF2A	Eukaryotic translation initiation factor 2A	1	0	CF_20211129_M397-BR3_pSTP_TMT16pro.raw	13931.3	12771.5	12573	16758.5	12655.3	10103	8891.51	12229.9	8715.9	9987.04	14493.9	16162.9	17149.7	14046.4	14887.6	8584.13
EIF2A-pT518	SDKSPDLAPTPAPQStPR	PTPAPQSTPRNTVSQ	T16(Phospho)	Q9BY44	EIF2A	Eukaryotic translation initiation factor 2A	1	0	CF_20211129_M397-BR3_pSTP_TMT16pro.raw	211332	204513	191934	234506	284786	209448	135603	95981.8	150152	147715	124096	187837	212332	212009	177047	119442
EIF2B4-pT86	ELPESGIQLGtPR	ESGIQLGTPREKVPA	T11(Phospho)	Q9UI10	EIF2B4	Translation initiation factor eIF-2B subunit delta	7	0	CF_20211129_M397-BR3_pSTP_TMT16pro.raw	476338	369258	387069	494451	588868	413241	250085	206757	218141	285730	271419	528060	504928	561306	547693	480904
EIF3B-pS119	SDsRAQAVSEDAGGNEGR	ARDERSDSRAQAVSE	S3(Phospho)	P55884	EIF3B	Eukaryotic translation initiation factor 3 subunit B	1	0	CF_20211207_M397-BR3_pST_TMT16pro.raw	11130.7	9470.24	14184.7	15381.1	10158.7	6742.21	3751.17	1346.73	5080.56	4825.95	4946.48	4529.84	13673.2	9767.51	2196.55	3219.76
EIF3B-pS81	TEPAAEAEAASGPsESPSPPAAEELPGSHAEPPVPAQGEAPGEQAR	AEAASGPSESPSPPA	S14(Phospho)	P55884	EIF3B	Eukaryotic translation initiation factor 3 subunit B	2	1	CF_20211207_M397-BR3_pST_TMT16pro.raw	17599	19664.4	17820.9	17930.8	16892.3	15838.3	12160	8115.91	11456.5	5120.29	11239.8	16858.3	21028.3	16621.2	16117.1	15216
EIF3B-pS83	TEPAAEAEAASGPSEsPSPPAAEELPGSHAEPPVPAQGEAPGEQAR	AASGPSESPSPPAAE	S16(Phospho)	P55884	EIF3B	Eukaryotic translation initiation factor 3 subunit B	4	0	CF_20211207_M397-BR3_pST_TMT16pro.raw	37527.7	26115.7	29711.5	34014.7	33900.3	28175.7	24763.3	17757.6	15833.8	22429.7	25585.5	29166.6	31721.6	31030.6	27670.4	29605.3
EIF3B-pS95	TEPAAEAEAASGPSESPSPPAAEELPGsHAEPPVPAQGEAPGEQAR	AAEELPGSHAEPPVP	S28(Phospho)	P55884	EIF3B	Eukaryotic translation initiation factor 3 subunit B	1	0	CF_20211207_M397-BR3_pST_TMT16pro.raw	5303.1	5493.06	4639.72	5057.55	5352.56	6223.07	3346.72	2655.75	4677.67	4376.8	3416.9	5542.72	6961.41	5030.88	3351.2	2565.53
EIF3C-pS166; EIF3CL-pS166	QNPEQsADEDAEK	YKQNPEQSADEDAEK	S6(Phospho)	Q99613; B5ME19	EIF3C; EIF3CL	Eukaryotic translation initiation factor 3 subunit C; Eukaryotic translation initiation factor 3 subunit C-like protein	3	2	CF_20211207_M397-BR3_pST_TMT16pro.raw	19959.7	10447.1	18053.9	50120	27930.3	8385.02	11187	38270.7	3859.31	2928.61	4142.07	4659.61	6244.68	5702.1	3067.47	2333.65
EIF3C-pS39; EIF3CL-pS39	QPLLLsEDEEDTKR	GKQPLLLSEDEEDTK	S6(Phospho)	Q99613; B5ME19	EIF3C; EIF3CL	Eukaryotic translation initiation factor 3 subunit C; Eukaryotic translation initiation factor 3 subunit C-like protein	28	0	CF_20211129_M397-BR3_pSTP_TMT16pro.raw; CF_20211207_M397-BR3_pST_TMT16pro.raw	1.72213e+06	1.74302e+06	1.76053e+06	1.76329e+06	1.77321e+06	1.58563e+06	1.49399e+06	1.25964e+06	1.35555e+06	1.45007e+06	1.51592e+06	1.73538e+06	1.81412e+06	1.83632e+06	1.81223e+06	1.70584e+06
EIF3E-pY445	SEAPNWATQDSGFy	ATQDSGFY_______	Y14(Phospho)	P60228	EIF3E	Eukaryotic translation initiation factor 3 subunit E	1	0	CF_20211111_M397-BR3_pY_TMT16pro.raw	11188.4	8277.17	8919.35	7156.4	9871.63	6843.11	7504.99	6899	7873.94	10344.2	6465.05	10437	10374.2	9163.45	8848.42	8373.49
EIF3K-pS209	IDFDsVSSImASSQ	VEKIDFDSVSSIMAS	S5(Phospho); M10(Oxidation)	Q9UBQ5	EIF3K	Eukaryotic translation initiation factor 3 subunit K	1	0	CF_20211123_M397-BR3_pSTQ_TMT16pro.raw	6195.31	3790.32	3932.31	5820.79	5140.66	3781.68	3778.06	3715.03	4259.13	2439.23	2854.61	3605.61	5341.81	4221.46	3120.82	4624.56
EIF3K-pS217	IDFDSVSSImASsQ	VSSIMASSQ______	M10(Oxidation); S13(Phospho)	Q9UBQ5	EIF3K	Eukaryotic translation initiation factor 3 subunit K	6	0	CF_20211123_M397-BR3_pSTQ_TMT16pro.raw	33076.1	32455.2	29026	24645.5	23066.2	22337.9	23257	20842.2	21953.1	24639.6	22691.7	26060.7	34568.1	35272	31609.3	28134.2
EIF3L-pY40	QyEQQTYQVIPEVIK	DLAYERQYEQQTYQV	Y2(Phospho)	Q9Y262	EIF3L	Eukaryotic translation initiation factor 3 subunit L	2	0	CF_20211111_M397-BR3_pY_TMT16pro.raw	12691.4	16333.5	16821.1	14188.5	12588.3	12577	7611.18	12811.7	12945.5	14837	11916.9	12207.9	16423.7	12857.1	12971.8	11633.2
EIF3L-pY72	TVSDLIDQKVyELQASR	DLIDQKVYELQASRV	Y11(Phospho)	Q9Y262	EIF3L	Eukaryotic translation initiation factor 3 subunit L	1	0	CF_20211111_M397-BR3_pY_TMT16pro.raw	18586.1	25812.7	22557.5	31393.7	31129.9	22849.5	17622.3	18200	17335.2	33316.3	29218.9	33892.6	28302.6	43800.7	60900.3	73296.2
EIF4B-pS207	ARPATDsFDDYPPR	RARPATDSFDDYPPR	S7(Phospho)	P23588	EIF4B	Eukaryotic translation initiation factor 4B	5	0	CF_20211207_M397-BR3_pST_TMT16pro.raw	86122.3	77847.8	62304.1	57710.9	74429.8	60605.3	49094.4	39288.7	38188.1	44068.7	47697.2	63681.9	85756.9	60044.5	67407.9	58356.5
EIF4B-pS422-pS424	TGsEsSQTGTSTTSSR		S3(Phospho); S5(Phospho)	P23588	EIF4B	Eukaryotic translation initiation factor 4B	4	1	CF_20211123_M397-BR3_pSTQ_TMT16pro.raw	81691.5	37716.4	75784.8	101287	52946.8	9211.2	9366.75	28798.5	18492.2	17064.7	7163.07	23055.1	51476	61644.3	20511.6	8919.91
EIF4B-pS422-pS425	TGsESsQTGTSTTSSR		S3(Phospho); S6(Phospho)	P23588	EIF4B	Eukaryotic translation initiation factor 4B	2	0	CF_20211123_M397-BR3_pSTQ_TMT16pro.raw	75562.8	31587.2	69094.5	93049.9	44983.4	7528.72	10285.2	23684.4	15617.1	14550.6	5270.96	16637.3	40621.3	55541.4	18146.3	9549.05
EIF4B-pS424-pS425	TGSEssQTGTSTTSSR		S5(Phospho); S6(Phospho)	P23588	EIF4B	Eukaryotic translation initiation factor 4B	2	0	CF_20211123_M397-BR3_pSTQ_TMT16pro.raw	83572.7	87221.3	126697	45641.6	46081.9	16526.1	10905.5	6445.52	30653.1	32070.8	14489.3	35225.7	56857	71995.4	29394.5	25146.8
EIF4B-pS425	TGSESsQTGTSTTSSR	SRTGSESSQTGTSTT	S6(Phospho)	P23588	EIF4B	Eukaryotic translation initiation factor 4B	2	2	CF_20211123_M397-BR3_pSTQ_TMT16pro.raw	10924.4	7301.99	13760.9	13080.8	11480	6579	4278.35	6388.83	4285.71	3715.03	3728.39	4510.4	11205.4	14221.4	6238.04	1234.05
EIF4B-pS497-pS498	SQssDTEQQSPTSGGGK		S3(Phospho); S4(Phospho)	P23588	EIF4B	Eukaryotic translation initiation factor 4B	3	0	CF_20211123_M397-BR3_pSTQ_TMT16pro.raw	25165.2	29115.7	44629.1	36035.7	32503.8	36999.5	22657.7	16093.6	14964.9	23681.6	22271.8	29242.8	33595.2	50047.8	37032.8	26794.9
EIF4B-pS497-pS498-pS504	SQssDTEQQsPTSGGGK		S3(Phospho); S4(Phospho); S10(Phospho)	P23588	EIF4B	Eukaryotic translation initiation factor 4B	2	0	CF_20211123_M397-BR3_pSTQ_TMT16pro.raw	34570.7	20397.8	32836.3	40194	36146.2	17525.3	22912.6	17309.4	8974.58	10869	13748.2	21036.9	23962	33127.4	34661	21470.4
EIF4B-pS498-pS504	SQSsDTEQQsPTSGGGKVAPAQPSEEGPGR | SQSsDTEQQsPTSGGGK		S4(Phospho); S10(Phospho)	P23588	EIF4B	Eukaryotic translation initiation factor 4B	5	0	CF_20211123_M397-BR3_pSTQ_TMT16pro.raw	100024	73356.5	97319.1	108293	137780	87390.3	68330.4	32186.6	37346.9	37082	43626.3	91406.1	93321.5	126902	137169	112028
EIF4B-pS504	SQSSDTEQQsPTSGGGK	SSDTEQQSPTSGGGK	S10(Phospho)	P23588	EIF4B	Eukaryotic translation initiation factor 4B	1	1	CF_20211207_M397-BR3_pST_TMT16pro.raw	1571.39	1248.73	1446.58	1629.08	2430.42	2386.94	405.414	1979.09	502.158	427.527	1141.78	403.423	2489.54	2003.04	3251.03	1914.99
EIF4B-pS597	YAALsVDGEDENEGEDYAE	ASKYAALSVDGEDEN	S5(Phospho)	P23588	EIF4B	Eukaryotic translation initiation factor 4B	15	0	CF_20211207_M397-BR3_pST_TMT16pro.raw	154620	153839	131439	107852	144048	138139	116037	74333.6	89152.3	97886.9	93518.8	144603	159321	126171	145981	138281
EIF4B-pT420-pS422-pS424	SRtGsEsSQTGTSTTSSR		T3(Phospho); S5(Phospho); S7(Phospho)	P23588	EIF4B	Eukaryotic translation initiation factor 4B	1	0	CF_20211123_M397-BR3_pSTQ_TMT16pro.raw	70836.2	52102.6	85749.5	68606.3	42403.4	9765.64	4504.2	8463.53	18590.8	16732.5	9620.4	35900.4	46662.7	83883.5	35946.9	21857.6
EIF4B-pT420-pS424-pS425	SRtGSEssQTGTSTTSSR		T3(Phospho); S7(Phospho); S8(Phospho)	P23588	EIF4B	Eukaryotic translation initiation factor 4B	2	0	CF_20211123_M397-BR3_pSTQ_TMT16pro.raw	83218.1	73656.3	116602	75794	47016.4	12263.2	11072.7	11967.4	18676	26029.6	15414.9	37867	70741.1	107079	52400.1	31910.4
EIF4B-pY211	ARPATDSFDDyPPR	ATDSFDDYPPRRGDD	Y11(Phospho)	P23588	EIF4B	Eukaryotic translation initiation factor 4B	1	1	CF_20211111_M397-BR3_pY_TMT16pro.raw	3969.19	6057.94	3816.25	2807.91	2424.43	2255.16	1194.43	2725.8	1825.21	4763.14	3673.58	4016.05	1919.56	429.409	3202.18	3863.43
EIF4B-pY593	yAALSVDGEDENEGEDYAE	KFSSASKYAALSVDG	Y1(Phospho)	P23588	EIF4B	Eukaryotic translation initiation factor 4B	2	0	CF_20211111_M397-BR3_pY_TMT16pro.raw	16266.5	16083.1	12170.5	9618.92	7645.45	8430.54	7547.79	4412.75	11217.5	11671.1	9719.74	9529.93	7730.68	10430	10709.6	10376.8
EIF4EBP1-pS112	AGGEEsQFEMDI	KRAGGEESQFEMDI_	S6(Phospho)	Q13541	EIF4EBP1	Eukaryotic translation initiation factor 4E-binding protein 1	2	0	CF_20211123_M397-BR3_pSTQ_TMT16pro.raw	87252.3	61933	60684.1	72480.5	60350.7	53484.6	53496.4	50924.9	97126.3	103912	59475.1	49112.2	50506.7	50873	47501.4	56467.6
EIF4EBP2-pT36-pT46	TVAISDAAQLPHDYCtTPGGTLFSTtPGGTR		T16(Phospho); T26(Phospho)	Q13542	EIF4EBP2	Eukaryotic translation initiation factor 4E-binding protein 2	1	0	CF_20211129_M397-BR3_pSTP_TMT16pro.raw	160585	150806	140814	149312	145692	141995	140458	149070	163051	166698	161520	186341	166652	172845	192377	189286
EIF4EBP2-pT37-pT46	TVAISDAAQLPHDYCTtPGGTLFSTtPGGTR		T17(Phospho); T26(Phospho)	Q13542	EIF4EBP2	Eukaryotic translation initiation factor 4E-binding protein 2	1	0	CF_20211129_M397-BR3_pSTP_TMT16pro.raw	162646	170083	149781	150502	163700	146326	171422	140346	154219	183943	179581	182305	185657	176632	203490	174479
EIF4ENIF1-pS577	AAsADYLRPR	VFQTRAASADYLRPR	S3(Phospho)	Q9NRA8	EIF4ENIF1	Eukaryotic translation initiation factor 4E transporter	2	0	CF_20211207_M397-BR3_pST_TMT16pro.raw	54149.3	51975.7	52428.1	45382.2	51078.1	38994.2	38303.8	20809.6	33864.1	37026.7	25133.1	33362.9	53256.4	50593.1	39378	41731.3
EIF4G1-pS1231	EAALPPVsPLK	EAALPPVSPLKAALS	S8(Phospho)	Q04637	EIF4G1	Eukaryotic translation initiation factor 4 gamma 1	4	0	CF_20211129_M397-BR3_pSTP_TMT16pro.raw	618601	667176	549435	406507	279748	216225	117383	90228.5	177617	204799	173835	574002	671170	624867	579244	578820
EIF4G3-pS1156	GGsSKDLLDNQSQEEQR	NTFMRGGSSKDLLDN	S3(Phospho)	O43432	EIF4G3	Eukaryotic translation initiation factor 4 gamma 3	2	0	CF_20211207_M397-BR3_pST_TMT16pro.raw	50601.2	28112.7	43248.4	41478.5	52277	46715.6	41742.4	22904	19388.5	24102.8	31837	50989	43531.2	59747.7	47226.1	42009.5
EIF5-pS389-pS390	EAEEEssGGEEEDEDENIEVVYSK		S6(Phospho); S7(Phospho)	P55010	EIF5	Eukaryotic translation initiation factor 5	4	0	CF_20211207_M397-BR3_pST_TMT16pro.raw	54808.6	57932.7	55970.2	54510.5	59224.7	49128.8	45817.1	38361.1	41336.3	45602	42486	48775.6	49237.6	54847.2	53610.3	52459
EIF5B-pS214	NKPGPNIEsGNEDDDASFK	KPGPNIESGNEDDDA	S9(Phospho)	O60841	EIF5B	Eukaryotic translation initiation factor 5B	12	0	CF_20211207_M397-BR3_pST_TMT16pro.raw	291239	309731	285848	298635	311769	272876	252889	212490	236863	271146	285252	294591	297991	305571	292189	290493
ELMO2-pY48	EVCDGWSLPNPEyYTLR	WSLPNPEYYTLRYAD	Y13(Phospho)	Q96JJ3	ELMO2	Engulfment and cell motility protein 2	2	0	CF_20211111_M397-BR3_pY_TMT16pro.raw	32483.2	25858.2	27760	29113.5	29636.5	24110.2	23821.1	23392.1	30800.6	25987.5	25516.1	30571.6	27457.2	32009.8	28723.6	28043.6
ELMO2-pY717	EPSSYDFVyHYG	PSSYDFVYHYG____	Y9(Phospho)	Q96JJ3	ELMO2	Engulfment and cell motility protein 2	1	0	CF_20211111_M397-BR3_pY_TMT16pro.raw	14316.5	10709.5	11462.3	16511.4	15901.7	11516.6	9235.06	5890.37	7792.87	9422.09	7850	12160.9	14587.9	14677	8505.61	11689.7
EML3-pT881	VLGAGGAGPAPAtPSR	GAGPAPATPSRTPSL	T13(Phospho)	Q32P44	EML3	Echinoderm microtubule-associated protein-like 3	1	0	CF_20211129_M397-BR3_pSTP_TMT16pro.raw	248289	221295	247005	231019	282616	181789	168660	157263	147828	189395	174656	235711	250141	248337	271439	220715
EML3-pT881-pS883-pS889	VLGAGGAGPAPAtPsRTPSLsPASSLDV		T13(Phospho); S15(Phospho); S21(Phospho)	Q32P44	EML3	Echinoderm microtubule-associated protein-like 3	1	0	CF_20211129_M397-BR3_pSTP_TMT16pro.raw	9300.07	9430.25	7804.01	6854.21	7935.72	7765.33	6019.25	4494.64	6604.44	8387.75	6269.5	7883.01	9181.95	7795.86	8640.32	8103.75
EML3-pT881-pT885-pS889	VLGAGGAGPAPAtPSRtPSLsPASSLDV		T13(Phospho); T17(Phospho); S21(Phospho)	Q32P44	EML3	Echinoderm microtubule-associated protein-like 3	1	0	CF_20211129_M397-BR3_pSTP_TMT16pro.raw	7539.98	7233.83	7171	6559.98	10063.9	8141.46	7714.66	4417.24	4868.76	7654.52	5246.11	6621.76	10338.2	9597.1	10216	8766.3
EML4-pS144	AsPSPQPSSQPLQIHR	QSPQIRASPSPQPSS	S2(Phospho)	Q9HC35	EML4	Echinoderm microtubule-associated protein-like 4	1	0	CF_20211207_M397-BR3_pST_TMT16pro.raw	4299.48	4628.22	4841.03	3350.92	5717.93	6670.32	4014.11	6610.59	4437.03	5981.2	4308.86	4926.11	6765.56	4663.44	4553.59	4837.91
EML4-pS146	ASPsPQPSSQPLQIHR	PQIRASPSPQPSSQP	S4(Phospho)	Q9HC35	EML4	Echinoderm microtubule-associated protein-like 4	2	0	CF_20211207_M397-BR3_pST_TMT16pro.raw	12281.2	10564.6	12376.8	9086.55	13290.8	16448	15192.6	13534.8	12106.7	11556.4	12550.5	11478.6	12125.8	10880.6	15356.6	11240.5
ENAH-pS125	QNsQLPAQVQNGPSQEELEIQRR | QNsQLPAQVQNGPSQEELEIQR	PTLPRQNSQLPAQVQ	S3(Phospho)	Q8N8S7	ENAH	Protein enabled homolog	20	0	CF_20211123_M397-BR3_pSTQ_TMT16pro.raw | CF_20211123_M397-BR3_pSTQ_TMT16pro.raw; CF_20211129_M397-BR3_pSTP_TMT16pro.raw	2.72264e+06	2.29649e+06	2.09155e+06	2.12261e+06	2.60455e+06	2.48974e+06	2.22466e+06	1.54471e+06	2.00965e+06	2.18534e+06	1.80169e+06	2.73784e+06	3.12327e+06	2.70279e+06	2.10476e+06	1.75662e+06
ENO1-pY44; ENO2-pY44; ENO3-pY44	AAVPSGASTGIyEALELR	SGASTGIYEALELRD	Y12(Phospho)	P06733; P09104; P13929	ENO1; ENO2; ENO3	Alpha-enolase; Gamma-enolase; Beta-enolase	4	0	CF_20211111_M397-BR3_pY_TMT16pro.raw	49932.9	53138.8	54365	36847.7	41703.4	44555.5	37649.8	39837.3	40416.2	40984.1	52898.2	46418.1	50637.6	48279.7	45378.6	45933.6
EP300-pT887	QTPtPPTTQLPQQVQPSLPAAPSADQPQQQPR	PPPRQTPTPPTTQLP	T4(Phospho)	Q09472	EP300	Histone acetyltransferase p300	1	0	CF_20211207_M397-BR3_pST_TMT16pro.raw	6369.2	4385.57	6003.2	7120.2	5530.79	4734.26	6359.94	4484.65	5921.88	5287.29	4660.53	6796.45	8778.67	4976.49	5415.07	7177.72
EPB41-pY660	LDGENIyIR	RLDGENIYIRHSNLM	Y7(Phospho)	P11171	EPB41	Protein 4.1	2	0	CF_20211111_M397-BR3_pY_TMT16pro.raw	33857.6	28329.2	25825.1	39649.5	33737.8	30203.9	29938.7	29407.2	40890.7	28167.6	19446.8	19582	29289.4	20528	15703.2	17607.5
EPB41L2-pY623	VEGDNIyVR	RVEGDNIYVRHSNLM	Y7(Phospho)	O43491	EPB41L2	Band 4.1-like protein 2	2	0	CF_20211111_M397-BR3_pY_TMT16pro.raw	46778.9	28817.9	37247	66475.6	44076.2	40063.4	38314.9	26867.8	40212.1	22981.2	18759.1	11907.3	39832.6	24817	11085.1	16493.7
EPB41L3-pS460	GIsQTNLITTVTPEKK | GIsQTNLITTVTPEK	YATTKGISQTNLITT	S3(Phospho)	Q9Y2J2	EPB41L3	Band 4.1-like protein 3	10	0	CF_20211123_M397-BR3_pSTQ_TMT16pro.raw; CF_20211129_M397-BR3_pSTP_TMT16pro.raw | CF_20211123_M397-BR3_pSTQ_TMT16pro.raw	647333	551268	558806	616597	696605	724699	973676	1.24239e+06	1.40383e+06	1.49576e+06	1.54593e+06	753268	779214	751975	655834	624006
EPB41L3-pS460-pT469	GIsQTNLITTVtPEKK | GIsQTNLITTVtPEK		S3(Phospho); T12(Phospho)	Q9Y2J2	EPB41L3	Band 4.1-like protein 3	5	0	CF_20211123_M397-BR3_pSTQ_TMT16pro.raw	418101	335928	337565	438377	581313	579004	413226	290754	298215	533760	888782	553574	651104	776312	585815	486000
EPB41L3-pS7	TTESGsDSESKPDQEAEPQEAAGAQGR	_MTTESGSDSESKPD	S6(Phospho)	Q9Y2J2	EPB41L3	Band 4.1-like protein 3	1	0	CF_20211207_M397-BR3_pST_TMT16pro.raw	1931.31	2475.76	2923.74	3015.07	2839.22	3094.6	3947.99	5067.37	4539.28	3614.98	4688.5	1481.46	3286.79	2569.16	1302.6	1266.14
EPB41L3-pS88	QLEYQQLEDDKLsQK	QLEDDKLSQKSSSSK	S13(Phospho)	Q9Y2J2	EPB41L3	Band 4.1-like protein 3	1	0	CF_20211123_M397-BR3_pSTQ_TMT16pro.raw	24347.9	36340.9	33363.7	44071.1	45057.9	31368.3	47627.4	78275.7	74274.1	63693.7	89559.4	61305.8	25013.3	44357.3	57798.2	72184.1
EPHA3-pY779; EPHA4-pY779; EPHA5-pY833	VLEDDPEAAyTTR	EDDPEAAYTTRGGKI	Y10(Phospho)	P29320; P54764; P54756	EPHA3; EPHA4; EPHA5	Ephrin type-A receptor 3; Ephrin type-A receptor 4; Ephrin type-A receptor 5	4	0	CF_20211111_M397-BR3_pY_TMT16pro.raw	62541	42799.2	50440.3	62795.8	68824.5	45162.6	33989.1	19804.8	18250	20659.8	20417.7	40945.3	55408.8	68264.2	56524.8	74024
EPHA3-pY937	EIFTGVEySSCDTIAK	EIFTGVEYSSCDTIA	Y8(Phospho)	P29320	EPHA3	Ephrin type-A receptor 3	2	0	CF_20211111_M397-BR3_pY_TMT16pro.raw	29567	27648.1	32048.2	28131.7	28634.8	33308.8	21249	13305.8	17186.9	13980.1	18515.9	28426	28001.7	32192.5	30044.5	32347.4
EPN2-pS172	GsSQPNLSTSHSEQEYGK	QITFGRGSSQPNLST	S2(Phospho)	O95208	EPN2	Epsin-2	2	0	CF_20211123_M397-BR3_pSTQ_TMT16pro.raw	23668.5	22248.4	25437.5	21181.5	22995.5	26443	23532.6	22990.3	26353.7	30822.6	36050.5	27939.1	30437.4	29145.9	31711.2	28999
EPOP-pS15	LAVPAsPR	PRLAVPASPRGSPCS	S6(Phospho)	A6NHQ4	EPOP	Elongin BC and Polycomb repressive complex 2-associated protein	1	0	CF_20211129_M397-BR3_pSTP_TMT16pro.raw	107680	90196.5	98805.6	102945	125529	76639	31577.1	22921.3	53708	58639.8	48868.2	94742.2	105339	121446	137730	126613
EPRS1-pS886	EYIPGQPPLSQSSDSsPTR | TGKEYIPGQPPLSQSSDSsPTR	LSQSSDSSPTRNSEP	S16(Phospho) | S19(Phospho)	P07814	EPRS1	Bifunctional glutamate/proline--tRNA ligase	5	0	CF_20211207_M397-BR3_pST_TMT16pro.raw	102374	93878.2	84854.1	96048.3	98012.8	99537.5	102228	83511.5	85616.2	81384.9	94465.4	121942	104205	118442	122335	120524
EPS8-pS659	QNsSSSDSGGSIVR	ANITRQNSSSSDSGG	S3(Phospho)	Q12929	EPS8	Epidermal growth factor receptor kinase substrate 8	7	4	CF_20211207_M397-BR3_pST_TMT16pro.raw	29035.1	19291.3	30302.4	24748.3	27391.6	28372.8	29845.1	26065.9	35604.3	31882.7	25330.4	29044.9	23063.2	25320.4	29326.3	27535.2
EPS8-pS685	KsQMEEVQDELIHR | KsQmEEVQDELIHR | sQMEEVQDELIHR	LPVDRRKSQMEEVQD	S2(Phospho) | S2(Phospho); M4(Oxidation) | S1(Phospho)	Q12929	EPS8	Epidermal growth factor receptor kinase substrate 8	6	0	CF_20211123_M397-BR3_pSTQ_TMT16pro.raw	124304	121648	117020	126322	109904	73907.1	75171.3	87151.8	340923	202215	75739.2	69880.5	72214.2	59453.2	69386.7	79508
EPS8-pT317	KGPGEGVLtLR	GPGEGVLTLRAKPPP	T9(Phospho)	Q12929	EPS8	Epidermal growth factor receptor kinase substrate 8	1	0	CF_20211129_M397-BR3_pSTP_TMT16pro.raw	139538	79025.7	114838	164237	120776	122862	70613.7	55141.8	47395.3	28964	12929.4	19080	76275.3	57439	14190	14214.8
ERBB2-pY1248	GTPTAENPEyLGLDVPV	PTAENPEYLGLDVPV	Y10(Phospho)	P04626	ERBB2	Receptor tyrosine-protein kinase erbB-2	4	0	CF_20211111_M397-BR3_pY_TMT16pro.raw	27039.1	17366	15116	21968.8	23555.9	23752.4	23185.1	20036	29934.6	23289	18219.1	19769	16434	12861.3	12908.5	12129.8
ERBB3-pY1307	AFQGPGHQAPHVHyAR	HQAPHVHYARLKTLR	Y14(Phospho)	P21860	ERBB3	Receptor tyrosine-protein kinase erbB-3	1	1	CF_20211111_M397-BR3_pY_TMT16pro.raw	1311.49	1941.72	2171.83	1990.16	2049.44	427.28	1795.39	2428.9	2845.95	442.812	1168.13	2279.19	430.008	1969.17	408.848	2284.26
ERBB3-pY1328	SLEATDSAFDNPDyWHSR	SAFDNPDYWHSRLFP	Y14(Phospho)	P21860	ERBB3	Receptor tyrosine-protein kinase erbB-3	1	0	CF_20211111_M397-BR3_pY_TMT16pro.raw	5318.01	4227.68	5727.23	5257.49	4095	6918.4	4163.83	5064.14	5481.94	4951.84	3815.7	8187.17	6528.12	6892.26	4670.64	4258.07
ERBIN-pS1079	QSsVSSTASVNLGDPGSTR	STIQRQSSVSSTASV	S3(Phospho)	Q96RT1	ERBIN	Erbin	1	1	CF_20211207_M397-BR3_pST_TMT16pro.raw	2059.06	381.144	2846.5	2142.63	1591.42	1734.99	1961.8	437.115	500.84	1377.03	3276.37	1873.29	2186.69	1606.41	1871.58	1634.54
ERBIN-pY1104	AQIPEGDyLSYR	AQIPEGDYLSYREFH	Y8(Phospho)	Q96RT1	ERBIN	Erbin	2	1	CF_20211111_M397-BR3_pY_TMT16pro.raw	6904.6	4898.2	4347.13	4932.85	5632.85	2463.16	4738.9	5705.46	3021.58	4765.34	4207.14	4765.21	3096.81	4980.23	1952.59	4905.19
ERCC5-pS382	NAPAAVDEGsISPR	PAAVDEGSISPRTLS	S10(Phospho)	P28715	ERCC5	DNA excision repair protein ERCC-5	1	0	CF_20211207_M397-BR3_pST_TMT16pro.raw	8326.93	8225.68	5399.55	7625.09	9184.42	7455.14	7256.2	6861.82	4243.39	8100.38	8537.98	6582.09	9838.55	7717.41	7928.55	5633.89
ERCC5-pS384	NAPAAVDEGSIsPR	AVDEGSISPRTLSAI	S12(Phospho)	P28715	ERCC5	DNA excision repair protein ERCC-5	7	0	CF_20211207_M397-BR3_pST_TMT16pro.raw	39154	34882.5	39141.2	37665.3	44166.1	43475.3	36394.6	38365.1	33679.1	33746.8	40710.3	38752.1	47335.4	34030.4	34942.5	37161.6
ERF-pT148-pS150-pS154	FPPStPsEVLsPTEDPRSPPACSSSSSSLFSAVVAR		T5(Phospho); S7(Phospho); S11(Phospho)	P50548	ERF	ETS domain-containing transcription factor ERF	1	0	CF_20211129_M397-BR3_pSTP_TMT16pro.raw	109703	87509	52526.8	45434.2	47923.8	44388	47380.3	51748.2	80000.5	100337	82533.3	104629	115323	104429	88521.4	85848.5
ERF-pT148-pS150-pS161	FPPStPsEVLSPTEDPRsPPACSSSSSSLFSAVVAR		T5(Phospho); S7(Phospho); S18(Phospho)	P50548	ERF	ETS domain-containing transcription factor ERF	1	0	CF_20211129_M397-BR3_pSTP_TMT16pro.raw	136072	97538.6	55611.4	44534	47997.7	44514.4	58759.5	69350	123863	114088	103988	121637	144452	111600	92457.8	84370.1
ERF-pT526	GEGPGEAGGPLtPRR | GEGPGEAGGPLtPR | VRGEGPGEAGGPLtPR	GEAGGPLTPRRVSSD	T12(Phospho) | T12(Phospho) | T14(Phospho)	P50548	ERF	ETS domain-containing transcription factor ERF	11	0	CF_20211129_M397-BR3_pSTP_TMT16pro.raw	3.11003e+06	1.21466e+06	838835	896667	868873	714059	598494	631082	1.44807e+06	1.53692e+06	1.29537e+06	2.16454e+06	2.7236e+06	2.44677e+06	2.1803e+06	1.93098e+06
ERF-pY324	YLQAHTQSVYNyHLSPR	HTQSVYNYHLSPRAF	Y12(Phospho)	P50548	ERF	ETS domain-containing transcription factor ERF	2	0	CF_20211111_M397-BR3_pY_TMT16pro.raw	10935.2	8260.72	10158.3	4165.36	6793.39	5046.77	3917.83	5526.33	9362.9	8430.01	11720	13169.1	13183.2	12575.5	8493.99	7776.6
ESF1-pS198	TLDSGTSEIVKsPR	GTSEIVKSPRIECSK	S12(Phospho)	Q9H501	ESF1	ESF1 homolog	1	0	CF_20211207_M397-BR3_pST_TMT16pro.raw	48848.7	45658.1	46592.2	53510.2	49954.9	32710	22615.1	15450.9	21898.9	28059.1	22468.4	43631	54037.7	47153.4	49026.3	40461.9
ESF1-pS694	DGTsPEEEIEIER	KSAKDGTSPEEEIEI	S4(Phospho)	Q9H501	ESF1	ESF1 homolog	1	0	CF_20211207_M397-BR3_pST_TMT16pro.raw	10888.9	11720.2	10884.8	11987.4	10512.5	9918.2	11284.7	9058.37	8553.32	7148.57	8110.32	7424.94	8384.93	11291.7	10312.9	8193.42
ESS2-pT386	VTENLASLtPK	TENLASLTPKGLSPA	T9(Phospho)	Q96DF8	ESS2	Splicing factor ESS-2 homolog	5	0	CF_20211129_M397-BR3_pSTP_TMT16pro.raw	567704	666666	559269	515659	525712	438454	443174	415643	438703	439292	441718	500567	552378	533273	494359	478192
ESYT2-pY824	NLIAFSEDGSDPyVR	SEDGSDPYVRMYLLP	Y13(Phospho)	A0FGR8	ESYT2	Extended synaptotagmin-2	1	0	CF_20211111_M397-BR3_pY_TMT16pro.raw	4117.36	3192.25	3935.84	3403.99	2324.75	3534.21	2684.76	3807.85	3982.44	2048.9	2698	3777.64	4084.36	2527.86	2327.26	2205.21
ETV6-pS439	TDRLEHLEsQELDEQIYQEDEC	DRLEHLESQELDEQI	S9(Phospho)	P41212	ETV6	Transcription factor ETV6	1	0	CF_20211123_M397-BR3_pSTQ_TMT16pro.raw	28155.3	34700.1	33282.9	31422.3	33441.1	31386.4	28964.1	26788.3	29275.1	34511.8	28405.2	29734.8	33320.2	32845.5	39121.4	34649.4
EXOC4-pT237	DASVPLIDVTNLPtPR	IDVTNLPTPRKFLDT	T14(Phospho)	Q96A65	EXOC4	Exocyst complex component 4	1	0	CF_20211129_M397-BR3_pSTP_TMT16pro.raw	173107	117045	133354	186395	213449	117310	56595	44752.5	80987.2	129310	102501	142474	185114	180606	139567	84035.8
EXOC7-pS250	SSSSSGVPYsPAIPNK	SSSGVPYSPAIPNKR	S10(Phospho)	Q9UPT5	EXOC7	Exocyst complex component 7	1	0	CF_20211207_M397-BR3_pST_TMT16pro.raw	6947.16	7719.98	9881.89	7945.69	11798.5	10537.9	14555.8	20542.1	13635.8	8597.27	12540.5	8951.57	11142.8	12494	10504.2	9326.42
EXOC7-pS283	QYsQHGLDGK	QNLLKQYSQHGLDGK	S3(Phospho)	Q9UPT5	EXOC7	Exocyst complex component 7	2	0	CF_20211123_M397-BR3_pSTQ_TMT16pro.raw	326949	210339	269059	232824	295310	262742	221007	200227	213624	265671	185639	188053	319371	209203	86959.4	59382.7
EXOC8-pS32	QLsQQSDGDRDLQEHR | QLsQQSDGDR	RLYVKQLSQQSDGDR	S3(Phospho)	Q8IYI6	EXOC8	Exocyst complex component 8	2	0	CF_20211123_M397-BR3_pSTQ_TMT16pro.raw	69318.1	52122.2	71662.3	42004.9	65622.3	61267.6	53167.5	77815.7	61234.3	108206	81578.6	76658.3	76675.9	51485	55413	52707.2
EYA4-pS361	NNPsPPPDSDLER	RGRKNNPSPPPDSDL	S4(Phospho)	O95677	EYA4	Eyes absent homolog 4	1	0	CF_20211207_M397-BR3_pST_TMT16pro.raw	4503.01	3120.99	3551.4	4481.82	3671.08	3786.1	2855.19	1738.58	1742.06	2865.27	2427.95	1441.63	3974.28	2775.34	4327.06	3373.6
FADD-pS194	SGAmsPmSWNSDASTSEAS	QNRSGAMSPMSWNSD	M4(Oxidation); S5(Phospho); M7(Oxidation)	Q13158	FADD	FAS-associated death domain protein	1	0	CF_20211207_M397-BR3_pST_TMT16pro.raw	1867.91	2663.03	2032.58	4173.95	2140.5	2553.65	1306.16	1974.5	2310.2	1562.17	2669.07	2965.34	3725.39	2196.12	2150.14	3980.73
FAM114A2-pS209	NATLsQVLR	MNRNATLSQVLREAK	S5(Phospho)	Q9NRY5	FAM114A2	Protein FAM114A2	2	0	CF_20211123_M397-BR3_pSTQ_TMT16pro.raw	113947	116379	115476	96706.3	108635	112606	120167	126010	142131	173074	169121	137424	124259	98437.2	117053	121961
FAM117B-pS10	NGsPTPAGSLGGGAVATAGGPGSR	QRVRRNGSPTPAGSL	S3(Phospho)	Q6P1L5	FAM117B	Protein FAM117B	2	1	CF_20211207_M397-BR3_pST_TMT16pro.raw	12130.8	9140.17	12620.5	7815.57	10770.6	10306	10327.8	9794.79	4212.26	8448.3	10404.3	9163.17	9026.78	9441.67	8260.34	7932.6
FAM120A-pT655	SPQtPELVEALAFR	YKGKSPQTPELVEAL	T4(Phospho)	Q9NZB2	FAM120A	Constitutive coactivator of PPAR-gamma-like protein 1	2	0	CF_20211129_M397-BR3_pSTP_TMT16pro.raw	142869	123035	127078	105933	120725	112356	112930	58846.2	55287.3	77634.9	66157.8	97946.8	150949	137838	161150	149684
FAM20B-pY138	DHVVEGEPyAGYDRHNAEVAAFHLDR	HVVEGEPYAGYDRHN	Y9(Phospho)	O75063	FAM20B	Glycosaminoglycan xylosylkinase	1	1	CF_20211111_M397-BR3_pY_TMT16pro.raw	2028.04	395.466	3078.14	1378.94	2473.08	2383.67	1804.69	453.541	1694.05	1215.16	2081.71	2995.73	1796.48	1172.68	1576.42	2137.87
FAM83H-pS1003	RLsLGQGDSTEAATEER	PESPRRLSLGQGDST	S3(Phospho)	Q6ZRV2	FAM83H	Protein FAM83H	2	0	CF_20211207_M397-BR3_pST_TMT16pro.raw	31820.2	33630.3	33610.8	39839.5	30900	24396.1	19470.2	15250.1	40713.5	38645.1	21840.1	26605.2	26833.5	18611.4	22069	22901.3
FAM83H-pS5-pS7-pS9	RsQsSsQGDNPLAPGYLPPHYK | sQsSsQGDNPLAPGYLPPHYK		S2(Phospho); S4(Phospho); S6(Phospho) | S1(Phospho); S3(Phospho); S5(Phospho)	Q6ZRV2	FAM83H	Protein FAM83H	7	0	CF_20211123_M397-BR3_pSTQ_TMT16pro.raw	322763	292958	293951	308842	272892	194204	194933	192013	196351	184224	174569	237968	277904	264099	213247	204622
FAM83H-pS892	RGsPTTGFIEQK	GFSTRRGSPTTGFIE	S3(Phospho)	Q6ZRV2	FAM83H	Protein FAM83H	2	0	CF_20211207_M397-BR3_pST_TMT16pro.raw	51991.5	54978.7	61126.6	56901.4	52573.8	45167.4	50410.7	40488.9	44748.1	48693	38818.4	51401.4	57984.1	57669.8	53041.6	51929
FAM83H-pS914	RGsPVPPVPER	AYPERRGSPVPPVPE	S3(Phospho)	Q6ZRV2	FAM83H	Protein FAM83H	5	0	CF_20211207_M397-BR3_pST_TMT16pro.raw	37412.1	35868.1	37758	39831.5	44549.5	37691.3	31362.5	18961.9	26519.5	23712.7	26791.4	43944.5	38597.3	35571.5	39030	34880.9
FAM83H-pS998	RmEDEGGFPVPQENGQPEsPR	QENGQPESPRRLSLG	M2(Oxidation); S19(Phospho)	Q6ZRV2	FAM83H	Protein FAM83H	5	0	CF_20211129_M397-BR3_pSTP_TMT16pro.raw	540746	512576	506548	492501	558002	444851	507077	373782	475546	468307	441463	591980	570775	559382	596894	586764
FANCA-pS1449	QQAAPDADLsQEPHLF	AAPDADLSQEPHLF_	S10(Phospho)	O15360	FANCA	Fanconi anemia group A protein	2	0	CF_20211123_M397-BR3_pSTQ_TMT16pro.raw	83627.5	92958.8	86390.5	69436.6	72011.8	56306.7	42060.6	37465.1	48546.9	67609.5	46372.3	67026.3	81402.1	86461.6	80548.1	78248.2
FARP1-pS427	VSAGEPGSHPsPAPR	GEPGSHPSPAPRRSP	S11(Phospho)	Q9Y4F1	FARP1	FERM, ARHGEF and pleckstrin domain-containing protein 1	2	0	CF_20211207_M397-BR3_pST_TMT16pro.raw	3911.41	4569.78	4198.01	6305.8	4565.75	8006.9	9337.27	17594.6	13742	16689.5	13534.6	10279.1	3338.17	7772.89	8815.02	9783.94
FARP1-pT24	LGAPENSGIStLER	PENSGISTLERGQKP	T11(Phospho)	Q9Y4F1	FARP1	FERM, ARHGEF and pleckstrin domain-containing protein 1	6	0	CF_20211207_M397-BR3_pST_TMT16pro.raw	95106.7	87626.2	102258	87019.9	88795.2	80961.2	111171	204169	188989	201308	204278	117750	90347.4	102360	72253.3	73599.6
FARP1-pT525	QASPLISPLLNDQACPRtDDEDEGR	NDQACPRTDDEDEGR	T18(Phospho)	Q9Y4F1	FARP1	FERM, ARHGEF and pleckstrin domain-containing protein 1	1	0	CF_20211129_M397-BR3_pSTP_TMT16pro.raw	191794	187380	181538	192257	213664	189034	209323	218658	224104	254951	249889	256357	193697	211349	243885	228458
FARSA-pS301	THsQGGYGSQGYK	QRVKRTHSQGGYGSQ	S3(Phospho)	Q9Y285	FARSA	Phenylalanine--tRNA ligase alpha subunit	2	0	CF_20211123_M397-BR3_pSTQ_TMT16pro.raw	104530	102444	118991	90876.1	97056.7	76846.3	57931.4	39498.5	44218.1	42717.7	50092.3	59383.3	101850	70983.3	74610.5	59617.5
FASN-pS207	LGmLsPEGTCK	FLRLGMLSPEGTCKA	M3(Oxidation); S5(Phospho)	P49327	FASN	Fatty acid synthase	2	0	CF_20211207_M397-BR3_pST_TMT16pro.raw	50317	44379.7	61488.1	49367.8	58001.6	48464	42015	22248.6	17808.8	24969.4	23501	47276.9	49937.8	49597.5	66314.9	67819.4
FBXL20-pT417	VHAYFAPVtPPPSVGGSR	HAYFAPVTPPPSVGG	T9(Phospho)	Q96IG2	FBXL20	F-box/LRR-repeat protein 20	1	0	CF_20211129_M397-BR3_pSTP_TMT16pro.raw	111666	85801.8	78437.1	90439.9	94706.3	85540.7	88956.5	85421.9	98344.9	93490.9	91550	119913	121191	102139	123288	116005
FBXL20-pT417-pS421	VHAYFAPVtPPPsVGGSR		T9(Phospho); S13(Phospho)	Q96IG2	FBXL20	F-box/LRR-repeat protein 20	2	0	CF_20211129_M397-BR3_pSTP_TMT16pro.raw	133892	121188	127966	107450	129614	107123	105666	85847	113767	138123	114428	138180	131574	129955	168240	140674
FER-pY402	VQENDGKEPPPVVNyEEDAR	EPPPVVNYEEDARSV	Y15(Phospho)	P16591	FER	Tyrosine-protein kinase Fer	2	0	CF_20211111_M397-BR3_pY_TMT16pro.raw	51497.6	52732.6	46150.7	49925.6	53110	56878.7	55402.7	57741.5	92882.6	79711.9	57430.8	64781.7	50007.5	38627.3	47867.8	59407.9
FER-pY714	QEDGGVySSSGLK	RQEDGGVYSSSGLKQ	Y7(Phospho)	P16591	FER	Tyrosine-protein kinase Fer	2	0	CF_20211111_M397-BR3_pY_TMT16pro.raw	11110.2	8296.61	7021.13	10958.3	6995.14	7417.86	7731.59	13068	16967.5	9443.07	10979.5	7759.78	8789.98	5382.02	5563.83	3960.04
FERMT2-pY179	KLDDQSEDEALELEGPLITPGSGSIySSPGLYSK	TPGSGSIYSSPGLYS	Y26(Phospho)	Q96AC1	FERMT2	Fermitin family homolog 2	3	0	CF_20211111_M397-BR3_pY_TMT16pro.raw	21550.6	17628.1	12846.4	21541.6	19294.8	23507.9	19924.8	20419.8	28110.3	16099.3	19341.1	14595.1	17719.1	15334.5	11129.2	9239.33
FGD1-pS48	RGsGSALGGPLDPQFVGPSDTSLGAAPGHR	GLLARRGSGSALGGP	S3(Phospho)	P98174	FGD1	FYVE, RhoGEF and PH domain-containing protein 1	1	0	CF_20211207_M397-BR3_pST_TMT16pro.raw	18057.8	13840.9	16220.1	12951.3	17976	16569.6	15577.2	11468.1	15961.4	18368.9	14708.7	14177.6	17416.8	20046.8	17583.4	17201.2
FHOD1-pS523	EPLIPAsPK	KEPLIPASPKAEPIW	S7(Phospho)	Q9Y613	FHOD1	FH1/FH2 domain-containing protein 1	2	0	CF_20211129_M397-BR3_pSTP_TMT16pro.raw	306943	205194	169933	165442	182229	110411	91871.4	117593	106833	100835	111137	233790	302951	265681	217182	178735
FIP1L1-pS492	DHsPTPSVFNSDEERYR | DHsPTPSVFNSDEER | ERDHsPTPSVFNSDEER	RERERDHSPTPSVFN	S3(Phospho) | S3(Phospho) | S5(Phospho)	Q6UN15	FIP1L1	Pre-mRNA 3'-end-processing factor FIP1	8	0	CF_20211207_M397-BR3_pST_TMT16pro.raw	151336	129748	147955	153628	142877	116638	101860	126669	101768	97857	115244	120116	135695	133251	127121	115376
FKBP15-pT1203	GRPPPtPLFGDDDDDDDIDWLG	MKGRPPPTPLFGDDD	T6(Phospho)	Q5T1M5	FKBP15	FK506-binding protein 15	2	0	CF_20211129_M397-BR3_pSTP_TMT16pro.raw	980861	547561	450178	542664	548678	457495	539982	380469	804519	670637	499449	769940	1.19836e+06	968318	644362	435800
FKBP1A-pS9	GVQVETIsPGDGR	GVQVETISPGDGRTF	S8(Phospho)	P62942	FKBP1A	Peptidyl-prolyl cis-trans isomerase FKBP1A	1	1	CF_20211207_M397-BR3_pST_TMT16pro.raw	1649.88	2430.2	1782.35	1774.44	987.898	2556.83	955.105	7279.17	499.511	858.845	915.548	401.297	1649.31	2416.4	2052.98	1872.54
FKBP4-pS451	SNTAGsQSQVETEA	QKSNTAGSQSQVETE	S6(Phospho)	Q02790	FKBP4	Peptidyl-prolyl cis-trans isomerase FKBP4	4	0	CF_20211123_M397-BR3_pSTQ_TMT16pro.raw	26157.3	20439.5	19065.7	30366.7	31104.8	21091.7	16323.4	37284.4	19644.1	12955.4	16695.1	13643.1	19508.8	18138.9	14772.5	12648
FLII-pS856	NAEAVLQsPGLSGK	NAEAVLQSPGLSGKV	S8(Phospho)	Q13045	FLII	Protein flightless-1 homolog	2	0	CF_20211207_M397-BR3_pST_TMT16pro.raw	43952.9	41112.5	38954.6	41079.4	51860.7	47650.4	40904.4	20183.8	19579.2	24462.2	39847.2	55486.9	47054.5	49806.4	60751.4	56748
FLNA-pS1459	CSGPGLsPGMVR | CSGPGLsPGmVR	KCSGPGLSPGMVRAN	S7(Phospho) | S7(Phospho); M10(Oxidation)	P21333	FLNA	Filamin-A	10	0	CF_20211207_M397-BR3_pST_TMT16pro.raw	67022.9	68118.2	69630.4	69313.5	84363.2	87742.8	93388.8	80255.1	57609.4	65038.3	106255	100817	91446	91862.9	79654.4	76121.3
FLNA-pT2599	AGNNmLLVGVHGPRtPCEEILVK	VGVHGPRTPCEEILV	M5(Oxidation); T15(Phospho)	P21333	FLNA	Filamin-A	2	0	CF_20211129_M397-BR3_pSTP_TMT16pro.raw	447957	444739	425309	436620	422237	360368	311027	188935	226798	272830	263076	486175	494985	476175	451085	442527
FLNC-pS2233	LGsFGSITR	LGRERLGSFGSITRQ	S3(Phospho)	Q14315	FLNC	Filamin-C	1	0	CF_20211123_M397-BR3_pSTQ_TMT16pro.raw	35790.6	20232.9	27911.2	34167.4	35930.1	36402.6	31090.3	43943.1	88381.5	80767.5	142210	139873	33024.1	29900.3	24290.7	23140.6
FMN1-pS168	REsFGALPQK	RSSGRRESFGALPQK	S3(Phospho)	Q68DA7	FMN1	Formin-1	1	0	CF_20211123_M397-BR3_pSTQ_TMT16pro.raw	73067.1	75531.9	82546.8	82985.7	46005.6	32529.9	24075.9	46827.7	153393	149932	66263.5	57974	45922.3	37432.9	32861.5	39550.8
FMN1-pS201	ICSSHsLPLSR	DKICSSHSLPLSRTR	S6(Phospho)	Q68DA7	FMN1	Formin-1	2	0	CF_20211207_M397-BR3_pST_TMT16pro.raw	26072.9	23276.5	31242.4	28712	21278.2	18512.6	13009.8	16226.7	35944.9	38182.2	26176.5	22417.8	19889.1	23335.7	13457.4	16538.7
FMN1-pS518	QTsPVPSPLSPR	SSTHKQTSPVPSPLS	S3(Phospho)	Q68DA7	FMN1	Formin-1	2	0	CF_20211207_M397-BR3_pST_TMT16pro.raw	18229	24364	25505.9	21038.8	18872.6	19901.1	15760.4	38149.7	34750.7	42330.7	29405.1	27356.2	22377.1	23742.4	19922.6	20230.5
FMN1-pS518-pS525	QTsPVPSPLsPR | VFNNSASQSSTHKQTsPVPSPLsPR		S3(Phospho); S10(Phospho) | S16(Phospho); S23(Phospho)	Q68DA7	FMN1	Formin-1	4	0	CF_20211129_M397-BR3_pSTP_TMT16pro.raw	357074	341965	262604	234289	246376	239108	168841	178692	211507	299303	223876	419611	419351	443349	494849	477189
FMN1-pS525	QTSPVPSPLsPR	SPVPSPLSPRLPSPQ	S10(Phospho)	Q68DA7	FMN1	Formin-1	8	0	CF_20211129_M397-BR3_pSTP_TMT16pro.raw	3.52751e+06	2.72767e+06	2.15767e+06	1.81946e+06	1.85738e+06	1.45357e+06	1.07324e+06	1.54092e+06	1.91616e+06	2.46429e+06	1.65455e+06	3.23217e+06	2.9214e+06	3.09024e+06	3.47388e+06	3.26326e+06
FMNL2-pS171	sIEDLHR	KSKPWSRSIEDLHRG	S1(Phospho)	Q96PY5	FMNL2	Formin-like protein 2	4	0	CF_20211207_M397-BR3_pST_TMT16pro.raw	28280	30302.6	31133	30306	30674.2	26155.3	33382.2	53142	48214.1	39904.9	31884.2	34414.4	35806.3	37270.6	29896.6	36904.3
FNBP1-pS296	TVsDNSLSNSR	QPMKRTVSDNSLSNS	S3(Phospho)	Q96RU3	FNBP1	Formin-binding protein 1	2	0	CF_20211207_M397-BR3_pST_TMT16pro.raw	11426.6	12636.6	10223.6	10349	10555	11197.9	14314.2	17870.1	11571.6	16716.8	16110.3	15674.1	10906.4	14416	23734.8	23654.9
FNBP1-pS296-pS299	TVsDNsLSNSR		S3(Phospho); S6(Phospho)	Q96RU3	FNBP1	Formin-binding protein 1	4	0	CF_20211207_M397-BR3_pST_TMT16pro.raw	21478	13553.1	17144	21772.1	19634.4	20948.2	17113	18062.9	19885.7	20526.7	22138.4	15764.3	20627.9	19084.9	12644.3	12015.9
FNBP1-pS359	LmSLLTSPHQPPPPPPASASPSAVPNGPQsPK	AVPNGPQSPKQQKEP	M2(Oxidation); S30(Phospho)	Q96RU3	FNBP1	Formin-binding protein 1	1	0	CF_20211129_M397-BR3_pSTP_TMT16pro.raw	45460.9	48274	41833	36242.2	44586.5	38231.8	41967.1	34107.3	39882	43885.9	41899.5	54630	45326.7	51640.4	54355.7	54367.8
FNBP4-pS432	ALEEGDGSVSGSsPR	DGSVSGSSPRSDISQ	S13(Phospho)	Q8N3X1	FNBP4	Formin-binding protein 4	1	0	CF_20211207_M397-BR3_pST_TMT16pro.raw	1601.29	3649.72	1949.78	3410.93	2325.04	1907.52	1828.22	2091.77	1566.77	2525.7	1704.72	2868.22	1805.43	1596.96	4704.33	5277.77
FNIP1-pS292	sQTTSLENGVFPR	YQRRWRRSQTTSLEN	S1(Phospho)	Q8TF40	FNIP1	Folliculin-interacting protein 1	2	0	CF_20211123_M397-BR3_pSTQ_TMT16pro.raw	15622.9	17186	14340.3	16484.5	13803.3	13338.2	9446.94	13931.3	20381.2	12950.5	12986.7	14912.2	17309.6	15084	20074.5	18765.8
FNIP1-pS292-pS296	sQTTsLENGVFPR		S1(Phospho); S5(Phospho)	Q8TF40	FNIP1	Folliculin-interacting protein 1	1	0	CF_20211123_M397-BR3_pSTQ_TMT16pro.raw	23338.9	29231.4	20010.3	22654.1	22349.7	13762.4	12749.3	12496.1	10893.8	16230.8	13953.4	12199.5	19438.9	24238.3	16802.3	12119.5
FNIP1-pT295-pS296	SQTtsLENGVFPR		T4(Phospho); S5(Phospho)	Q8TF40	FNIP1	Folliculin-interacting protein 1	1	0	CF_20211123_M397-BR3_pSTQ_TMT16pro.raw	32117.4	28973.9	17304.1	17924.9	17897.1	11634.6	11362.7	12206.2	14023.1	13587.2	11142.6	11461.8	20721.7	20741.1	13024.1	15171.4
FOXK1-pS239-pS243-pS257	SMVsPVPsPTGTISVPNSCPAsPR		S4(Phospho); S8(Phospho); S22(Phospho)	P85037	FOXK1	Forkhead box protein K1	4	0	CF_20211129_M397-BR3_pSTP_TMT16pro.raw	1.08739e+06	1.07405e+06	878065	871446	1.03434e+06	882733	853276	699957	920521	1.12149e+06	903862	1.26441e+06	1.22277e+06	1.21475e+06	1.5079e+06	1.43074e+06
FOXK1-pS243-pS257	SMVSPVPsPTGTISVPNSCPAsPR		S8(Phospho); S22(Phospho)	P85037	FOXK1	Forkhead box protein K1	1	0	CF_20211129_M397-BR3_pSTP_TMT16pro.raw	131337	122664	114458	110886	117989	92632	107148	75973.9	101378	115967	105630	120422	124654	120850	130921	130454
FOXK1-pS257	SMVSPVPSPTGTISVPNSCPAsPR | SmVSPVPSPTGTISVPNSCPAsPR	VPNSCPASPRGAGSS	S22(Phospho) | M2(Oxidation); S22(Phospho)	P85037	FOXK1	Forkhead box protein K1	3	0	CF_20211129_M397-BR3_pSTP_TMT16pro.raw	322100	330480	314850	296620	327587	296963	265645	223241	274320	315999	267588	342959	330850	341984	359747	361243
FOXK1-pS416-pS420	sAPAsPTHPGLmSPR		S1(Phospho); S5(Phospho); M12(Oxidation)	P85037	FOXK1	Forkhead box protein K1	5	0	CF_20211207_M397-BR3_pST_TMT16pro.raw	18024.2	19599.4	21051.7	17513.6	19328.7	19403.4	22258.4	22435.3	17985.3	20977.4	22115.5	18876.6	18901.5	21746.2	17897.9	20118.6
FOXK1-pS445	EGsPIPHDPEFGSK	ECLSREGSPIPHDPE	S3(Phospho)	P85037	FOXK1	Forkhead box protein K1	2	0	CF_20211207_M397-BR3_pST_TMT16pro.raw	80735.1	63458.2	46003.9	81988.2	67960.1	46063	40527.5	55777.1	59692.2	55609.3	47135.3	66115.4	82346.8	65684.2	59192	55971.6
FOXK1-pT436-pS441	SGGLQtPECLsR		T6(Phospho); S11(Phospho)	P85037	FOXK1	Forkhead box protein K1	7	0	CF_20211129_M397-BR3_pSTP_TMT16pro.raw	1.92206e+06	1.69202e+06	2.51513e+06	2.60106e+06	2.53943e+06	1.6497e+06	1.99924e+06	4.74308e+06	1.19875e+06	1.13918e+06	1.48647e+06	1.54695e+06	1.67073e+06	1.91749e+06	1.69645e+06	1.67666e+06
FOXK2-pS398	EGsPAPLEPEPGAAQPK	ESLSREGSPAPLEPE	S3(Phospho)	Q01167	FOXK2	Forkhead box protein K2	1	0	CF_20211207_M397-BR3_pST_TMT16pro.raw	12366.6	7324.8	7661.89	10226	11089.2	6630.55	5534.31	7254.96	5468.03	6881.85	5460.17	6006.47	7647.13	8914.33	6914.66	6183.15
FRMD4A-pS670-pT674	GLPHWNSQSsmPStPDLR		S10(Phospho); M11(Oxidation); T14(Phospho)	Q9P2Q2	FRMD4A	FERM domain-containing protein 4A	1	0	CF_20211129_M397-BR3_pSTP_TMT16pro.raw	117274	116878	127975	116950	137710	145794	110369	81479.1	93981.7	100580	88619.5	125476	146172	137660	118522	111860
FRMD4A-pS694	SVDIsPTR	STRSVDISPTRLHSL	S5(Phospho)	Q9P2Q2	FRMD4A	FERM domain-containing protein 4A	4	0	CF_20211207_M397-BR3_pST_TMT16pro.raw	214153	220223	260022	227184	195694	165156	105944	32169.5	75211	80891.4	65294.3	162764	233084	220539	191775	187554
FRMD4A-pS711-pS714	SSsLEsQGKLLGSENDTGSPDFYTPR		S3(Phospho); S6(Phospho)	Q9P2Q2	FRMD4A	FERM domain-containing protein 4A	2	0	CF_20211123_M397-BR3_pSTQ_TMT16pro.raw	851937	459249	584111	869959	721140	347238	292024	118315	232973	177624	166843	174611	672724	472176	57878.7	41094.8
FRMD4A-pS800	AAGALGSASSGsmPNLAAR	LGSASSGSMPNLAAR	S12(Phospho); M13(Oxidation)	Q9P2Q2	FRMD4A	FERM domain-containing protein 4A	3	0	CF_20211207_M397-BR3_pST_TMT16pro.raw	14497.1	11778.3	11100.5	13146.4	11067.9	10366.2	10579.2	9306.07	11077.5	9050.68	10890.3	9844.02	11334.7	10516.3	7034.16	8034.66
FRMD4A-pT897	GGGGDEGDTGRLtPSR	EGDTGRLTPSRSQIL	T13(Phospho)	Q9P2Q2	FRMD4A	FERM domain-containing protein 4A	2	0	CF_20211129_M397-BR3_pSTP_TMT16pro.raw	81256	67532.4	86251.6	100520	130982	62809.6	44916.4	16211.4	25397.3	24887.9	24376.7	49062.9	84927.6	66610.5	56027.1	46545.5
FRMD6-pS525	GQSTDsLPQTICR	LRGQSTDSLPQTICR	S6(Phospho)	Q96NE9	FRMD6	FERM domain-containing protein 6	2	0	CF_20211207_M397-BR3_pST_TMT16pro.raw	6978.48	6647.22	7340.89	6545.22	8180.93	5872.05	4089.54	5753	3703.93	5303.78	5188.72	7544.1	6850.64	7718.49	5945.38	5540.81
FRS2-pT132	NNHQTELEVPRtPR	TELEVPRTPRTPTTP	T12(Phospho)	Q8WU20	FRS2	Fibroblast growth factor receptor substrate 2	1	0	CF_20211129_M397-BR3_pSTP_TMT16pro.raw	27739.9	46454.7	33504.7	38710.3	43643.4	37024	37771.4	36265.8	44729.6	44492.8	35999.4	30261.4	29999.4	39342.9	29876.7	32286.2
FTSJ3-pT573	QQLPQtPPSCLK	QKQQLPQTPPSCLKT	T6(Phospho)	Q8IY81	FTSJ3	pre-rRNA 2'-O-ribose RNA methyltransferase FTSJ3	2	0	CF_20211129_M397-BR3_pSTP_TMT16pro.raw	246578	219084	200310	228592	302182	196391	152190	162552	183160	219912	202544	310173	257536	247894	324945	270888
FUBP1-pS630	QQAAYYAQTsPQGMPQHPPAPQGQ	AAYYAQTSPQGMPQH	S10(Phospho)	Q96AE4	FUBP1	Far upstream element-binding protein 1	1	0	CF_20211207_M397-BR3_pST_TMT16pro.raw	3081.56	2764.33	2707.56	1216.96	3851.81	4608.93	2669.3	2169.96	2269.39	2480.41	3334.62	3291.85	2436.74	2462.54	2304.22	2586.51
FUBP3-pS569	QQVAFYGQTLGQAQAHsQEQ	LGQAQAHSQEQ____	S17(Phospho)	Q96I24	FUBP3	Far upstream element-binding protein 3	1	0	CF_20211123_M397-BR3_pSTQ_TMT16pro.raw	52294.4	57102.6	55185	48759.5	59965.9	43462.4	60889.7	48567.7	59620	57260.2	64030	58874	61838.6	57920.2	63789.9	50413.6
FYB1-pY571	TTAVEIDyDSLK	TTAVEIDYDSLKLKK	Y8(Phospho)	O15117	FYB1	FYN-binding protein 1	2	0	CF_20211111_M397-BR3_pY_TMT16pro.raw	19679.5	20841.1	20580.1	21423.3	20160.2	14890.7	19990.8	11336.4	11752.4	9062.92	9141.71	19656.1	18814.8	17098.1	19081.6	16290.8
FYN-pY213; YES1-pY222	KLDNGGyYITTR	RKLDNGGYYITTRAQ	Y7(Phospho)	P06241; P07947	FYN; YES1	Tyrosine-protein kinase Fyn; Tyrosine-protein kinase Yes	1	0	CF_20211111_M397-BR3_pY_TMT16pro.raw	30113.4	35209.3	32826.5	36337.9	36382.5	23471.5	32908.4	34929.5	46524.7	42853.4	34897.7	38822.5	35353.9	37488.8	37392	34317.3
FYN-pY420; LCK-pY394; SRC-pY419; YES1-pY426	LIEDNEyTAR	RLIEDNEYTAR_GAK	Y7(Phospho)	P06241; P06239; P12931; P07947	FYN; LCK; SRC; YES1	Tyrosine-protein kinase Fyn; Tyrosine-protein kinase Lck; Proto-oncogene tyrosine-protein kinase Src; Tyrosine-protein kinase Yes	2	0	CF_20211111_M397-BR3_pY_TMT16pro.raw	15169	5837.04	11069.3	13544.4	11130.5	9448.7	7267.01	13854.5	19759	9648.85	7077.34	7087.38	12804	14361.9	8389.34	12806.2
FYN-pY531	KDPEERPTFEYLQSFLEDYFTATEPQyQPGENL	FTATEPQYQPGENL_	Y27(Phospho)	P06241	FYN	Tyrosine-protein kinase Fyn	1	0	CF_20211111_M397-BR3_pY_TMT16pro.raw	34399.8	28596.9	25607.8	33085.8	30576.3	20448.4	27287.1	30126.6	34708.2	37283	29858.5	31244.7	39427	35983.5	39086.3	41208.9
G3BP1-pS149	YQDEVFGGFVTEPQEEsEEEVEEPEER	VTEPQEESEEEVEEP	S17(Phospho)	Q13283	G3BP1	Ras GTPase-activating protein-binding protein 1	3	0	CF_20211111_M397-BR3_pY_TMT16pro.raw; CF_20211207_M397-BR3_pST_TMT16pro.raw	250678	244178	246625	249619	265344	239991	229100	189374	216268	198306	210123	232292	228223	246143	256217	243988
G3BP1-pS232	SSsPAPADIAQTVQEDLR	EDAQKSSSPAPADIA	S3(Phospho)	Q13283	G3BP1	Ras GTPase-activating protein-binding protein 1	10	0	CF_20211111_M397-BR3_pY_TMT16pro.raw; CF_20211207_M397-BR3_pST_TMT16pro.raw	1.55983e+06	1.675e+06	1.55816e+06	1.69072e+06	1.79464e+06	1.37745e+06	1.18297e+06	928370	976822	1.03467e+06	1.05109e+06	1.65846e+06	1.64043e+06	1.69605e+06	1.58411e+06	1.43744e+06
GAB1-pS402	DASsQDCYDIPR	KLRKDASSQDCYDIP	S4(Phospho)	Q13480	GAB1	GRB2-associated-binding protein 1	1	0	CF_20211123_M397-BR3_pSTQ_TMT16pro.raw	45108.7	38134.3	33178.7	29922.1	44623.2	58103.4	62857.5	45539.1	39069.4	44741	40767.1	35587.3	40008.8	40278.2	47084.7	41162.6
GAB1-pY406	DASSQDCyDIPR	DASSQDCYDIPRAFP	Y8(Phospho)	Q13480	GAB1	GRB2-associated-binding protein 1	1	0	CF_20211111_M397-BR3_pY_TMT16pro.raw	8277.94	5513.26	3434.1	5013.55	8651.29	8513.56	7488.4	9631.24	13091.5	11547.9	12308.7	6259.37	13486.5	6374.03	7093.43	6382.43
GADD45GIP1-pY166	LQAEAQELLGyQVDPR	EAQELLGYQVDPRSA	Y11(Phospho)	Q8TAE8	GADD45GIP1	Growth arrest and DNA damage-inducible proteins-interacting protein 1	1	1	CF_20211111_M397-BR3_pY_TMT16pro.raw	938.884	1938.73	1824.76	2236.54	1042.94	1685.01	1893.47	2824.85	500.66	2897.44	2743.14	402.22	1494.22	1479.09	1430.59	1996.32
GAPDH-pY314	LISWyDNEFGYSNR	FVKLISWYDNEFGYS	Y5(Phospho)	P04406	GAPDH	Glyceraldehyde-3-phosphate dehydrogenase	2	0	CF_20211111_M397-BR3_pY_TMT16pro.raw	8391.16	6060.89	8054.66	6512.66	5425.15	4142.51	7617.98	4054.57	4144.11	4684.54	3946.18	4252.37	7857.44	9211.23	6897.05	6740.4
GAPVD1-pS1105	DEALQNISADDLPDSAsQAAHPQDSAFSYR	DDLPDSASQAAHPQD	S17(Phospho)	Q14C86	GAPVD1	GTPase-activating protein and VPS9 domain-containing protein 1	3	0	CF_20211123_M397-BR3_pSTQ_TMT16pro.raw	122212	103516	101545	139415	136120	92996.6	81753	106331	91299.1	93515.1	80195.8	81115.2	88777.4	84736.9	84064.7	78944.4
GARS1-pY453	TSyGWIEIVGCADR	DAESKTSYGWIEIVG	Y3(Phospho)	P41250	GARS1	Glycine--tRNA ligase	3	1	CF_20211111_M397-BR3_pY_TMT16pro.raw	19614.9	16486.2	20679.1	17159.9	19678.4	16272.5	15648.2	13366.4	14520.2	22847	18497.8	16640.2	20734.4	18696.4	25298.1	23192.1
GAS2L1-pS436	sQSREEQAVLLVR	SPARRARSQSREEQA	S1(Phospho)	Q99501	GAS2L1	GAS2-like protein 1	2	0	CF_20211123_M397-BR3_pSTQ_TMT16pro.raw	605222	441254	514103	734838	636266	586879	837477	966796	600966	478392	543776	540965	633139	608248	580060	559224
GAS2L1-pT334	EGPEtPPRPR	STKEGPETPPRPRDQ	T5(Phospho)	Q99501	GAS2L1	GAS2-like protein 1	2	0	CF_20211129_M397-BR3_pSTP_TMT16pro.raw	76192.4	78274.2	100846	96889.7	111440	99603.5	86371.1	157550	76172.1	102949	124308	69234.8	76913.6	84518.1	66250.9	52246.2
GAS7-pS117	YYVNTTTNETTWERPSSSPGIPAsPGSHR	SSPGIPASPGSHRSS	S24(Phospho)	O60861	GAS7	Growth arrest-specific protein 7	1	0	CF_20211207_M397-BR3_pST_TMT16pro.raw	13301.1	11773.7	10825.1	18404.8	13889.9	13557	17305.1	14554.7	16131.5	16554.7	15547.5	12820.3	11085.6	19391.7	13177.4	18312.1
GATAD2A-pS100-pS107-pS114	RPPsPDVIVLsDNEQPSsPR		S4(Phospho); S11(Phospho); S18(Phospho)	Q86YP4	GATAD2A	Transcriptional repressor p66-alpha	9	0	CF_20211129_M397-BR3_pSTP_TMT16pro.raw	1.88277e+06	1.89028e+06	1.8541e+06	1.62283e+06	1.80144e+06	1.56614e+06	1.5945e+06	1.28309e+06	1.56905e+06	1.9617e+06	1.75193e+06	1.84303e+06	1.9436e+06	1.61174e+06	1.61611e+06	1.46943e+06
GATAD2A-pS100-pS114	RPPsPDVIVLSDNEQPSsPR		S4(Phospho); S18(Phospho)	Q86YP4	GATAD2A	Transcriptional repressor p66-alpha	3	0	CF_20211129_M397-BR3_pSTP_TMT16pro.raw	300488	284014	241638	291667	297809	275001	267430	167200	270491	289166	279337	323052	313922	266332	312395	282297
GATAD2A-pT49	GLLASDLNTDGDmRVtPEPGAGPTQGLLR	TDGDMRVTPEPGAGP	M13(Oxidation); T16(Phospho)	Q86YP4	GATAD2A	Transcriptional repressor p66-alpha	2	0	CF_20211129_M397-BR3_pSTP_TMT16pro.raw	246578	234294	219617	222004	246078	211416	197702	164947	180373	240901	198016	256137	272244	251296	285425	250013
GATAD2B-pS122-pS129-pS135	LTPsPDIIVLsDNEASsPR		S4(Phospho); S11(Phospho); S17(Phospho)	Q8WXI9	GATAD2B	Transcriptional repressor p66-beta	2	0	CF_20211129_M397-BR3_pSTP_TMT16pro.raw	29433.7	28410.9	27015.7	26474.2	26615.5	26718.3	27601.5	18766.1	23111.4	31203	24272.2	30712.3	33346.6	33001.8	32617.9	34427.5
GATAD2B-pT120	GRLtPSPDIIVLSDNEASSPR	EPERGRLTPSPDIIV	T4(Phospho)	Q8WXI9	GATAD2B	Transcriptional repressor p66-beta	4	0	CF_20211129_M397-BR3_pSTP_TMT16pro.raw	407606	407404	365622	353034	406162	375890	358505	297726	323110	357616	322920	451501	426014	430145	519734	488041
GATAD2B-pT120-pS122	GRLtPsPDIIVLSDNEASSPR		T4(Phospho); S6(Phospho)	Q8WXI9	GATAD2B	Transcriptional repressor p66-beta	5	0	CF_20211129_M397-BR3_pSTP_TMT16pro.raw	1.34625e+06	1.30942e+06	1.19136e+06	1.17997e+06	1.25913e+06	1.01465e+06	959718	736424	1.00996e+06	1.10059e+06	1.00109e+06	1.45586e+06	1.37908e+06	1.33653e+06	1.5263e+06	1.49898e+06
GATAD2B-pT120-pS122-pS129	GRLtPsPDIIVLsDNEASSPR		T4(Phospho); S6(Phospho); S13(Phospho)	Q8WXI9	GATAD2B	Transcriptional repressor p66-beta	3	0	CF_20211129_M397-BR3_pSTP_TMT16pro.raw	315220	339418	307699	286499	289033	249232	266494	227592	270969	298657	271477	327231	344024	348792	364937	336004
GATAD2B-pT120-pS122-pS129-pS135	GRLtPsPDIIVLsDNEASsPR		T4(Phospho); S6(Phospho); S13(Phospho); S19(Phospho)	Q8WXI9	GATAD2B	Transcriptional repressor p66-beta	6	0	CF_20211129_M397-BR3_pSTP_TMT16pro.raw	105186	103231	103069	97821.1	114029	95456.8	119115	88204.6	91482.7	85179.8	89178.2	115029	115914	111845	110313	102001
GATAD2B-pT120-pS122-pS134	GRLtPsPDIIVLSDNEAsSPR		T4(Phospho); S6(Phospho); S18(Phospho)	Q8WXI9	GATAD2B	Transcriptional repressor p66-beta	1	0	CF_20211129_M397-BR3_pSTP_TMT16pro.raw	9722.84	12135.7	10825.5	8709.99	10487	11082.3	10891.1	11564.2	10247.3	11957.9	11073.9	10880.7	11087.5	12897.4	11040.7	14867.4
GATAD2B-pT120-pS122-pS134-pS135	GRLtPsPDIIVLSDNEAssPR		T4(Phospho); S6(Phospho); S18(Phospho); S19(Phospho)	Q8WXI9	GATAD2B	Transcriptional repressor p66-beta	1	0	CF_20211129_M397-BR3_pSTP_TMT16pro.raw	28202.4	25292.2	23499.3	25818	25804.2	25822.9	28753.4	21347.8	20642.2	23223.3	21515.6	29021.2	24862.4	27477.1	25035.1	27075.8
GATAD2B-pT120-pS129	GRLtPSPDIIVLsDNEASSPR		T4(Phospho); S13(Phospho)	Q8WXI9	GATAD2B	Transcriptional repressor p66-beta	5	0	CF_20211129_M397-BR3_pSTP_TMT16pro.raw	661456	688643	619180	583784	636409	598273	637057	508796	495268	555449	558770	690746	728817	658244	707761	657345
GATAD2B-pT120-pS135	GRLtPSPDIIVLSDNEASsPR		T4(Phospho); S19(Phospho)	Q8WXI9	GATAD2B	Transcriptional repressor p66-beta	1	0	CF_20211129_M397-BR3_pSTP_TMT16pro.raw	57537.5	50284.8	42871.9	53445.9	57759.5	49838.7	63203.6	52667.1	54048.3	59700.6	51241.9	61815.1	45274.7	52200.3	58407	68450.5
GBE1-pY173	EGDNVNyDWIHWDPEHSYEFK	REGDNVNYDWIHWDP	Y7(Phospho)	Q04446	GBE1	1,4-alpha-glucan-branching enzyme	1	0	CF_20211111_M397-BR3_pY_TMT16pro.raw	7993.39	6207.59	5774.15	5064.98	7651.74	4708.91	8622.72	13475.8	16191	18635.5	14696.8	10132.2	7121.62	6507.64	6799.84	6405.04
GBF1-pS1298	ADAPDAGAQsDSELPSYHQNDVSLDR	APDAGAQSDSELPSY	S10(Phospho)	Q92538	GBF1	Golgi-specific brefeldin A-resistance guanine nucleotide exchange factor 1	3	0	CF_20211207_M397-BR3_pST_TMT16pro.raw	20662.5	19008	18464.2	21692.2	22583.5	24116.7	22147.7	14862.2	17507.7	15608.1	16131.2	21516	22071.3	21963.4	23920.1	21146
GCFC2-pS180	ESEDDPEsEPDDHEKR	ESEDDPESEPDDHEK	S8(Phospho)	P16383	GCFC2	Intron Large complex component GCFC2	1	0	CF_20211207_M397-BR3_pST_TMT16pro.raw	5042.39	6119.08	6562.65	6967.07	7651.78	9779.64	11525.1	5004.06	6186.45	5959.57	7699.37	7473.81	8563.83	9774.17	11830.6	10729.2
GCN1-pS2657	KLAsQADSTEQVDDTILT	RSLKKLASQADSTEQ	S4(Phospho)	Q92616	GCN1	eIF-2-alpha kinase activator GCN1	1	0	CF_20211123_M397-BR3_pSTQ_TMT16pro.raw	53512.8	56002.5	47599	32319.1	35379.6	41298.6	51288.9	32170.8	46043.2	76994.5	74491.6	67191	56835.2	34806.9	51083.3	43103.9
GDI2-pY203	TDDYLDQPCyETINR	DYLDQPCYETINRIK	Y10(Phospho)	P50395	GDI2	Rab GDP dissociation inhibitor beta	3	0	CF_20211111_M397-BR3_pY_TMT16pro.raw	25985.8	24198	25173.5	24726.9	23064.1	26033.7	21055.6	22733.7	22439.6	29486.7	26263.6	24445.4	32126.6	32427.3	28211.7	25695.4
GEMIN4-pT84	VLQPHPVtPSDTETR	VLQPHPVTPSDTETR	T8(Phospho)	P57678	GEMIN4	Gem-associated protein 4	1	0	CF_20211129_M397-BR3_pSTP_TMT16pro.raw	95976.2	97474.6	90536.9	85665.2	87091.8	80586.7	75630.2	61336.9	71956.5	72681.8	76953.1	104400	110565	107191	123258	120851
GFPT1-pS261	VDsTTCLFPVEEK	CNLSRVDSTTCLFPV	S3(Phospho)	Q06210	GFPT1	Glutamine--fructose-6-phosphate aminotransferase [isomerizing] 1	5	0	CF_20211207_M397-BR3_pST_TMT16pro.raw	162927	155152	156623	163006	176336	157905	161622	162844	154690	143473	155768	133770	159572	151836	113914	103131
GGT7-pS79	LPSSSSEmGsQDGSPLR	SSSSEMGSQDGSPLR	M8(Oxidation); S10(Phospho)	Q9UJ14	GGT7	Glutathione hydrolase 7	2	0	CF_20211123_M397-BR3_pSTQ_TMT16pro.raw	35956.1	33969.1	39873.1	33650.9	29823.1	33258.9	34523.5	39014.8	44850.7	42262.5	41848.5	47305.1	32369.5	44243.4	39387.2	40279.9
GIGYF2-pS236	WRPHsPDGPR	GERWRPHSPDGPRSA	S5(Phospho)	Q6Y7W6	GIGYF2	GRB10-interacting GYF protein 2	8	0	CF_20211129_M397-BR3_pSTP_TMT16pro.raw; CF_20211207_M397-BR3_pST_TMT16pro.raw	485020	435984	386568	421845	529597	359239	343925	267790	225385	311073	277689	252664	272788	305858	183156	213372
GIGYF2-pT382	VGVEASEETPQTSSSSARPGtPSDHQSQEASQFER	SSSARPGTPSDHQSQ	T21(Phospho)	Q6Y7W6	GIGYF2	GRB10-interacting GYF protein 2	4	0	CF_20211129_M397-BR3_pSTP_TMT16pro.raw; CF_20211207_M397-BR3_pST_TMT16pro.raw	152757	155077	156105	179626	182879	181535	156080	118023	151141	152245	166770	180853	200852	222265	227567	208484
GIGYF2-pT382-pS384	VGVEASEETPQTSSSSARPGtPsDHQSQEASQFER		T21(Phospho); S23(Phospho)	Q6Y7W6	GIGYF2	GRB10-interacting GYF protein 2	1	0	CF_20211129_M397-BR3_pSTP_TMT16pro.raw	56714.9	51025.4	49251.2	59174.5	62925.1	67361.9	50706.2	39982.5	46794.5	59102.4	46053.1	64835.6	67577.6	66578.1	63172.8	55680.8
GINS2-pS182	TNLQPLESTQsQDF	QPLESTQSQDF____	S11(Phospho)	Q9Y248	GINS2	DNA replication complex GINS protein PSF2	5	0	CF_20211123_M397-BR3_pSTQ_TMT16pro.raw	304104	268830	234851	279302	341738	274894	300652	123650	147737	159116	195043	239218	318749	296282	328296	361825
GIT1-pY383-pS385	SQSDLDDQHDyDsVASDEDTDQEPLR		Y11(Phospho); S13(Phospho)	Q9Y2X7	GIT1	ARF GTPase-activating protein GIT1	1	0	CF_20211111_M397-BR3_pY_TMT16pro.raw	4312.62	3748.42	3479.86	3397.21	5414.52	3688	4070.04	2122.47	5437.69	4063.77	3138.55	3645.05	4088.98	2838.6	1832.05	2899.84
GIT1-pY383-pS385-pS388	SQSDLDDQHDyDsVAsDEDTDQEPLR		Y11(Phospho); S13(Phospho); S16(Phospho)	Q9Y2X7	GIT1	ARF GTPase-activating protein GIT1	8	0	CF_20211111_M397-BR3_pY_TMT16pro.raw	38982.9	34761.6	39342.3	50052.6	47939.1	43718.7	37227.3	32801.7	43233.4	49511.5	46928.8	28036.1	49516	30653.1	28076.7	26286.9
GIT1-pY383-pS388	SQSDLDDQHDyDSVAsDEDTDQEPLR		Y11(Phospho); S16(Phospho)	Q9Y2X7	GIT1	ARF GTPase-activating protein GIT1	2	0	CF_20211111_M397-BR3_pY_TMT16pro.raw	12936.1	6353.39	10866.2	13644	13034.3	12393.3	12104.5	9429.34	19956.2	9240.18	14581.7	6887.86	13552.3	9985.45	4578.64	5097.69
GIT1-pY598	HGSGADSDyENTQSGDPLLGLEGKR	GSGADSDYENTQSGD	Y9(Phospho)	Q9Y2X7	GIT1	ARF GTPase-activating protein GIT1	1	0	CF_20211111_M397-BR3_pY_TMT16pro.raw	6996.31	4861.89	7484.79	6684.42	9478.14	8183.5	8376.15	7376.52	13892.2	10917.9	9363.49	7916.17	6206.91	6596.57	5422	8354.17
GIT2-pS394-pS397-pT401	TINNQHSVESQDNDQPDYDsVAsDEDtDLETTASK		S20(Phospho); S23(Phospho); T27(Phospho)	Q14161	GIT2	ARF GTPase-activating protein GIT2	1	0	CF_20211111_M397-BR3_pY_TMT16pro.raw	5084.87	3628.45	5988.76	5385.42	7548.83	7347.47	4258.74	4279	8959.64	4556.04	5886.34	3893.5	5913.82	4319.55	2951.06	1641.71
GIT2-pY592	QNSTPESDyDNTPNDMEPDGmGSSR	NSTPESDYDNTPNDM	Y9(Phospho); M21(Oxidation)	Q14161	GIT2	ARF GTPase-activating protein GIT2	1	1	CF_20211111_M397-BR3_pY_TMT16pro.raw	1519.08	363.145	1032.39	1871.02	2276.07	1459.35	2275.72	1344.7	1449.89	1361.92	1135.61	383.363	394.521	1013.86	1012.38	392.126
GLUD1-pT410; GLUD2-pT410	IIAEGANGPTtPEADKIFLER	EGANGPTTPEADKIF	T11(Phospho)	P00367; P49448	GLUD1; GLUD2	Glutamate dehydrogenase 1, mitochondrial; Glutamate dehydrogenase 2, mitochondrial	1	0	CF_20211129_M397-BR3_pSTP_TMT16pro.raw	191173	205894	179632	174443	180529	155547	149151	137550	151151	175732	133297	185104	207276	204964	232863	226919
GMPS-pS332	TLNmTTsPEEK	KTLNMTTSPEEKRKI	M4(Oxidation); S7(Phospho)	P49915	GMPS	GMP synthase [glutamine-hydrolyzing]	1	0	CF_20211207_M397-BR3_pST_TMT16pro.raw	6924.47	7862.06	7977.99	7927.55	10707.1	9281.97	5212.58	4882.96	3782.98	3916.44	6682.64	8120.66	6681.77	9928.25	7684.09	9437.31
GMPS-pT318	VINAAHSFYNGTTTLPISDEDRtPR	PISDEDRTPRKRISK	T23(Phospho)	P49915	GMPS	GMP synthase [glutamine-hydrolyzing]	2	0	CF_20211129_M397-BR3_pSTP_TMT16pro.raw	186078	179389	185806	181966	165607	125443	76921	60547.5	91859.2	161750	100432	180794	196290	186671	177547	157000
GNL1-pS68	RLNQQPsQGLGPR	RRLNQQPSQGLGPRG	S7(Phospho)	P36915	GNL1	Guanine nucleotide-binding protein-like 1	1	0	CF_20211123_M397-BR3_pSTQ_TMT16pro.raw	18902.1	14874.6	15926	18281.7	15910.3	14176.4	11443	9229.36	15435.4	14480.5	15927.9	8983.54	18397.5	8503.24	7258.41	4581.16
GOLGA4-pS40	TsSFTEQLDEGTPNR	TRMRSRTSSFTEQLD	S2(Phospho)	Q13439	GOLGA4	Golgin subfamily A member 4	1	0	CF_20211207_M397-BR3_pST_TMT16pro.raw	4828.23	5474.78	4876.51	5724.03	5838.14	3965.63	3638.52	4752.08	4873.61	3706.35	5309.14	7008.54	5615.66	4187.35	5109.34	4918.83
GOLGA4-pS41	TSsFTEQLDEGTPNR	RMRSRTSSFTEQLDE	S3(Phospho)	Q13439	GOLGA4	Golgin subfamily A member 4	4	0	CF_20211207_M397-BR3_pST_TMT16pro.raw	90628.8	80775	73907.5	85702.3	84340.6	76743.7	76000	69700.8	65388.8	61214.4	64436.5	76668.4	81032.8	76483.3	73874.5	68072.6
GOLGA4-pY2148	NVyATTVGTPYK	KKYEKNVYATTVGTP	Y3(Phospho)	Q13439	GOLGA4	Golgin subfamily A member 4	1	0	CF_20211111_M397-BR3_pY_TMT16pro.raw	6426.32	5634.66	5104.8	5618.63	7137.35	4764.03	2468.68	4342.2	5924.26	4847.92	3648.35	4193.69	4803.3	3931.04	3187.51	3294.08
GOLGB1-pS538	SsSAEESGQDVLENTFSQK	DIANKRSSSAEESGQ	S2(Phospho)	Q14789	GOLGB1	Golgin subfamily B member 1	1	0	CF_20211123_M397-BR3_pSTQ_TMT16pro.raw	20241.2	14599.3	14051	12594.1	10577.8	8063.69	4910.88	6126.95	15459.2	10907	10157.3	14810.7	12959.3	10679.9	13656.4	9504.72
GOLGB1-pS539	SSsAEESGQDVLENTFSQK	IANKRSSSAEESGQD	S3(Phospho)	Q14789	GOLGB1	Golgin subfamily B member 1	2	0	CF_20211123_M397-BR3_pSTQ_TMT16pro.raw	83816.2	79001.8	72600.3	72753.1	60309.9	59214.6	53836.7	47350.5	70297.7	68927.3	56894.1	74255.7	71893.7	73146.7	87865.1	74648.3
GORASP1-pT216	KPPGtPPPSALPLGAPPPDALPPGPTPEDSPSLETGSR	YHKKPPGTPPPSALP	T5(Phospho)	Q9BQQ3	GORASP1	Golgi reassembly-stacking protein 1	8	0	CF_20211129_M397-BR3_pSTP_TMT16pro.raw	872400	877265	830897	781124	815098	776956	921894	894894	1.03707e+06	1.00559e+06	945715	1.08554e+06	924936	982689	1.0503e+06	1.05471e+06
GORASP1-pT216-pT237-pS241	KPPGtPPPSALPLGAPPPDALPPGPtPEDsPSLETGSR		T5(Phospho); T26(Phospho); S30(Phospho)	Q9BQQ3	GORASP1	Golgi reassembly-stacking protein 1	2	0	CF_20211129_M397-BR3_pSTP_TMT16pro.raw	783308	733183	700003	780179	648051	501943	500764	339175	452503	550617	594346	839040	732144	858058	944715	894810
GOT1-pY264	NFGLyNER	FSKNFGLYNERVGNL	Y5(Phospho)	P17174	GOT1	Aspartate aminotransferase, cytoplasmic	1	0	CF_20211111_M397-BR3_pY_TMT16pro.raw	7388.79	8146.24	9258.32	8966.24	8842.67	7145.07	10342	12755.2	8925.7	9739.76	8964.93	7766.93	7293.6	11056	10079.8	8788.56
GPATCH8-pS1033-pS1035	sQsPHYFR		S1(Phospho); S3(Phospho)	Q9UKJ3	GPATCH8	G patch domain-containing protein 8	1	0	CF_20211123_M397-BR3_pSTQ_TMT16pro.raw	12400	11441.5	12907	12019.7	10523.5	4895.1	7703.9	7169.07	8813.09	6950.24	9581.49	7715.04	8375.51	11237.6	7820.49	8343.78
GPATCH8-pS1035	SQsPHYFR	SKIYRSQSPHYFRSG	S3(Phospho)	Q9UKJ3	GPATCH8	G patch domain-containing protein 8	4	0	CF_20211207_M397-BR3_pST_TMT16pro.raw	44771.8	43831.7	45496.8	46569.9	55355.5	52055.9	44850.1	37821.7	36854.5	46942.8	45405.6	44419.4	50072.1	49350.4	46449.9	40045
GPN1-pS338	GTLDEEDEEADsDTDDIDHR	EEDEEADSDTDDIDH	S12(Phospho)	Q9HCN4	GPN1	GPN-loop GTPase 1	1	0	CF_20211207_M397-BR3_pST_TMT16pro.raw	5366.31	5171.73	6156.04	4622.53	4146.38	5320.94	3806.5	3717.13	4093.84	5103.33	3918.92	5358.84	4140	4271.8	4590.82	4471.98
GPRIN1-pT877	SVATGPmtPQAAAPPAFPEVR	SVATGPMTPQAAAPP	M7(Oxidation); T8(Phospho)	Q7Z2K8	GPRIN1	G protein-regulated inducer of neurite outgrowth 1	1	0	CF_20211129_M397-BR3_pSTP_TMT16pro.raw	90716.2	84229.4	76582.2	72126.4	90373.2	87021.8	71982.6	59355.7	62483.3	73886.4	72374.9	98886	89981.8	98391.3	106358	103620
GPS1-pS474	EGsQGELTPANSQSR | SPPREGsQGELTPANSQSR	KSPPREGSQGELTPA	S3(Phospho) | S7(Phospho)	Q13098	GPS1	COP9 signalosome complex subunit 1	11	0	CF_20211123_M397-BR3_pSTQ_TMT16pro.raw | CF_20211123_M397-BR3_pSTQ_TMT16pro.raw; CF_20211129_M397-BR3_pSTP_TMT16pro.raw	657897	549078	617572	569018	392860	252151	184526	271036	303550	312713	271904	418034	522524	544209	505138	454230
GPS1-pS474-pT479	SPPREGsQGELtPANSQSR		S7(Phospho); T12(Phospho)	Q13098	GPS1	COP9 signalosome complex subunit 1	1	0	CF_20211123_M397-BR3_pSTQ_TMT16pro.raw	14859.2	16577.3	17380	15444.4	16831.2	9283.32	5848.36	7124.54	5290.94	10091.7	8871.43	8361.66	13677.1	15703.4	7802.34	6616.95
GRAMD1A-pS263-pS267	EVGDVIALSDITSSGAADRsQEPsPVGSR		S20(Phospho); S24(Phospho)	Q96CP6	GRAMD1A	Protein Aster-A	3	0	CF_20211123_M397-BR3_pSTQ_TMT16pro.raw	130706	122534	110973	112181	122037	116009	122002	104744	100340	132374	136884	145550	114211	158369	195534	195569
GRB10-pS104	SIQPQVsPR	RSIQPQVSPRQRVQR	S7(Phospho)	Q13322	GRB10	Growth factor receptor-bound protein 10	3	0	CF_20211207_M397-BR3_pST_TMT16pro.raw	29682.5	18376.7	21453.8	20689	26104.7	24272.4	17910.6	16477	19261	16284	18402.4	17674.1	20627	24484.4	19971.3	14019.3
GRB10-pS428	SVsENSLVAmDFSGQTGR	STPVRSVSENSLVAM	S3(Phospho); M10(Oxidation)	Q13322	GRB10	Growth factor receptor-bound protein 10	2	0	CF_20211207_M397-BR3_pST_TMT16pro.raw	20676.3	19869.2	16299.3	19295.4	23286.4	21673.4	20831	15206.7	18915	19708.8	17182.7	21607.7	20685.6	18664.9	23000.5	20603.7
GSK3A-pS21	TSsFAEPGGGGGGGGGGPGGSASGPGGTGGGK	SGRARTSSFAEPGGG	S3(Phospho)	P49840	GSK3A	Glycogen synthase kinase-3 alpha	1	0	CF_20211207_M397-BR3_pST_TMT16pro.raw	8057.86	1935.72	3136.19	5468.54	6413.45	4952.67	5841.18	5007.33	3829.93	4749.68	2526.16	3753.1	4722.92	5564.33	3283.59	1931.08
GSK3A-pY279-pS282; GSK3B-pY216-pS219	GEPNVSyICsR		Y7(Phospho); S10(Phospho)	P49840; P49841	GSK3A; GSK3B	Glycogen synthase kinase-3 alpha; Glycogen synthase kinase-3 beta	5	2	CF_20211111_M397-BR3_pY_TMT16pro.raw	277553	188415	294982	222229	184775	175598	145237	289880	134595	114176	113860	36336.2	185414	114747	4905.44	7180.37
GSK3A-pY279; GSK3B-pY216	GEPNVSyICSR | QLVRGEPNVSyICSR	RGEPNVSYICSRYYR	Y7(Phospho) | Y11(Phospho)	P49840; P49841	GSK3A; GSK3B	Glycogen synthase kinase-3 alpha; Glycogen synthase kinase-3 beta	27	0	CF_20211111_M397-BR3_pY_TMT16pro.raw; CF_20211123_M397-BR3_pSTQ_TMT16pro.raw; CF_20211207_M397-BR3_pST_TMT16pro.raw | CF_20211111_M397-BR3_pY_TMT16pro.raw	5.68789e+07	5.16653e+07	5.77806e+07	5.26398e+07	5.66613e+07	5.51744e+07	5.83146e+07	5.81954e+07	5.12349e+07	5.8944e+07	6.15954e+07	5.12435e+07	5.5213e+07	5.32659e+07	5.30731e+07	5.39745e+07
GSK3B-pS9	TTsFAESCKPVQQPSAFGSmK	SGRPRTTSFAESCKP	S3(Phospho); M20(Oxidation)	P49841	GSK3B	Glycogen synthase kinase-3 beta	1	0	CF_20211207_M397-BR3_pST_TMT16pro.raw	22268.7	11944.7	17219.5	15910.3	18980.2	16076.1	21239.3	11636.2	17209.1	18147.7	16593.8	15351	20657.1	20001.5	15766.8	17017.6
GSTP1-pY109	YISLIyTNYEAGKDDYVK	CKYISLIYTNYEAGK	Y6(Phospho)	P09211	GSTP1	Glutathione S-transferase P	1	0	CF_20211111_M397-BR3_pY_TMT16pro.raw	4580.45	3679.38	2701.35	4014.79	3064.87	3483.75	3616.61	7384.52	5413.47	7478.45	8150.18	5461.05	2993.02	3327.29	3554.54	5157.84
GTF2F1-pS377-pS380-pS381-pS385-pT389	KPsGGssRGNsRPGtPSAEGGSTSSTLR		S3(Phospho); S6(Phospho); S7(Phospho); S11(Phospho); T15(Phospho)	P35269	GTF2F1	General transcription factor IIF subunit 1	1	0	CF_20211129_M397-BR3_pSTP_TMT16pro.raw	40105.2	32823.7	40907.6	37908	49311.9	33715.5	36073.9	38203.9	30252.1	28277.6	36677.1	32292	39000.5	35825.7	31097.7	26977.9
GTF2F1-pS377-pS380-pS381-pT389	KPsGGssRGNSRPGtPSAEGGSTSSTLR		S3(Phospho); S6(Phospho); S7(Phospho); T15(Phospho)	P35269	GTF2F1	General transcription factor IIF subunit 1	2	0	CF_20211129_M397-BR3_pSTP_TMT16pro.raw	270909	229775	229433	233090	281242	181548	210039	154588	166730	193001	213821	234487	256298	242642	262872	231343
GTF2F1-pS385-pT389	GNsRPGtPSAEGGSTSSTLR		S3(Phospho); T7(Phospho)	P35269	GTF2F1	General transcription factor IIF subunit 1	1	0	CF_20211129_M397-BR3_pSTP_TMT16pro.raw	194528	158442	144898	169232	146934	106899	122999	143764	95177.7	91711	127235	144629	154013	157540	197772	184293
GTF2F1-pT156	TLtAEEAEEEWER	LARHRTLTAEEAEEE	T3(Phospho)	P35269	GTF2F1	General transcription factor IIF subunit 1	1	0	CF_20211129_M397-BR3_pSTP_TMT16pro.raw	166976	140217	117433	119598	131599	101879	105484	96162.2	146377	127760	109869	138265	166873	154809	142340	141727
GTF2F1-pT389	GNSRPGtPSAEGGSTSSTLR	RGNSRPGTPSAEGGS	T7(Phospho)	P35269	GTF2F1	General transcription factor IIF subunit 1	1	0	CF_20211129_M397-BR3_pSTP_TMT16pro.raw	26404.7	17072.9	13085.6	22945.9	21942.5	17084.8	13106.4	8685.85	10078.4	13912.5	13666.7	18300	24325	22590.1	24346.8	20321.6
GTF2I-pS674	sPGSNSKVPEIEVTVEGPNNNNPQTSAVR	QSPKRPRSPGSNSKV	S1(Phospho)	P78347	GTF2I	General transcription factor II-I	2	0	CF_20211207_M397-BR3_pST_TMT16pro.raw	47103.2	45373.3	44919.8	43890.1	52321.8	38063.4	39169.8	31888.2	36906.9	40291.2	29911.9	39414.6	44241	38082.8	48442.5	48203.4
GTF3C1-pS1856	EDPQARPLEGSSSEDSPPEGQAPPSHsPR	GQAPPSHSPRGTKRR	S27(Phospho)	Q12789	GTF3C1	General transcription factor 3C polypeptide 1	1	0	CF_20211207_M397-BR3_pST_TMT16pro.raw	7549.61	9039.66	8574.02	7260.71	8100.93	9060.78	7315.08	6728.43	10443.8	6281.7	9336.96	9235.43	8456.39	6798.48	6380.78	11269.2
GTF3C1-pS739	TSQPPVPQGEAEEDsQGKEGPSGSGDSQLSASSR	QGEAEEDSQGKEGPS	S15(Phospho)	Q12789	GTF3C1	General transcription factor 3C polypeptide 1	13	0	CF_20211123_M397-BR3_pSTQ_TMT16pro.raw; CF_20211129_M397-BR3_pSTP_TMT16pro.raw	934747	1.08628e+06	949437	1.02553e+06	879263	926096	1.18333e+06	1.31378e+06	1.09258e+06	1.17026e+06	936186	807673	804859	872891	965125	1.00119e+06
GTPBP1-pS25	SAmDSPVPASmFAPEPSsPGAAR	MFAPEPSSPGAARAA	M3(Oxidation); M11(Oxidation); S18(Phospho)	O00178	GTPBP1	GTP-binding protein 1	4	0	CF_20211207_M397-BR3_pST_TMT16pro.raw	20673.4	18461.3	19474.2	16677	18238	17927.3	17601.3	17610.9	21840.4	15086.9	18847.2	29011	24110.1	20586.4	25037.3	24280.5
H1-5-pS18	SETAPAETATPAPVEKsPAK	TPAPVEKSPAKKKAT	S17(Phospho)	P16401	H1-5	Histone H1.5	2	0	CF_20211207_M397-BR3_pST_TMT16pro.raw	27086.3	26992	26213.9	27226.5	29405.7	17266.5	5699.23	6396.64	6185.86	18322.7	13877.6	18568.9	22698.4	30746	11631.1	9512.91
H2AX-pS140	ATQAsQEY	GKKATQASQEY____	S5(Phospho)	P16104	H2AX	Histone H2AX	2	0	CF_20211123_M397-BR3_pSTQ_TMT16pro.raw	25305.9	19516.8	28324.5	25595.9	26452.7	21074	16711.1	27439.5	17173.5	25169.4	20853.2	21466.2	26154.3	23842.1	20570	13703.9
H2BC12-pY43; H2BC12L-pY43; H2BC13-pY43; H2BC14-pY43; H2BC15-pY43; H2BC18-pY43; H2BC4-pY43; H2BC5-pY43; H2BC9-pY43	ESYSVYVyK	ESYSVYVYKVLKQVH	Y8(Phospho)	O60814; P57053; Q99880; Q99879; Q99877; Q5QNW6; P62807; P58876; Q93079	H2BC12; H2BC12L; H2BC13; H2BC14; H2BC15; H2BC18; H2BC4; H2BC5; H2BC9	Histone H2B type 1-K; Histone H2B type F-S; Histone H2B type 1-L; Histone H2B type 1-M; Histone H2B type 1-N; Histone H2B type 2-F; Histone H2B type 1-C/E/F/G/I; Histone H2B type 1-D; Histone H2B type 1-H	2	0	CF_20211111_M397-BR3_pY_TMT16pro.raw	17427.2	20078.5	17267.5	13197.7	11742.7	11526.4	9414.8	12656.2	11899.7	16158.2	15068.4	12207.7	19112.2	18469.6	12075.1	9180.17
H4C1-pS48	RIsGLIYEETR	RGGVKRISGLIYEET	S3(Phospho)	P62805	H4C1	Histone H4	1	0	CF_20211207_M397-BR3_pST_TMT16pro.raw	14634.4	17470.2	15186.6	13180.4	12447.7	11628.6	12730.8	10827.1	11336.1	15721.4	11496	11283.6	11445.3	15048.4	7622.06	10116.6
HABP4-pS108	SLPAPVAQRPDsPGGGLQAPGQK	PVAQRPDSPGGGLQA	S12(Phospho)	Q5JVS0	HABP4	Intracellular hyaluronan-binding protein 4	1	0	CF_20211207_M397-BR3_pST_TMT16pro.raw	21953.2	20163	24291.8	21494.9	24423.8	20220.6	21762.4	16124.2	24019.2	21846	20888.9	21835.6	22101.3	19391.5	20371.6	20906.3
HARS2-pS67	DLsPQHMVVR | DLsPQHmVVR	PKGTRDLSPQHMVVR	S3(Phospho) | S3(Phospho); M7(Oxidation)	P49590	HARS2	Histidine--tRNA ligase, mitochondrial	5	0	CF_20211207_M397-BR3_pST_TMT16pro.raw	56265.1	53514.1	58787.4	57896.9	52526.2	55372.7	66031.9	96759.2	92384.6	86343.4	81057.1	56609.8	58303.7	51009.7	55812.2	57862
HARS2-pT59	AHQEKPNFIIKtPK	KPNFIIKTPKGTRDL	T12(Phospho)	P49590	HARS2	Histidine--tRNA ligase, mitochondrial	1	0	CF_20211129_M397-BR3_pSTP_TMT16pro.raw	49474.8	42782.3	46740	49676.3	54592.9	52267.3	58679.6	94839.8	88398.4	76153.3	69663.5	49012	52412.6	56545.2	64065.5	49108.1
HASPIN-pT112	ARPSLTVtPR	ARPSLTVTPRRLGLR	T8(Phospho)	Q8TF76	HASPIN	Serine/threonine-protein kinase haspin	1	0	CF_20211129_M397-BR3_pSTP_TMT16pro.raw	117911	137278	169157	149251	158694	97178.7	13924.9	8296.63	6266.4	89716.9	43049.1	87946	119442	148794	80020.4	56073.5
HAX1-pS189-pS192	TREDNDLDsQVsQEGLGPVLQPQPK		S9(Phospho); S12(Phospho)	O00165	HAX1	HCLS1-associated protein X-1	1	0	CF_20211123_M397-BR3_pSTQ_TMT16pro.raw	36250.9	36482.7	34466.6	27837.1	33927.4	31895.3	36412.1	126273	77901.4	98983.9	44249.5	30057	33686	35429.3	35212.9	35598
HBA1-pY25	VGAHAGEyGAEALER	VGAHAGEYGAEALER	Y8(Phospho)	P69905	HBA1	Hemoglobin subunit alpha	1	0	CF_20211111_M397-BR3_pY_TMT16pro.raw	4989.18	2649.13	4062.59	4495.75	5757.75	3090.55	3137.2	4904.57	5081.73	3317.02	2267.08	4786.75	4260.65	5505.41	1939.05	1804.51
HCFC1-pS1507	AVTTVTQSTPVPGPSVPPPEELQVsPGPR	PPEELQVSPGPRQQL	S25(Phospho)	P51610	HCFC1	Host cell factor 1	1	0	CF_20211207_M397-BR3_pST_TMT16pro.raw	17220.2	17396.2	15544.4	15500.6	16974.9	12849	15191.7	13744.7	15034.4	14970.8	15691.4	15662.6	11467.4	17795.1	18104.5	14904.7
HDAC2-pS394	mLPHAPGVQmQAIPEDAVHEDsGDEDGEDPDKR	EDAVHEDSGDEDGED	M1(Oxidation); M10(Oxidation); S22(Phospho)	Q92769	HDAC2	Histone deacetylase 2	2	0	CF_20211207_M397-BR3_pST_TMT16pro.raw	36120.3	39141.9	36985.1	40908.3	42851.4	39655.7	36549.3	28752.3	32649.4	32813.8	40540	47546.3	48216.9	44209.9	53778.3	57313.2
HDAC4-pS565	QEPIEsDEEEAEPPREVEPGQR	VKQEPIESDEEEAEP	S6(Phospho)	P56524	HDAC4	Histone deacetylase 4	1	0	CF_20211207_M397-BR3_pST_TMT16pro.raw	11495	7933.6	7912.33	10179.9	11412.6	10344	8249.68	5948.03	7349.91	8739.25	11355.5	12025	11106.6	11674.7	10341.8	15099
HDAC4-pS632	AQsSPASATFPVSVQEPPTKPR	RPLSRAQSSPASATF	S3(Phospho)	P56524	HDAC4	Histone deacetylase 4	1	0	CF_20211207_M397-BR3_pST_TMT16pro.raw	12433.4	16102.6	16911.5	12392.5	17062.9	13487.1	11497.3	11606.5	11041.3	10836.5	14430.4	11765.5	13219.4	10914.7	11331.3	12507.1
HDAC7-pS486	AQsSPAAPASLSAPEPASQAR	RPLSRAQSSPAAPAS	S3(Phospho)	Q8WUI4	HDAC7	Histone deacetylase 7	2	2	CF_20211207_M397-BR3_pST_TMT16pro.raw	3779.22	3391.96	1673.43	3620.18	4896.33	2670.98	3034.6	2172.9	972.354	1963.06	2640.98	3588.4	2590.98	3119.34	2216.9	3019.68
HDGF-pS202	NSTPsEPGSGR	VEKNSTPSEPGSGRG	S5(Phospho)	P51858	HDGF	Hepatoma-derived growth factor	2	0	CF_20211207_M397-BR3_pST_TMT16pro.raw	31102.7	33456.2	31595.2	32772.2	37123.3	26251.5	31487.4	39961.1	44173.7	34661.9	38351.6	27790.6	31181.8	25915.2	24475	22140.2
HDGFL2-pS652	EGPDLDRPGsDRQER	PDLDRPGSDRQERER	S10(Phospho)	Q7Z4V5	HDGFL2	Hepatoma-derived growth factor-related protein 2	1	0	CF_20211207_M397-BR3_pST_TMT16pro.raw	7334.34	5388.69	5546.82	8347.95	6892.51	5037.18	6094.32	4879.97	4873.07	5647.02	6458	5437.4	4535.81	4651.08	5054.29	4156.98
HDLBP-pS944	DCDPGsPR	AKDCDPGSPRRCDII	S6(Phospho)	Q00341	HDLBP	Vigilin	2	0	CF_20211207_M397-BR3_pST_TMT16pro.raw	28001.4	26164.4	25824.8	32976.5	37915.1	28526.7	23523.8	11604.2	8328.01	18350.1	17053.3	39908.4	30811.9	32093.3	55194.5	58219.5
HELZ-pS1763	RIsSSSVQPCSEEVSTPQDSLAQCK	PLYQRRISSSSVQPC	S3(Phospho)	P42694	HELZ	Probable helicase with zinc finger domain	1	0	CF_20211207_M397-BR3_pST_TMT16pro.raw	21194.4	16982.5	12399.1	14477.3	12267	8377.55	10181.5	9414.66	21459.3	21790.6	17150.8	13056.8	14978.7	15257.6	17352.1	17620.1
HERC1-pS1512	SRsESDLSQPESDEEGYALSGR	YRLIKSRSESDLSQP	S3(Phospho)	Q15751	HERC1	Probable E3 ubiquitin-protein ligase HERC1	1	0	CF_20211207_M397-BR3_pST_TMT16pro.raw	5340.75	7676.67	6659.3	6442.32	7460.88	7067.61	6113.65	5383.57	5383.92	7829.53	6600.43	7721.52	7557.29	6264.27	9279.45	9315.62
HERC1-pS4857	NVDNAEGsDTDY	NVDNAEGSDTDY___	S8(Phospho)	Q15751	HERC1	Probable E3 ubiquitin-protein ligase HERC1	2	2	CF_20211207_M397-BR3_pST_TMT16pro.raw	3265.12	2193.11	2659.33	3542.91	1704.86	3052.07	2679.76	1948.07	3025.36	4991.18	3295.66	3258.51	3881.52	2756.98	4197.58	3179.85
HEXIM2-pS29-pT32	TSGAPGsPQtPPERHDSGGSLPLTPR | TSGAPGsPQtPPER		S7(Phospho); T10(Phospho)	Q96MH2	HEXIM2	Protein HEXIM2	7	0	CF_20211129_M397-BR3_pSTP_TMT16pro.raw	617811	535526	538881	562429	666490	633269	621136	492684	555352	517325	578577	638547	618476	596164	686773	663734
HEXIM2-pS29-pT32-pS39	TSGAPGsPQtPPERHDsGGSLPLTPR		S7(Phospho); T10(Phospho); S17(Phospho)	Q96MH2	HEXIM2	Protein HEXIM2	2	0	CF_20211129_M397-BR3_pSTP_TMT16pro.raw	183081	176132	180075	186584	253255	213438	212484	194560	141918	188846	188797	196249	187794	205316	250545	227827
HEXIM2-pS29-pT32-pT46	TSGAPGsPQtPPERHDSGGSLPLtPR		S7(Phospho); T10(Phospho); T24(Phospho)	Q96MH2	HEXIM2	Protein HEXIM2	2	0	CF_20211129_M397-BR3_pSTP_TMT16pro.raw	217728	209610	351207	218442	538463	218274	177536	149808	167763	202132	178651	245861	265599	293959	569456	464598
HEXIM2-pS76	TQsPGGCSAEAVLAR	SRSPRTQSPGGCSAE	S3(Phospho)	Q96MH2	HEXIM2	Protein HEXIM2	3	0	CF_20211207_M397-BR3_pST_TMT16pro.raw	21333.3	23647.2	21462.8	24077.9	23507.5	20440	27105.9	21138.6	18778.3	22784.7	23513.3	22971.9	20102.9	23661	27680.2	28854.8
HEXIM2-pT46	HDSGGSLPLtPR	SGGSLPLTPRMESHS	T10(Phospho)	Q96MH2	HEXIM2	Protein HEXIM2	2	0	CF_20211129_M397-BR3_pSTP_TMT16pro.raw	46200.2	48821.1	54536.9	44524.8	37301.4	42369.8	35971.4	39903.4	30258	34961.4	42300	40396.5	42216.2	43825.2	39489.7	42143.6
HGH1-pT388	ELAPEPWVERAtPT	EPWVERATPT_____	T12(Phospho)	Q9BTY7	HGH1	Protein HGH1 homolog	5	0	CF_20211129_M397-BR3_pSTP_TMT16pro.raw	1.19741e+06	1.16464e+06	1.01202e+06	1.09387e+06	1.10044e+06	802483	796520	530498	658067	785970	666527	1.18634e+06	1.36662e+06	1.28592e+06	1.27971e+06	1.11452e+06
HGS-pY216	VCEPCyEQLNR	VRVCEPCYEQLNRKA	Y6(Phospho)	O14964	HGS	Hepatocyte growth factor-regulated tyrosine kinase substrate	1	0	CF_20211111_M397-BR3_pY_TMT16pro.raw	10855	10273.4	11372.6	9357.43	13108.4	10242.1	11535.2	10817.7	15017.7	12948.1	16100.9	12654	12874.2	10832	11246.3	12688.9
HIPK1-pY352; HIPK2-pY361	AVCSTyLQSR	SKAVCSTYLQSRYYR	Y6(Phospho)	Q86Z02; Q9H2X6	HIPK1; HIPK2	Homeodomain-interacting protein kinase 1; Homeodomain-interacting protein kinase 2	4	0	CF_20211111_M397-BR3_pY_TMT16pro.raw	75360.9	71703.9	77779.8	84515.7	106311	77102.4	69381.6	70169.5	62361.1	73103	74652	83845.3	93172.9	87055	80793.8	71878
HIPK3-pY359	TVCSTyLQSR	SKTVCSTYLQSRYYR	Y6(Phospho)	Q9H422	HIPK3	Homeodomain-interacting protein kinase 3	4	0	CF_20211111_M397-BR3_pY_TMT16pro.raw	30209.7	25334.3	30872.6	33799.1	45148	27671.5	29043.7	41906.3	33713.2	32928.6	41650.5	32272.3	34665.7	27107.3	26890.7	28933.3
HIVEP2-pS2297-pS2301	RGPHALQSSGPPsTPSsPR		S13(Phospho); S17(Phospho)	P31629	HIVEP2	Transcription factor HIVEP2	3	0	CF_20211129_M397-BR3_pSTP_TMT16pro.raw	83437.4	70821.3	73776.3	71366.6	82243.1	70982.5	64974.9	50053.4	49836.3	63429.9	65164.7	78244.7	90232.5	73643.9	82195.9	68018.7
HIVEP2-pS2301	RGPHALQSSGPPSTPSsPR	GPPSTPSSPRLLMKQ	S17(Phospho)	P31629	HIVEP2	Transcription factor HIVEP2	2	0	CF_20211129_M397-BR3_pSTP_TMT16pro.raw	25584.6	21667.1	22336.9	22351.6	17196.6	11848.8	13175.5	11282.8	10407.7	19292	19294.1	23225	28570.9	20792.8	32066.5	26499.8
HJURP-pS448	EYCLsPR	LHREYCLSPRNQPRR	S5(Phospho)	Q8NCD3	HJURP	Holliday junction recognition protein	1	0	CF_20211207_M397-BR3_pST_TMT16pro.raw	12538.5	16617.9	16755.4	19798.6	19206.5	12264.7	1349.39	1810.04	1758.89	8220.02	5019.9	8425.75	14701.8	16276.6	10302.2	9150.23
HJURP-pS473	GGPAsPGGLQGLETR	MYRGGPASPGGLQGL	S5(Phospho)	Q8NCD3	HJURP	Holliday junction recognition protein	2	0	CF_20211207_M397-BR3_pST_TMT16pro.raw	13567.5	16881	13101.9	16863.3	17634.9	11279.3	5180.5	4706.85	8205.15	12558.7	7519.57	14452.4	17466	15712	12223.5	14413.4
HLCS-pS79	RGsASGSEPAGDSDR	EPKQRRGSASGSEPA	S3(Phospho)	P50747	HLCS	Biotin--protein ligase	2	1	CF_20211207_M397-BR3_pST_TMT16pro.raw	7237.39	6165.06	6199.96	6652.89	2201.52	2464.89	5997.38	6486.85	10499.8	11861.3	4944.08	6546.01	8349.55	6447.93	6190.2	5402.45
HMGA1-pS102-pS103	EEEEGISQEssEEEQ		S10(Phospho); S11(Phospho)	P17096	HMGA1	High mobility group protein HMG-I/HMG-Y	3	1	CF_20211123_M397-BR3_pSTQ_TMT16pro.raw; CF_20211207_M397-BR3_pST_TMT16pro.raw	35671	28439.6	33850.3	48804.5	39034.2	19976.3	14559.7	47082.1	14694.9	12995.1	16366.3	18849.2	20856.7	25349.9	18572.1	23834.5
HMGA1-pS99-pS102-pS103	EEEEGIsQEssEEEQ		S7(Phospho); S10(Phospho); S11(Phospho)	P17096	HMGA1	High mobility group protein HMG-I/HMG-Y	2	2	CF_20211207_M397-BR3_pST_TMT16pro.raw	10546.2	4730.34	6229.54	16002.1	12533.1	5737.34	4772.58	15709.8	1610.97	2952.05	2587.37	1319.82	4276.97	4063.88	4522.37	1405.83
HNRNPA1-pY341	SSGPyGGGGQYFAKPR	GGRSSGPYGGGGQYF	Y5(Phospho)	P09651	HNRNPA1	Heterogeneous nuclear ribonucleoprotein A1	2	0	CF_20211111_M397-BR3_pY_TMT16pro.raw	22670	16683.1	21026.7	16129	23084.8	14757.2	10781.4	8135.19	6796.16	15780.1	15027.8	19203.4	17829.6	17481.7	17192.8	19295
HNRNPA2B1-pS236	GGSDGYGsGR	GGSDGYGSGRGFGDG	S8(Phospho)	P22626	HNRNPA2B1	Heterogeneous nuclear ribonucleoproteins A2/B1	1	0	CF_20211207_M397-BR3_pST_TMT16pro.raw	20838.4	19885.2	21530.5	14797.6	21241.9	15585.1	11039.5	8745.14	12362.6	11657.1	11301.8	12552.7	17035.5	13976.7	11540.1	10267.6
HNRNPA2B1-pS259	GFGDGYNGYGGGPGGGNFGGsPGYGGGR	GGGNFGGSPGYGGGR	S21(Phospho)	P22626	HNRNPA2B1	Heterogeneous nuclear ribonucleoproteins A2/B1	5	0	CF_20211207_M397-BR3_pST_TMT16pro.raw	81489.1	80066.6	80174.2	81910.1	110721	94662.8	77255.7	62180.1	59883.4	61153.7	69822	89217.8	84796.1	89041	99678.9	95143
HNRNPA2B1-pS341	NmGGPYGGGNYGPGGsGGSGGYGGR	GNYGPGGSGGSGGYG	M2(Oxidation); S16(Phospho)	P22626	HNRNPA2B1	Heterogeneous nuclear ribonucleoproteins A2/B1	1	0	CF_20211111_M397-BR3_pY_TMT16pro.raw	7084.34	5803.84	5965.73	4061.26	3126.93	4667.81	2633.5	2688.69	3460.44	1908.75	3140.94	4207.68	7577.75	5261.98	5109.54	7355.97
HNRNPA2B1-pS344	NmGGPYGGGNYGPGGSGGsGGYGGR	GPGGSGGSGGYGGRS	M2(Oxidation); S19(Phospho)	P22626	HNRNPA2B1	Heterogeneous nuclear ribonucleoproteins A2/B1	4	0	CF_20211207_M397-BR3_pST_TMT16pro.raw	13135.9	13354	14773.5	14858.7	19606.2	15046.6	16661.2	14091.5	15152	13925.1	14648.5	16223	15172.9	14651	16598.1	17351.8
HNRNPA2B1-pY247	GFGDGYNGyGGGPGGGNFGGSPGYGGGR	FGDGYNGYGGGPGGG	Y9(Phospho)	P22626	HNRNPA2B1	Heterogeneous nuclear ribonucleoproteins A2/B1	1	0	CF_20211111_M397-BR3_pY_TMT16pro.raw	5843.75	3593.26	3762.21	2969.12	3788.63	5524.58	4111.91	3155.32	4495.6	2312.67	3630.43	6767.28	4968.38	5214.84	8717.51	6182.61
HNRNPA2B1-pY331	NMGGPyGGGNYGPGGSGGSGGYGGR | NmGGPyGGGNYGPGGSGGSGGYGGR	SRNMGGPYGGGNYGP	Y6(Phospho) | M2(Oxidation); Y6(Phospho)	P22626	HNRNPA2B1	Heterogeneous nuclear ribonucleoproteins A2/B1	2	2	CF_20211111_M397-BR3_pY_TMT16pro.raw	3154.19	2818.42	3548.78	1171.43	2565.1	1595.44	3261.17	1474.06	1980.68	2366.9	1392.91	2759.99	2207.65	3121.2	3383.57	3133.2
HNRNPA2B1-pY336	NMGGPYGGGNyGPGGSGGSGGYGGR | NmGGPYGGGNyGPGGSGGSGGYGGR	GPYGGGNYGPGGSGG	Y11(Phospho) | M2(Oxidation); Y11(Phospho)	P22626	HNRNPA2B1	Heterogeneous nuclear ribonucleoproteins A2/B1	3	1	CF_20211111_M397-BR3_pY_TMT16pro.raw	13626	10085.9	11345.3	9734.08	10077	10036.6	6570.03	8000.15	10021.2	12013.9	8969.73	7874.96	11078.4	11025.6	8097.43	8136.21
HNRNPA3-pS358	SSGsPYGGGYGSGGGSGGYGSR	FGGRSSGSPYGGGYG	S4(Phospho)	P51991	HNRNPA3	Heterogeneous nuclear ribonucleoprotein A3	3	2	CF_20211207_M397-BR3_pST_TMT16pro.raw	6128.75	6703.38	7965.07	6962.81	8131.48	9426.9	8587.68	13197.2	8833.69	8214.8	10743.7	7256.22	5543.86	8139.21	5093.22	4736.09
HNRNPC-pS260	mESEGGADDsAEEGDLLDDDDNEDR	SEGGADDSAEEGDLL	M1(Oxidation); S10(Phospho)	P07910	HNRNPC	Heterogeneous nuclear ribonucleoproteins C1/C2	2	1	CF_20211207_M397-BR3_pST_TMT16pro.raw	5666.98	5148.42	5522.57	6943	7646.79	3130.8	2570.63	7135.2	2596.78	3691.01	1924.81	3221.83	3830.09	3315.78	3608.28	2721.28
HNRNPC-pS299	EAEEGEDDRDsANGEDDS	EGEDDRDSANGEDDS	S11(Phospho)	P07910	HNRNPC	Heterogeneous nuclear ribonucleoproteins C1/C2	13	13	CF_20211111_M397-BR3_pY_TMT16pro.raw; CF_20211207_M397-BR3_pST_TMT16pro.raw	1.6499e+06	533698	1.11654e+06	3.10705e+06	2.27093e+06	742747	835799	3.43374e+06	92746.6	69858	7606.84	60369.8	310654	349169	49870.6	10132.1
HNRNPD-pS83	NEEDEGHSNSsPR	DEGHSNSSPRHSEAA	S11(Phospho)	Q14103	HNRNPD	Heterogeneous nuclear ribonucleoprotein D0	1	0	CF_20211207_M397-BR3_pST_TMT16pro.raw	7249.03	3422.7	6600.31	7695.22	9608.16	3937.24	5670.79	16526.6	2930.09	4755.52	2876.42	4572.39	6933.55	6040.88	2893.91	3241.54
HNRNPD-pT193	IFVGGLSPDtPEEK	VGGLSPDTPEEKIRE	T10(Phospho)	Q14103	HNRNPD	Heterogeneous nuclear ribonucleoprotein D0	2	0	CF_20211129_M397-BR3_pSTP_TMT16pro.raw	628044	601982	564528	568448	662500	638027	655292	472286	479340	468120	563738	582021	622595	618042	651640	562431
HNRNPH1-pS104; HNRNPH2-pS104	HTGPNsPDTANDGFVR	LKHTGPNSPDTANDG	S6(Phospho)	P31943; P55795	HNRNPH1; HNRNPH2	Heterogeneous nuclear ribonucleoprotein H; Heterogeneous nuclear ribonucleoprotein H2	11	2	CF_20211111_M397-BR3_pY_TMT16pro.raw; CF_20211129_M397-BR3_pSTP_TMT16pro.raw; CF_20211207_M397-BR3_pST_TMT16pro.raw	345654	360726	462079	306638	363239	341907	317739	308361	316746	329211	346969	327575	372513	382248	390005	380968
HNRNPK-pS284	DYDDMsPR | DYDDmsPR | RDYDDMsPR	RRDYDDMSPRRGPPP	S6(Phospho) | M5(Oxidation); S6(Phospho) | S7(Phospho)	P61978	HNRNPK	Heterogeneous nuclear ribonucleoprotein K	11	0	CF_20211207_M397-BR3_pST_TMT16pro.raw	156737	165973	208611	166347	200415	162592	141805	182233	158501	189678	191481	175851	158711	184389	178164	174919
HNRNPK-pT120-pS121	IIPTLEEGLQLPSPTAtsQLPLESDAVECLNYQHYK		T17(Phospho); S18(Phospho)	P61978	HNRNPK	Heterogeneous nuclear ribonucleoprotein K	2	0	CF_20211123_M397-BR3_pSTQ_TMT16pro.raw	155210	131497	106530	123046	74313.9	45627.3	42119	63462	91735.7	77703.3	52720	67695.7	132003	94282.8	36134	26743
HNRNPM-pS618	mGLAmGGGGGAsFDR	MGGGGGASFDRAIEM	M1(Oxidation); M5(Oxidation); S12(Phospho)	P52272	HNRNPM	Heterogeneous nuclear ribonucleoprotein M	2	2	CF_20211207_M397-BR3_pST_TMT16pro.raw	5857.1	3656.99	3312.14	2089.13	7742.43	4844.15	3795.03	7674.11	2806.53	2129.92	3029.41	4413.33	3040.02	2622.37	7007.43	4853.25
HNRNPR-pY431	STAyEDYYYHPPPR	QASRSTAYEDYYYHP	Y4(Phospho)	O43390	HNRNPR	Heterogeneous nuclear ribonucleoprotein R	1	0	CF_20211111_M397-BR3_pY_TMT16pro.raw	4945.38	4533.13	5442.48	3683.51	3169.43	3561.39	1794.66	1393.43	4331.86	6522.83	6499.48	4073.96	4450.98	3068.82	3066.66	3455.59
HNRNPR-pY434	STAYEDyYYHPPPR	RSTAYEDYYYHPPPR	Y7(Phospho)	O43390	HNRNPR	Heterogeneous nuclear ribonucleoprotein R	4	1	CF_20211111_M397-BR3_pY_TMT16pro.raw	19197.1	18103.4	19609.6	13706	13730.9	13579.3	11888.3	14453.6	14351.9	20762.2	19537.7	15135.8	16885.7	11150.2	10735.1	9281.95
HNRNPR-pY435	STAYEDYyYHPPPR	STAYEDYYYHPPPRM	Y8(Phospho)	O43390	HNRNPR	Heterogeneous nuclear ribonucleoprotein R	1	0	CF_20211111_M397-BR3_pY_TMT16pro.raw	6717.31	4142.22	4100.37	2498.89	2532.02	3225.06	4119.58	3257.23	3652.26	6634.98	4124.88	2898.87	4712.14	3588.82	2138.99	1884.34
HNRNPU-pS271	AKsPQPPVEEEDEHFDDTVVCLDTYNCDLHFK	NKYSRAKSPQPPVEE	S3(Phospho)	Q00839	HNRNPU	Heterogeneous nuclear ribonucleoprotein U	1	0	CF_20211207_M397-BR3_pST_TMT16pro.raw	366261	388744	328268	327696	344542	354223	364413	347409	381952	392871	375882	431310	384267	345250	437342	426204
HNRNPUL2-pS161	sGDETPGSEVPGDKAAEEQGDDQDSEK | sGDETPGSEVPGDK	EDEPEERSGDETPGS	S1(Phospho)	Q1KMD3	HNRNPUL2	Heterogeneous nuclear ribonucleoprotein U-like protein 2	2	0	CF_20211207_M397-BR3_pST_TMT16pro.raw	32127	16131.9	31830.3	59590.5	42557.8	14213.4	21720.5	97076.9	8833.72	12209.1	10070.4	6076.06	13149.8	11848.9	6831.87	1965.16
HOMER3-pS120	EKsQDGGELTSPALGLASHQVPPSPLVSANGPGEEK	ARLAREKSQDGGELT	S3(Phospho)	Q9NSC5	HOMER3	Homer protein homolog 3	7	0	CF_20211123_M397-BR3_pSTQ_TMT16pro.raw	307216	295781	265299	191963	247503	270022	326027	286938	359960	461698	363987	373039	315585	221852	304916	302469
HP1BP3-pS142	TIPSWATLSAsQLAR	SWATLSASQLARAQK	S11(Phospho)	Q5SSJ5	HP1BP3	Heterochromatin protein 1-binding protein 3	2	0	CF_20211123_M397-BR3_pSTQ_TMT16pro.raw	7711.05	6804.45	6610.09	3121.93	9316.32	8499.68	6713.56	8333.81	5543.86	15830.4	7202.05	7499.9	5966.61	6128.54	9204.11	7708.29
HPS5-pS461	RGsQSDEDSCSLHSQTLSEDER	IISSRRGSQSDEDSC	S3(Phospho)	Q9UPZ3	HPS5	BLOC-2 complex member HPS5	4	0	CF_20211123_M397-BR3_pSTQ_TMT16pro.raw	140057	125485	160107	141226	87402.2	117423	114311	73368	160495	164701	137517	148530	175851	187764	176758	160431
HPS5-pS461-pS463-pS469-pS472	RGsQsDEDSCsLHsQTLSEDER		S3(Phospho); S5(Phospho); S11(Phospho); S14(Phospho)	Q9UPZ3	HPS5	BLOC-2 complex member HPS5	4	0	CF_20211123_M397-BR3_pSTQ_TMT16pro.raw	121989	102863	115486	110590	121035	97493.5	135922	94747.3	112736	147906	140826	113678	120126	117413	127266	122323
HPS5-pS461-pS463-pS472	RGsQsDEDSCSLHsQTLSEDER		S3(Phospho); S5(Phospho); S14(Phospho)	Q9UPZ3	HPS5	BLOC-2 complex member HPS5	1	0	CF_20211123_M397-BR3_pSTQ_TMT16pro.raw	7817.73	9249.92	9213.61	8937.17	8715.77	6093.43	10019	8288.69	8440.27	10915.4	10072.1	9497.11	6412.49	7377.9	7816.24	7868.06
HPS6-pT766-pT770	ALLEQTGAQGWLSGPVLSPYEDILWDPStPPPtPPRDL		T29(Phospho); T33(Phospho)	Q86YV9	HPS6	BLOC-2 complex member HPS6	1	0	CF_20211129_M397-BR3_pSTP_TMT16pro.raw	19690.9	13566.9	13291	16211.3	13062.4	14106.5	16901.3	16855.4	15292.1	19129.9	16237.8	14363.1	25561.2	22813.2	23784	15903.8
HSD17B4-pT265	NHPmtPEAVK	RQKNHPMTPEAVKAN	M4(Oxidation); T5(Phospho)	P51659	HSD17B4	Peroxisomal multifunctional enzyme type 2	1	0	CF_20211129_M397-BR3_pSTP_TMT16pro.raw	74291	71197.3	87349	78774	72607.2	73885	62509.4	101413	89872.2	88660.1	90950.7	78616.9	69553.9	66592.7	62939.7	53810.6
HSF1-pS303-pS307	VKEEPPsPPQsPR		S7(Phospho); S11(Phospho)	Q00613	HSF1	Heat shock factor protein 1	1	0	CF_20211129_M397-BR3_pSTP_TMT16pro.raw	398806	339291	390220	402952	445381	350634	348877	498819	361375	372668	370502	396636	384344	360180	426104	412297
HSF1-pS363	GHTDTEGRPPsPPPTSTPEK	DTEGRPPSPPPTSTP	S11(Phospho)	Q00613	HSF1	Heat shock factor protein 1	2	0	CF_20211207_M397-BR3_pST_TMT16pro.raw	14968.2	15114.2	18384.2	21240.1	19603.5	21432.9	29648.4	29299	26566.1	22902.5	27310.3	18446.2	14648	16783.6	19861	19888.4
HSP90AA1-pS453	LGIHEDsQNR	KLGIHEDSQNRKKLS	S7(Phospho)	P07900	HSP90AA1	Heat shock protein HSP 90-alpha	4	0	CF_20211123_M397-BR3_pSTQ_TMT16pro.raw	298742	292668	333719	314067	347367	278445	264867	266272	220388	260240	299616	277074	295855	296696	294034	317965
HSP90AA1-pT317; HSP90AB1-pT309	SLtNDWEDHLAVK	GEFYKSLTNDWEDHL	T3(Phospho)	P07900; P08238	HSP90AA1; HSP90AB1	Heat shock protein HSP 90-alpha; Heat shock protein HSP 90-beta	1	0	CF_20211129_M397-BR3_pSTP_TMT16pro.raw	121225	126185	110140	101496	98471.3	72060.3	65554.5	47101.7	57764.1	67637.2	69234.9	107083	116893	112374	121920	119264
HSP90AA1-pY160; HSP90AA2P-pY160; HSP90AB1-pY155	HNDDEQyAWESSAGGSFTVR	KHNDDEQYAWESSAG	Y7(Phospho)	P07900; Q14568; P08238	HSP90AA1; HSP90AA2P; HSP90AB1	Heat shock protein HSP 90-alpha; Heat shock protein HSP 90-alpha A2; Heat shock protein HSP 90-beta	1	0	CF_20211111_M397-BR3_pY_TMT16pro.raw	3168.08	3805.13	3865.74	2154.1	3048.45	3757.01	4162.21	2962.9	4793.73	6071.1	2865.13	2807.18	4049.87	3684.48	1770.14	3517.7
HSP90AA1-pY284; HSP90AA2P-pY283; HSP90AB1-pY276; HSP90AB2P-pY198	yIDQEELNK	_KK_KEKYIDQEELN	Y1(Phospho)	P07900; Q14568; P08238; Q58FF8	HSP90AA1; HSP90AA2P; HSP90AB1; HSP90AB2P	Heat shock protein HSP 90-alpha; Heat shock protein HSP 90-alpha A2; Heat shock protein HSP 90-beta; Putative heat shock protein HSP 90-beta 2	2	0	CF_20211111_M397-BR3_pY_TMT16pro.raw	30227.5	31321.3	36507.7	25425.6	28875.2	20111.4	12766.2	14167.2	10268.5	20048.4	21310.4	22574.9	27989	26951.6	21630.5	20357.8
HSP90AA1-pY604	LVTSPCCIVTSTyGWTANmER	CCIVTSTYGWTANME	Y13(Phospho); M19(Oxidation)	P07900	HSP90AA1	Heat shock protein HSP 90-alpha	1	0	CF_20211111_M397-BR3_pY_TMT16pro.raw	6407.31	6490.29	7844.73	4357.83	6343.58	6876.9	4387.22	2831.46	6898.37	6913.89	5229.27	7442.68	6260.58	3802.9	7694.13	7370.7
HSP90AB1-pY484; HSP90AB2P-pY260	SIyYITGESK	KE_QKSIYYITGESK	Y3(Phospho)	P08238; Q58FF8	HSP90AB1; HSP90AB2P	Heat shock protein HSP 90-beta; Putative heat shock protein HSP 90-beta 2	2	0	CF_20211111_M397-BR3_pY_TMT16pro.raw	19225.3	19562.4	15663.2	19710.3	16144.3	13550.1	14005.3	5741.6	11665.8	10466.4	9880.08	15493.9	15318.8	16811.7	19624.2	14324.4
HSP90AB1-pY596	LVSSPCCIVTSTyGWTANMER | LVSSPCCIVTSTyGWTANmER	CCIVTSTYGWTANME	Y13(Phospho) | Y13(Phospho); M19(Oxidation)	P08238	HSP90AB1	Heat shock protein HSP 90-beta	5	0	CF_20211111_M397-BR3_pY_TMT16pro.raw	31622	32035.2	35312.8	25585.2	27847.2	32728.9	20394.2	20228.8	22601.2	21207.9	24858.3	28351.7	34691.7	25038.9	35714.9	32674.3
HSP90B1-pS64	TDDEVVQREEEAIQLDGLNAsQIR	QLDGLNASQIRELRE	S21(Phospho)	P14625	HSP90B1	Endoplasmin	2	0	CF_20211123_M397-BR3_pSTQ_TMT16pro.raw	27389.2	28291.1	28356.4	31741.7	25675.5	24876.9	25967.9	42991.3	37537.4	34313.8	29746.8	28996.7	30445.1	28143.9	27833.6	30368.8
HSPA1A-pS40; HSPA1L-pS42; HSPA2-pS41; HSPA6-pS42; HSPA7-pS42; HSPA8-pS40	TTPsYVAFTDTER	QGNRTTPSYVAFTDT	S4(Phospho)	P0DMV8; P34931; P54652; P17066; P48741; P11142	HSPA1A; HSPA1L; HSPA2; HSPA6; HSPA7; HSPA8	Heat shock 70 kDa protein 1A; Heat shock 70 kDa protein 1-like; Heat shock-related 70 kDa protein 2; Heat shock 70 kDa protein 6; Putative heat shock 70 kDa protein 7; Heat shock cognate 71 kDa protein	1	0	CF_20211111_M397-BR3_pY_TMT16pro.raw	11644.5	10675.4	11739.9	11759	12248.8	8314.3	6637.41	9663.53	8845.32	8122.43	11023.6	7898.07	15115.1	11099.9	11174.7	8936.14
HSPA1A-pS633	GGSGsGPTIEEVD	GPKGGSGSGPTIEEV	S5(Phospho)	P0DMV8	HSPA1A	Heat shock 70 kDa protein 1A	2	0	CF_20211207_M397-BR3_pST_TMT16pro.raw	5337.57	5522.16	5778.2	4469.24	6913.38	6037.59	4014.26	3995.58	5527.28	4658.56	3794.68	4437.71	6884.34	3989.26	5821.61	4400.29
HSPA1A-pY41; HSPA1L-pY43; HSPA2-pY42; HSPA6-pY43; HSPA7-pY43; HSPA8-pY41	TTPSyVAFTDTER	GNRTTPSYVAFTDTE	Y5(Phospho)	P0DMV8; P34931; P54652; P17066; P48741; P11142	HSPA1A; HSPA1L; HSPA2; HSPA6; HSPA7; HSPA8	Heat shock 70 kDa protein 1A; Heat shock 70 kDa protein 1-like; Heat shock-related 70 kDa protein 2; Heat shock 70 kDa protein 6; Putative heat shock 70 kDa protein 7; Heat shock cognate 71 kDa protein	1	1	CF_20211111_M397-BR3_pY_TMT16pro.raw	4484.84	1755.69	2293.55	2676.36	3071.02	422.922	1953.46	3349.89	1473.24	1369.18	2903.62	2647.02	2028.42	3017.72	2501.8	2075.57
HSPA8-pS329	LDKsQIHDIVLVGGSTR	RDAKLDKSQIHDIVL	S4(Phospho)	P11142	HSPA8	Heat shock cognate 71 kDa protein	2	0	CF_20211123_M397-BR3_pSTQ_TMT16pro.raw	67158	60167.5	61546	58772.5	63793.2	60791.2	56845.1	43887.5	38953.4	48927.1	50188.4	63618	58020	66629	61279.2	51137.1
HSPA8-pY431	QTQTFTTySDNQPGVLIQVYEGER	QTQTFTTYSDNQPGV	Y8(Phospho)	P11142	HSPA8	Heat shock cognate 71 kDa protein	1	0	CF_20211111_M397-BR3_pY_TMT16pro.raw	9676.84	8688.49	6945.76	5069.67	7225.68	8231.62	5825.51	4461.42	3919.88	8682.03	5228.74	6250.95	5900.12	6461.91	6510.19	10721.4
HSPB1-pS82	QLsSGVSEIR	RALSRQLSSGVSEIR	S3(Phospho)	P04792	HSPB1	Heat shock protein beta-1	11	0	CF_20211123_M397-BR3_pSTQ_TMT16pro.raw; CF_20211207_M397-BR3_pST_TMT16pro.raw	1.57794e+06	1.96379e+06	2.15989e+06	1.30572e+06	1.3471e+06	1.43653e+06	1.26231e+06	1.61742e+06	1.30327e+06	1.52002e+06	1.38109e+06	1.69639e+06	1.2464e+06	1.23349e+06	1.93046e+06	2.35548e+06
HSPB1-pT174	LAtQSNEITIPVTFESR	APMPKLATQSNEITI	T3(Phospho)	P04792	HSPB1	Heat shock protein beta-1	2	0	CF_20211123_M397-BR3_pSTQ_TMT16pro.raw	17482	20521.2	17071.1	21905	18322.5	18239.1	18071.6	28684.4	29269.9	25383	27273.1	16495.6	14499.7	17355.2	17311.4	20372.5
HTT-pS1199	EKEPGEQASVPLsPK | EPGEQASVPLsPK	EQASVPLSPKKGSEA	S13(Phospho) | S11(Phospho)	P42858	HTT	Huntingtin	4	0	CF_20211129_M397-BR3_pSTP_TMT16pro.raw	1.096e+06	1.10723e+06	1.13361e+06	1.07804e+06	1.08948e+06	877250	705301	923442	955075	1.09404e+06	969309	979998	1.02445e+06	1.08955e+06	986178	941752
HUWE1-pS1395	AEsPEEVACR	PMDQRAESPEEVACR	S3(Phospho)	Q7Z6Z7	HUWE1	E3 ubiquitin-protein ligase HUWE1	2	0	CF_20211207_M397-BR3_pST_TMT16pro.raw	11061.6	8683.15	11386.1	8126.65	11242.5	10682.7	7290.72	12027.7	5271.46	9721.62	11581.2	6000.67	10850.5	11397.8	8906.61	8880.38
HUWE1-pS1907	GSGTAsDDEFENLR	PRGSGTASDDEFENL	S6(Phospho)	Q7Z6Z7	HUWE1	E3 ubiquitin-protein ligase HUWE1	9	0	CF_20211207_M397-BR3_pST_TMT16pro.raw	99184.7	91891.3	94316.8	97762.3	114799	107481	116648	127512	114839	124376	125116	107658	94668.1	97445.2	107301	116753
HUWE1-pS2887	AGsSTPGDAPPAVAEVQGR	SEQPRAGSSTPGDAP	S3(Phospho)	Q7Z6Z7	HUWE1	E3 ubiquitin-protein ligase HUWE1	1	0	CF_20211207_M397-BR3_pST_TMT16pro.raw	5499.06	2810.4	6391.5	3288.77	3811.63	4756.3	2849.94	3834.78	3481.39	5310.48	3425.68	3457.25	4287.15	3659.03	3526.24	4496.01
HUWE1-pS2888	AGSsTPGDAPPAVAEVQGR	EQPRAGSSTPGDAPP	S4(Phospho)	Q7Z6Z7	HUWE1	E3 ubiquitin-protein ligase HUWE1	1	0	CF_20211207_M397-BR3_pST_TMT16pro.raw	4019.97	5545.89	4833.26	4386.1	3904.68	2732.62	2462.4	3142.06	3510.7	1963.34	3054.83	3362.59	5656.17	5336.16	3051.68	3899.06
HUWE1-pS3919-pT3924	ESQLAHIKDEPPPLsPAPLtPATPSSLDPFFSR		S15(Phospho); T20(Phospho)	Q7Z6Z7	HUWE1	E3 ubiquitin-protein ligase HUWE1	1	0	CF_20211129_M397-BR3_pSTP_TMT16pro.raw	863554	761600	731290	692211	670109	620965	494748	473652	537225	657449	646316	1.07729e+06	1.01694e+06	1.00359e+06	1.2004e+06	1.17135e+06
HUWE1-pS3919-pT3924-pT3927	ESQLAHIKDEPPPLsPAPLtPAtPSSLDPFFSR		S15(Phospho); T20(Phospho); T23(Phospho)	Q7Z6Z7	HUWE1	E3 ubiquitin-protein ligase HUWE1	3	0	CF_20211129_M397-BR3_pSTP_TMT16pro.raw	3.75441e+06	3.43188e+06	3.2702e+06	3.12123e+06	3.03911e+06	2.80702e+06	2.6923e+06	3.33461e+06	4.11062e+06	4.40963e+06	3.75481e+06	3.89332e+06	3.90969e+06	4.00144e+06	4.13873e+06	4.02105e+06
ICAM1-pT530	GTPmKPNTQAtPP	MKPNTQATPP_____	M4(Oxidation); T11(Phospho)	P05362	ICAM1	Intercellular adhesion molecule 1	1	0	CF_20211129_M397-BR3_pSTP_TMT16pro.raw	71016.3	56037.5	63185	53715.3	71953.5	49724.5	49412.7	85163	45799.8	48673.1	93411.9	89401.7	68803	93207	124669	134214
ICE1-pS1891-pS1903	SCSsPAVSAVSQLPLsPK		S4(Phospho); S16(Phospho)	Q9Y2F5	ICE1	Little elongation complex subunit 1	1	0	CF_20211129_M397-BR3_pSTP_TMT16pro.raw	134236	136942	125890	113266	116917	105979	104157	87927.7	106943	127601	110368	141809	139764	144548	151684	148415
IFI16-pS153	VSEEQTQPPsPAGAGMSTAMGR | VSEEQTQPPsPAGAGMSTAmGR | VSEEQTQPPsPAGAGmSTAMGR | VSEEQTQPPsPAGAGmSTAmGR	EEQTQPPSPAGAGMS	S10(Phospho) | S10(Phospho); M20(Oxidation) | S10(Phospho); M16(Oxidation) | S10(Phospho); M16(Oxidation); M20(Oxidation)	Q16666	IFI16	Gamma-interferon-inducible protein 16	12	3	CF_20211207_M397-BR3_pST_TMT16pro.raw	83060.8	76570.7	80422.9	72659.4	75722.6	69274.9	94944.4	75715.2	81070.1	79140.1	93671.5	81856.8	89034.6	83213.9	97561.8	92384.3
IFI16-pT194	CQVtPR	TVAKCQVTPRRNVLQ	T4(Phospho)	Q16666	IFI16	Gamma-interferon-inducible protein 16	2	0	CF_20211129_M397-BR3_pSTP_TMT16pro.raw	192378	168565	214730	197156	251554	138460	36049.7	34619.8	34510.8	85139.4	89827.7	216234	174695	231318	217335	176419
IGF1R-pY1161; INSR-pY1185	DIyETDYYR	FGMTRDIYETDYYRK	Y3(Phospho)	P08069; P06213	IGF1R; INSR	Insulin-like growth factor 1 receptor; Insulin receptor	2	0	CF_20211111_M397-BR3_pY_TMT16pro.raw	51316.5	48176.6	43545.4	40883.5	40860.5	32883.6	32251.7	29857.7	50323.8	41011.7	21952.2	18284.8	40377.6	29242.5	22780.9	19431.9
IGF2BP2-pS164	ISYIPDEEVSSPsPPQR	DEEVSSPSPPQRAQR	S13(Phospho)	Q9Y6M1	IGF2BP2	Insulin-like growth factor 2 mRNA-binding protein 2	2	0	CF_20211207_M397-BR3_pST_TMT16pro.raw	16736.6	19998.3	13788.7	15293.7	17253.4	15918.9	11313.7	13223.8	15686.4	15123.7	14370.3	19485.8	18033.4	15429.5	18469.4	17510.2
IGF2R-pS2484	LVSFHDDsDEDLLHI	LVSFHDDSDEDLLHI	S8(Phospho)	P11717	IGF2R	Cation-independent mannose-6-phosphate receptor	1	0	CF_20211111_M397-BR3_pY_TMT16pro.raw	3445	3871.93	5613.5	2223.23	2137.95	4256.24	3070.3	1239.19	2371.75	2042.77	2041.2	1609.87	1971.14	3290.68	3490.33	2316.01
IK-pY114	DGVNKDyEETELISTTANYR	RDGVNKDYEETELIS	Y7(Phospho)	Q13123	IK	Protein Red	1	0	CF_20211111_M397-BR3_pY_TMT16pro.raw	19076.7	19566.8	20878.1	10321.6	13496.4	12641.5	13031.8	19444.2	15127	33930.8	29928.3	20600.3	14413.1	10965	20301.7	21374.3
IL16-pS177	SLsQQLDCPAGK	CSNRKSLSQQLDCPA	S3(Phospho)	Q14005	IL16	Pro-interleukin-16	2	0	CF_20211123_M397-BR3_pSTQ_TMT16pro.raw	122535	88945.4	74413.6	77487.1	105849	115420	117098	92561.2	84360.5	106541	74007	95282.8	106195	123626	122444	133757
IL16-pS566	LPQEsPPLPESR	SSRLPQESPPLPESR	S5(Phospho)	Q14005	IL16	Pro-interleukin-16	1	0	CF_20211207_M397-BR3_pST_TMT16pro.raw	6976.86	7159.53	6632.73	4519.27	6657.12	6440.64	7552.89	11611.9	9519.09	10218.7	7367.09	7424.52	4415.27	6460.03	7775.37	6473.76
IL6ST-pS667-pT670	SHIAQWsPHtPPR		S7(Phospho); T10(Phospho)	P40189	IL6ST	Interleukin-6 receptor subunit beta	1	0	CF_20211129_M397-BR3_pSTP_TMT16pro.raw	34323.8	31021.5	39289.5	31631.7	31143.4	28124.1	36536.3	52504.8	24916.5	33291.1	44984.3	26302	25889.1	37048.4	35026.6	27494.4
IL6ST-pT670	SHIAQWSPHtPPR	IAQWSPHTPPRHNFN	T10(Phospho)	P40189	IL6ST	Interleukin-6 receptor subunit beta	2	0	CF_20211129_M397-BR3_pSTP_TMT16pro.raw	31709.3	38655.2	44588.8	40576.1	42182.7	45365.5	34454.3	34797.7	20458.5	31801.8	43767.4	33618.7	35732.9	38377.6	34485.4	26956.6
ILF3-pS860	QGGYSQSNYNsPGSGQNYSGPPSSYQSSQGGYGR	YSQSNYNSPGSGQNY	S11(Phospho)	Q12906	ILF3	Interleukin enhancer-binding factor 3	8	6	CF_20211207_M397-BR3_pST_TMT16pro.raw	12730.2	12866	9367.69	11474.9	17687.2	17500.7	18471.5	20653.6	14101	18467.8	16964.9	15488.2	6958.92	14758.2	13543.8	10724.4
IMPDH2-pS426	HLSsQNR	AMDKHLSSQNRYFSE	S4(Phospho)	P12268	IMPDH2	Inosine-5'-monophosphate dehydrogenase 2	1	0	CF_20211123_M397-BR3_pSTQ_TMT16pro.raw	13186.7	8550.47	9146.95	9775.1	11560	10918.5	6232.27	3482.29	379.274	2191.15	4102.96	4976.78	8673.06	11029.8	6111.85	2635.83
INO80B-pS351	LGGPEGPGsPLLAT	GGPEGPGSPLLAT__	S9(Phospho)	Q9C086	INO80B	INO80 complex subunit B	2	0	CF_20211207_M397-BR3_pST_TMT16pro.raw	22654.9	22871.2	25002.9	22222.7	23260.5	21032.7	20518.5	14951.1	21939	25101.3	18265.5	22544.1	24806.1	23818.2	21796.2	22418
INPPL1-pT958	AAPREEPLtPR	APREEPLTPRLKPEG	T9(Phospho)	O15357	INPPL1	Phosphatidylinositol 3,4,5-trisphosphate 5-phosphatase 2	1	0	CF_20211129_M397-BR3_pSTP_TMT16pro.raw	63213.1	16997.3	9206.42	8646.65	14757.1	18290.6	7333.99	9791.44	12905.9	20577.1	18091.6	53362.2	85990.4	66066.7	69472.4	45862.1
INPPL1-pY1135	TLSEVDyAPAGPAR	KTLSEVDYAPAGPAR	Y7(Phospho)	O15357	INPPL1	Phosphatidylinositol 3,4,5-trisphosphate 5-phosphatase 2	5	0	CF_20211111_M397-BR3_pY_TMT16pro.raw	39263.8	44089.5	33971.2	39616	33723.5	28570.2	27019.2	33827.8	39685.9	19339.9	21110.2	14803.8	28819	21127.3	9458.63	10058.2
INPPL1-pY886	LyEWISIDKDEAGAK	LGTRERLYEWISIDK	Y2(Phospho)	O15357	INPPL1	Phosphatidylinositol 3,4,5-trisphosphate 5-phosphatase 2	1	0	CF_20211111_M397-BR3_pY_TMT16pro.raw	16817	22602.7	16933.6	18672.1	21411.6	13041.3	14500.3	18129	20137.3	16822.1	18034.3	15219.8	17161.8	15096	18063.1	19187.2
INPPL1-pY986	NSFNNPAyYVLEGVPHQLLPPEPPSPAR	NSFNNPAYYVLEGVP	Y8(Phospho)	O15357	INPPL1	Phosphatidylinositol 3,4,5-trisphosphate 5-phosphatase 2	2	0	CF_20211111_M397-BR3_pY_TMT16pro.raw	29362.2	29802.7	22860	28853.7	24079.7	24037.1	23956.5	27685.1	34341.2	23328.9	24411.2	25082.2	22584.3	19410.6	19819.6	22356.3
INTS10-pS231	STQIENQHQGAQDTSDLmsPSKR	QDTSDLMSPSKRSSQ	M18(Oxidation); S19(Phospho)	Q9NVR2	INTS10	Integrator complex subunit 10	1	0	CF_20211207_M397-BR3_pST_TMT16pro.raw	11094.2	16440	10292.6	9816.77	10903.3	7499.4	6792.78	6337.54	8426.27	8891.76	5529.39	13473.2	12549.1	12078	12183.8	12134.8
IQGAP3-pT1415	QACTAQtPEPLRR	RQACTAQTPEPLRRH	T7(Phospho)	Q86VI3	IQGAP3	Ras GTPase-activating-like protein IQGAP3	1	0	CF_20211129_M397-BR3_pSTP_TMT16pro.raw	47104.7	52148.7	57969.5	62098.9	79688.6	60974.1	48223.9	14522.7	10333.1	25025.6	35190.7	34858.5	58124.7	58435.7	34225.5	28704
IRF2BP1-pS436	NVAEALGHsPKDPGGGGGPVR	VAEALGHSPKDPGGG	S9(Phospho)	Q8IU81	IRF2BP1	Interferon regulatory factor 2-binding protein 1	2	0	CF_20211207_M397-BR3_pST_TMT16pro.raw	33790.9	40770.2	37511	34258.8	45225.4	47834.5	48305.3	50512.9	43142.1	43088.8	51081.2	43475.8	38708.4	37190.7	41841.7	38180.7
IRF2BP1-pT377	NLAPtPR	PSRNLAPTPRRRKAS	T5(Phospho)	Q8IU81	IRF2BP1	Interferon regulatory factor 2-binding protein 1	2	0	CF_20211129_M397-BR3_pSTP_TMT16pro.raw	224266	222426	207404	284838	289026	256728	126966	117821	115754	117737	112086	165401	239400	182388	89751.9	53502.8
IRF2BP2-pS175	LEEPPELNRQsPNPR	PPELNRQSPNPRRGH	S11(Phospho)	Q7Z5L9	IRF2BP2	Interferon regulatory factor 2-binding protein 2	2	0	CF_20211207_M397-BR3_pST_TMT16pro.raw	97957	100866	98737.2	100740	100429	70455.4	76871.3	82746.8	101848	105228	106370	91288	96850.8	88402.3	86361.5	78246.3
IRF2BPL-pS658	NSsSPVSPASVPGQR	ASARRNSSSPVSPAS	S3(Phospho)	Q9H1B7	IRF2BPL	Probable E3 ubiquitin-protein ligase IRF2BPL	1	0	CF_20211207_M397-BR3_pST_TMT16pro.raw	1418.93	1217.55	2277.34	2394.17	1835.51	1878.85	2816.16	2105.32	2355.79	1250.1	1236.06	2424.91	2116.23	1381.84	1162.46	1930.54
IRF2BPL-pS659	NSSsPVSPASVPGQR	SARRNSSSPVSPASV	S4(Phospho)	Q9H1B7	IRF2BPL	Probable E3 ubiquitin-protein ligase IRF2BPL	3	2	CF_20211207_M397-BR3_pST_TMT16pro.raw	7780.55	8670.28	10920.9	10671.3	10444.2	7127.37	13211.5	11744.5	5192.53	7754.95	8708.4	7882.22	9305.64	8250.52	8426.81	11012
IRS1-pS270	SKsQSSSNCSNPISVPLR	EFRPRSKSQSSSNCS	S3(Phospho)	P35568	IRS1	Insulin receptor substrate 1	3	0	CF_20211123_M397-BR3_pSTQ_TMT16pro.raw	119357	93936.1	78535.5	95506.5	138052	124340	164822	167506	199773	162609	191940	119059	129443	108334	114592	120139
IRS2-pS1186-pS1203	KSsEGGVGVGPGGGDEPPTsPR		S3(Phospho); S20(Phospho)	Q9Y4H2	IRS2	Insulin receptor substrate 2	1	0	CF_20211129_M397-BR3_pSTP_TMT16pro.raw	373679	288511	225533	128777	98839.3	95165.3	95433.6	69637.4	228117	137571	98297.4	189930	322200	235152	229023	226958
IRS2-pS1203	KSSEGGVGVGPGGGDEPPTsPR | SSEGGVGVGPGGGDEPPTsPR	GGDEPPTSPRQLQPA	S20(Phospho) | S19(Phospho)	Q9Y4H2	IRS2	Insulin receptor substrate 2	25	0	CF_20211129_M397-BR3_pSTP_TMT16pro.raw | CF_20211129_M397-BR3_pSTP_TMT16pro.raw; CF_20211207_M397-BR3_pST_TMT16pro.raw	6.89185e+06	5.67366e+06	4.98799e+06	4.17828e+06	4.92133e+06	4.04165e+06	3.67306e+06	2.786e+06	3.86746e+06	3.32102e+06	3.18208e+06	5.05793e+06	7.1852e+06	5.84263e+06	5.88909e+06	5.82172e+06
IRS2-pS306	SKsQSSGSSATHPISVPGAR | sQSSGSSATHPISVPGAR	EFRPRSKSQSSGSSA	S3(Phospho) | S1(Phospho)	Q9Y4H2	IRS2	Insulin receptor substrate 2	6	0	CF_20211123_M397-BR3_pSTQ_TMT16pro.raw	194210	136132	254391	170995	202635	246265	192423	135732	141591	112861	132891	167581	225607	227667	179966	190373
IRS2-pS518-pT520-pT527	AFCSHRsNtPESIAEtPPAR		S7(Phospho); T9(Phospho); T16(Phospho)	Q9Y4H2	IRS2	Insulin receptor substrate 2	6	0	CF_20211129_M397-BR3_pSTP_TMT16pro.raw	856320	844633	819893	812085	888745	701643	689136	521620	652510	670491	670135	1.02512e+06	833570	800208	871330	842247
IRS2-pS560	RVsGDAAQDLDR	GRSYRRVSGDAAQDL	S3(Phospho)	Q9Y4H2	IRS2	Insulin receptor substrate 2	4	0	CF_20211207_M397-BR3_pST_TMT16pro.raw	61873.4	49962.5	53116.6	44331.3	34541	22451.4	17342.2	18658.5	56346.8	36215.5	19554.9	20187.7	35198.9	22635.1	20272.3	23639.4
IRS2-pS577	TYsLTTPAR	GLRKRTYSLTTPARQ	S3(Phospho)	Q9Y4H2	IRS2	Insulin receptor substrate 2	2	0	CF_20211207_M397-BR3_pST_TMT16pro.raw	29654.1	24436.6	24805.8	23023.3	37559.3	29872.5	22640.2	24061.2	25678	16694.7	19442.7	21222.5	29958.8	23004.6	16791.4	17609.6
IRS2-pS594	QRPVPQPSSAsLDEYTLmR	VPQPSSASLDEYTLM	S11(Phospho); M18(Oxidation)	Q9Y4H2	IRS2	Insulin receptor substrate 2	1	0	CF_20211207_M397-BR3_pST_TMT16pro.raw	19067	16548.3	17539.8	15730.8	17556.9	19457	17932.6	10142.3	13234.5	10687.7	14740.5	19557.3	22161.4	16991.4	19707.8	17016
IRS2-pT520	SNtPESIAETPPAR	FCSHRSNTPESIAET	T3(Phospho)	Q9Y4H2	IRS2	Insulin receptor substrate 2	2	0	CF_20211207_M397-BR3_pST_TMT16pro.raw	16291.2	12953.9	11303.6	12325.1	12944.8	13538.5	11258.7	9487.82	5340.64	7915.1	8468.7	9795.86	8513.52	10463.1	11282.7	11064.7
IRS2-pT520-pT527	SNtPESIAEtPPAR		T3(Phospho); T10(Phospho)	Q9Y4H2	IRS2	Insulin receptor substrate 2	4	0	CF_20211129_M397-BR3_pSTP_TMT16pro.raw	368101	324301	332793	376419	446900	312455	422401	346961	331734	330168	334596	376398	405611	377772	436285	423188
IRS2-pY823	SYKAPYTCGGDSDQyVLmSSPVGR	CGGDSDQYVLMSSPV	Y15(Phospho); M18(Oxidation)	Q9Y4H2	IRS2	Insulin receptor substrate 2	2	0	CF_20211111_M397-BR3_pY_TMT16pro.raw	7446.03	9528.65	13161.8	8974.98	8354.59	10085	10393.5	9102.52	9653.71	7895.4	7289.09	9762.44	10618.8	8672.49	9972.33	11859.1
ITPKB-pS204	sWGEQCPETSGTDSGR	SEERRTKSWGEQCPE	S1(Phospho)	P27987	ITPKB	Inositol-trisphosphate 3-kinase B	1	1	CF_20211207_M397-BR3_pST_TMT16pro.raw	2984.34	1548.72	1342.95	1205.58	1441.05	1813.65	1212.95	2146.38	2077.98	1994.31	1886.89	2500.51	417.759	413.38	397.202	415.223
ITPKB-pS264	GIPAsPR	MEKGIPASPRCGSPT	S5(Phospho)	P27987	ITPKB	Inositol-trisphosphate 3-kinase B	2	0	CF_20211129_M397-BR3_pSTP_TMT16pro.raw	199255	210500	201882	179126	188860	187149	204565	327629	240135	305291	265627	266533	194071	221878	324795	244992
ITPRID2-pS668	SLAsIEAK	HILKSLASIEAKCSD	S4(Phospho)	P28290	ITPRID2	Protein ITPRID2	4	0	CF_20211207_M397-BR3_pST_TMT16pro.raw	86581.7	63895.4	79423.5	68136.4	73520.3	64982.4	68934.7	65990.5	73005.6	72434.1	65761.7	91685.4	79086.7	87407.8	106589	92124.3
ITPRID2-pS737	sQSLPTTLLSPVR	AGYPLRRSQSLPTTL	S1(Phospho)	P28290	ITPRID2	Protein ITPRID2	3	0	CF_20211123_M397-BR3_pSTQ_TMT16pro.raw	86818.5	52738.3	63144.4	64457.8	66238.8	65805.7	79545.6	58949.7	100212	96891.2	73711.1	134022	68981	116074	212509	234588
ITPRID2-pS739	SQsLPTTLLSPVR	YPLRRSQSLPTTLLS	S3(Phospho)	P28290	ITPRID2	Protein ITPRID2	2	0	CF_20211207_M397-BR3_pST_TMT16pro.raw	10712.7	10455.5	11018.1	9737.81	10635.2	9583.17	12390.1	12060.9	8721.52	9282.86	9599.11	9450.94	10420.4	10076.1	12866.8	10897.4
ITPRID2-pS92	TPLGAsLDEQSSSTLK	CRTPLGASLDEQSSS	S6(Phospho)	P28290	ITPRID2	Protein ITPRID2	4	0	CF_20211207_M397-BR3_pST_TMT16pro.raw	65361.8	54421	57678.7	50993.9	56719.4	63095.2	63142	55702	53320.7	62249.2	58500	67412	52984.4	64769.1	72194.1	66785.2
ITPRID2-pT1156	ASVALtPTAPSR	FRASVALTPTAPSRT	T6(Phospho)	P28290	ITPRID2	Protein ITPRID2	2	0	CF_20211129_M397-BR3_pSTP_TMT16pro.raw	287980	288913	312234	313659	353411	269211	305713	342031	344226	326563	342078	400294	325658	385466	431337	402858
ITSN1-pS315	SGsGISVISSTSVDQR	FRRVRSGSGISVISS	S3(Phospho)	Q15811	ITSN1	Intersectin-1	2	0	CF_20211207_M397-BR3_pST_TMT16pro.raw	9089.54	6846.52	9099.56	7030.72	11752.3	10466.3	6897.91	9250.35	11944.1	7302.7	8664.73	9436.76	8011.48	7027.53	7902.18	6893.46
ITSN1-pS559	QVQQNsLHR	LKQVQQNSLHRDSLV	S6(Phospho)	Q15811	ITSN1	Intersectin-1	1	1	CF_20211207_M397-BR3_pST_TMT16pro.raw	1806.59	1904.93	2094.74	2228.61	1836.07	404.767	1398.84	430.017	1438.42	1080.28	875.562	938.922	1959.53	1257	2063.85	1173.83
IWS1-pS720-pT725	RmNsTGGQtPR		M2(Oxidation); S4(Phospho); T9(Phospho)	Q96ST2	IWS1	Protein IWS1 homolog	1	0	CF_20211129_M397-BR3_pSTP_TMT16pro.raw	37485.8	18816.5	12385	21859.6	24207.5	12315.5	13968.7	18911.4	31616.7	21627	19946.9	24722.3	46388	35993.4	27043.1	21765.8
IWS1-pT725	MNSTGGQtPR | RmNSTGGQtPR | mNSTGGQtPR	MNSTGGQTPRRDLEK	T8(Phospho) | M2(Oxidation); T9(Phospho) | M1(Oxidation); T8(Phospho)	Q96ST2	IWS1	Protein IWS1 homolog	10	0	CF_20211129_M397-BR3_pSTP_TMT16pro.raw	715788	556985	797145	747836	979247	936160	1.07061e+06	743275	872338	850569	1.10595e+06	637536	1.06541e+06	756572	538447	463970
JAK2-pY570	EVGDyGQLHETEVLLK | REVGDyGQLHETEVLLK	VRREVGDYGQLHETE	Y5(Phospho) | Y6(Phospho)	O60674	JAK2	Tyrosine-protein kinase JAK2	6	0	CF_20211111_M397-BR3_pY_TMT16pro.raw	89249.4	99943.3	108070	87445.8	94352.3	102233	89912.1	59396.8	91538.5	122736	99366.3	143662	110853	98044	136343	153693
JPT1-pS80	SSGGREDLESsGLQR	GREDLESSGLQRRNS	S11(Phospho)	Q9UK76	JPT1	Jupiter microtubule associated homolog 1	2	0	CF_20211207_M397-BR3_pST_TMT16pro.raw	41085	24686.6	23687	33009.5	35870.2	23640.9	17026.4	4815.78	1491.58	5828.81	13556.4	14052.7	26513	25756.6	14481.7	8989.03
JPT2-pS97	TSDIFGsPVTATSR	KTSDIFGSPVTATSR	S7(Phospho)	Q9H910	JPT2	Jupiter microtubule associated homolog 2	4	0	CF_20211207_M397-BR3_pST_TMT16pro.raw	76680.2	73840.4	60977.7	80179.5	88651.4	73132.4	59817.2	70029.2	55356.9	67606.5	67468	87215.3	75329.2	79625.5	88646.4	76158.3
JPT2-pY190	SSISFy	GKSSISFY_______	Y6(Phospho)	Q9H910	JPT2	Jupiter microtubule associated homolog 2	2	0	CF_20211111_M397-BR3_pY_TMT16pro.raw	11782.8	8959.32	9082.55	6960.3	10658.9	6711.7	7594.13	3375.48	4609.9	6232.98	5379.69	8489.52	9697.46	9782.26	9551.67	9129.75
JUN-pS73; JUND-pS100	LAsPELER	_GLLKLASPELERLI	S3(Phospho)	P05412; P17535	JUN; JUND	Transcription factor Jun; Transcription factor JunD	1	0	CF_20211207_M397-BR3_pST_TMT16pro.raw	18038.3	17799.5	18246.4	11554.4	6974.98	6851.78	3864.01	7462.99	23492.8	14341.1	22175.5	13340.6	14829.9	8886.41	7194.74	7650.51
KANK1-pS312	AAsQINVCGVR	LKNQRAASQINVCGV	S3(Phospho)	Q14678	KANK1	KN motif and ankyrin repeat domain-containing protein 1	4	0	CF_20211123_M397-BR3_pSTQ_TMT16pro.raw	401616	240475	275568	335915	341855	289135	236375	122804	148128	152816	204028	272502	468796	378503	149122	93130.5
KANK1-pS325	SYsAGNASQLEQLSR	GVRKRSYSAGNASQL	S3(Phospho)	Q14678	KANK1	KN motif and ankyrin repeat domain-containing protein 1	13	0	CF_20211123_M397-BR3_pSTQ_TMT16pro.raw; CF_20211129_M397-BR3_pSTP_TMT16pro.raw; CF_20211207_M397-BR3_pST_TMT16pro.raw	2.23871e+06	2.10313e+06	1.90921e+06	2.17042e+06	2.04498e+06	1.58192e+06	1.16717e+06	532214	656246	880986	1.15444e+06	2.4582e+06	2.62893e+06	3.0168e+06	2.55968e+06	2.32002e+06
KANK1-pT1334	AQSPGtPR	AKAQSPGTPRLGRKT	T6(Phospho)	Q14678	KANK1	KN motif and ankyrin repeat domain-containing protein 1	1	0	CF_20211129_M397-BR3_pSTP_TMT16pro.raw	15468.5	21677.2	25978.9	23324.8	20209.3	17694.5	14634.4	7253.46	6574.7	10146.3	9967.93	25817.5	31874.5	37300.1	20141.6	13591.2
KAT5-pS199	KSNCLGTDEDsQDSSDGIPSAPR | SNCLGTDEDsQDSSDGIPSAPR	CLGTDEDSQDSSDGI	S11(Phospho) | S10(Phospho)	Q92993	KAT5	Histone acetyltransferase KAT5	8	0	CF_20211123_M397-BR3_pSTQ_TMT16pro.raw	446091	1.20842e+06	727064	512767	587671	555078	548373	757083	463125	522677	475816	537638	544228	798813	502684	552457
KAT5-pS199-pS202	KSNCLGTDEDsQDsSDGIPSAPR | SNCLGTDEDsQDsSDGIPSAPR		S11(Phospho); S14(Phospho) | S10(Phospho); S13(Phospho)	Q92993	KAT5	Histone acetyltransferase KAT5	6	0	CF_20211123_M397-BR3_pSTQ_TMT16pro.raw	285849	324234	318235	288023	231133	246658	286513	262706	254108	272935	243847	228695	234110	281818	249120	250055
KAT7-pS124-pT128	NTADHDEsPPRtPTGNAPSSESDIDISSPNVSHDESIAK		S8(Phospho); T12(Phospho)	O95251	KAT7	Histone acetyltransferase KAT7	2	0	CF_20211129_M397-BR3_pSTP_TMT16pro.raw	242258	262437	269260	242995	257791	250352	327477	296384	296038	297018	317165	288110	295696	269127	284382	277860
KAT7-pS124-pT128-pS138	NTADHDEsPPRtPTGNAPSSEsDIDISSPNVSHDESIAK		S8(Phospho); T12(Phospho); S22(Phospho)	O95251	KAT7	Histone acetyltransferase KAT7	1	0	CF_20211129_M397-BR3_pSTP_TMT16pro.raw	91301.5	94399.4	115525	95081.5	97611.9	102931	92069.7	81490.4	92901.5	91198.4	95182.6	111420	101675	114004	116845	116501
KAT7-pS50-pS52	SSARLsQsSQDSSPVR		S6(Phospho); S8(Phospho)	O95251	KAT7	Histone acetyltransferase KAT7	2	0	CF_20211123_M397-BR3_pSTQ_TMT16pro.raw	38620.4	31427.3	31864.4	24236.8	22770	19918.9	21036.7	28734.9	30966.4	18550.1	34129.3	35570.3	38867.8	38362.7	40128.6	35815.5
KAT7-pS50-pS52-pS53-pS57	SSARLsQssQDSsPVR		S6(Phospho); S8(Phospho); S9(Phospho); S13(Phospho)	O95251	KAT7	Histone acetyltransferase KAT7	3	0	CF_20211123_M397-BR3_pSTQ_TMT16pro.raw	45535.6	41851	42994.9	42587.9	42137.2	31893.2	29005.7	35191.8	29019.6	31448.6	34455.7	41140	39121.4	42161.7	41605.5	44991.1
KAT7-pS52-pS53-pS57	SSARLSQssQDSsPVR		S8(Phospho); S9(Phospho); S13(Phospho)	O95251	KAT7	Histone acetyltransferase KAT7	2	0	CF_20211123_M397-BR3_pSTQ_TMT16pro.raw	189410	172863	155754	165516	154056	126270	103102	122928	121888	124919	138524	210196	183789	199105	239983	237886
KAT7-pS57	LSQSSQDSsPVR	SQSSQDSSPVRNLQS	S9(Phospho)	O95251	KAT7	Histone acetyltransferase KAT7	3	0	CF_20211207_M397-BR3_pST_TMT16pro.raw	11640.8	14713.9	13402.8	17258.1	18705.5	15121.2	16189.3	12314	8820.85	11974.7	12175.9	18200.3	18454.3	12740	16127.1	14067.8
KAT7-pT88	SQQQPTPVtPK	QQQPTPVTPKKYPLR	T9(Phospho)	O95251	KAT7	Histone acetyltransferase KAT7	9	0	CF_20211129_M397-BR3_pSTP_TMT16pro.raw	2.89149e+06	2.67936e+06	3.03349e+06	3.18378e+06	2.77545e+06	1.39067e+06	329956	269727	705395	1.69154e+06	840405	1.88912e+06	2.49926e+06	2.6809e+06	1.68439e+06	1.40508e+06
KDM1A-pS849	QATPGVPAQQsPSm	PGVPAQQSPSM____	S11(Phospho); M14(Oxidation)	O60341	KDM1A	Lysine-specific histone demethylase 1A	2	2	CF_20211207_M397-BR3_pST_TMT16pro.raw	3882.61	2220.42	3263.74	2118.8	2279.14	5087.13	3611.19	3499.26	995.434	1768.27	4425.68	4303.79	2098.11	3312.93	3390.51	4612.71
KDM2A-pS718-pS731	SCDEPLTPPPHsPTSmLQLIHDPVsPR		S12(Phospho); M16(Oxidation); S25(Phospho)	Q9Y2K7	KDM2A	Lysine-specific demethylase 2A	3	0	CF_20211129_M397-BR3_pSTP_TMT16pro.raw	375458	418370	394619	365581	379903	363789	294728	358597	301128	450792	343205	460414	472048	470813	537011	459975
KDM2A-pS731	SCDEPLTPPPHSPTSmLQLIHDPVsPR	QLIHDPVSPRGMVTR	M16(Oxidation); S25(Phospho)	Q9Y2K7	KDM2A	Lysine-specific demethylase 2A	1	0	CF_20211129_M397-BR3_pSTP_TMT16pro.raw	67593.9	67393.7	67764.5	65892.9	71190.6	68532.4	59045.3	47980.1	50182.6	58290.3	58208.7	64083.9	83499.8	75980.9	83899.5	82534.1
KDM2A-pS869	TPQRGDEEGLGGEEEEEEEEEEEDDsAEEGGAAR	EEEEEDDSAEEGGAA	S26(Phospho)	Q9Y2K7	KDM2A	Lysine-specific demethylase 2A	3	0	CF_20211207_M397-BR3_pST_TMT16pro.raw	8447.24	9036.36	10128.9	9516.56	9946.72	10594.7	10741.3	6826.58	7527.41	7078.4	6721.99	7549.66	10797.7	9354.39	11693.9	7162.35
KDM2A-pT713-pS718	SCDEPLtPPPHsPTSmLQLIHDPVSPR		T7(Phospho); S12(Phospho); M16(Oxidation)	Q9Y2K7	KDM2A	Lysine-specific demethylase 2A	4	0	CF_20211129_M397-BR3_pSTP_TMT16pro.raw	615011	589203	595197	564214	592723	535579	602692	463026	481230	509884	544794	681550	713102	699199	743158	740271
KDM2A-pT713-pS718-pS731	SCDEPLtPPPHsPTSmLQLIHDPVsPR		T7(Phospho); S12(Phospho); M16(Oxidation); S25(Phospho)	Q9Y2K7	KDM2A	Lysine-specific demethylase 2A	3	0	CF_20211129_M397-BR3_pSTP_TMT16pro.raw	803670	951076	872630	787482	744944	586947	404174	326717	454316	617707	482296	883831	951070	981797	956880	882540
KDM2A-pT713-pS731	SCDEPLtPPPHSPTSmLQLIHDPVsPR		T7(Phospho); M16(Oxidation); S25(Phospho)	Q9Y2K7	KDM2A	Lysine-specific demethylase 2A	2	0	CF_20211129_M397-BR3_pSTP_TMT16pro.raw	174155	180978	183223	154120	181442	153645	163330	144922	129545	189197	155573	194406	206496	206296	240950	201739
KDM4A-pS523	DSISsDSETSEPLSCR	SSRDSISSDSETSEP	S5(Phospho)	O75164	KDM4A	Lysine-specific demethylase 4A	1	0	CF_20211207_M397-BR3_pST_TMT16pro.raw	2667.09	2038.18	1458.45	2065.75	2543.06	2595.9	1846.7	2577.94	1105.56	3533.02	1396.15	2408.12	1446.76	2127.39	899.664	2095.34
KHDRBS1-pS20	SGsmDPSGAHPSVR	RSSGRSGSMDPSGAH	S3(Phospho); M4(Oxidation)	Q07666	KHDRBS1	KH domain-containing, RNA-binding, signal transduction-associated protein 1	1	0	CF_20211207_M397-BR3_pST_TMT16pro.raw	5125.76	7407.45	8148	7983.81	6495.25	7280.53	8415.59	7026.16	6884.05	6177.63	8115.27	8607.08	6779.01	5519.92	8385.88	7275.46
KHSRP-pS181	VQIsPDSGGLPER	SGCKVQISPDSGGLP	S4(Phospho)	Q92945	KHSRP	Far upstream element-binding protein 2	4	0	CF_20211207_M397-BR3_pST_TMT16pro.raw	65749.9	66280.3	62573.3	65966.9	63653.3	60921.6	56198.9	78570	94763.3	82304.9	66700.1	63227.5	57832.3	57167.1	58310.7	57353.3
KHSRP-pS274	mILIQDGsQNTNVDKPLR	MILIQDGSQNTNVDK	M1(Oxidation); S8(Phospho)	Q92945	KHSRP	Far upstream element-binding protein 2	1	0	CF_20211123_M397-BR3_pSTQ_TMT16pro.raw	14787.4	10489.1	12774.3	12149.7	14494.4	17317.6	24362	47055.8	11115.8	11762.1	17270.1	11992	13728.4	14743.1	13980.6	10269.7
KIAA0753-pS564-pS568	KAPWIPPNPTsPPAsPK		S11(Phospho); S15(Phospho)	Q2KHM9	KIAA0753	Protein moonraker	1	0	CF_20211129_M397-BR3_pSTP_TMT16pro.raw	66036	65042.4	53894.2	54837.3	48915.9	37991.5	26942	22390	35964.4	43136.9	36549.4	53040.7	57958.8	60690.2	65322.8	59854.1
KIAA1143-pS146	NSSLLsFDNEDENE	IKNSSLLSFDNEDEN	S6(Phospho)	Q96AT1	KIAA1143	Uncharacterized protein KIAA1143	2	0	CF_20211207_M397-BR3_pST_TMT16pro.raw	16931.2	11979.2	14775.5	12529.8	16371.1	14280.5	13761	11024.8	11854	15322.3	12494.5	19127.7	17039.6	16667.1	24149.6	19926.5
KIAA1522-pT185	EAPGtPR	NEREAPGTPRAPGAR	T5(Phospho)	Q9P206	KIAA1522	Uncharacterized protein KIAA1522	2	0	CF_20211129_M397-BR3_pSTP_TMT16pro.raw	160592	200056	219111	268641	303990	242577	376385	450549	266200	281293	313735	157695	184622	199012	137624	88031.7
KIF13B-pS1410	GRWEsQQDVSQTTVSR | WEsQQDVSQTTVSR	SNKGRWESQQDVSQT	S5(Phospho) | S3(Phospho)	Q9NQT8	KIF13B	Kinesin-like protein KIF13B	6	0	CF_20211123_M397-BR3_pSTQ_TMT16pro.raw	517303	357633	349576	463875	568797	475712	501078	595971	436639	496341	426026	226134	366305	306588	110538	72980.9
KIF13B-pS1644	ERPDLEAPAPGsPFR	LEAPAPGSPFRVRRV	S12(Phospho)	Q9NQT8	KIF13B	Kinesin-like protein KIF13B	1	0	CF_20211207_M397-BR3_pST_TMT16pro.raw	23135.8	22243.4	26826	22110.5	29935.2	29124.2	31556.3	27165.5	23843.4	25446	27379	22504.1	23416.9	25235.3	25689.4	25912.5
KIF14-pS1292	AHEEQDEEsQDNLFSSDR	HEEQDEESQDNLFSS	S9(Phospho)	Q15058	KIF14	Kinesin-like protein KIF14	5	0	CF_20211123_M397-BR3_pSTQ_TMT16pro.raw	173946	173996	151666	153473	270778	220812	172822	81892.3	68381.8	81515.9	158862	172207	172522	190588	182115	158187
KIF15-pS1141-pT1144	QLEHVMDSAAEDPQsPKtPPHFQTHLAK | QLEHVmDSAAEDPQsPKtPPHFQTHLAK		S15(Phospho); T18(Phospho) | M6(Oxidation); S15(Phospho); T18(Phospho)	Q9NS87	KIF15	Kinesin-like protein KIF15	4	0	CF_20211129_M397-BR3_pSTP_TMT16pro.raw	797985	750149	544432	367118	443535	332172	214411	148248	116660	179683	262335	1.07086e+06	1.02092e+06	1.11793e+06	1.86592e+06	1.80956e+06
KIF18B-pT674	GSLPDTQPSQGPStPKGER	QPSQGPSTPKGERAS	T14(Phospho)	Q86Y91	KIF18B	Kinesin-like protein KIF18B	1	0	CF_20211129_M397-BR3_pSTP_TMT16pro.raw	155324	158123	172053	169814	178504	126030	109827	66545.4	89588.7	136770	103759	142715	156378	153650	150835	124718
KIF1B-pS1057	SGLsLEELR	AMTRSGLSLEELRIV	S4(Phospho)	O60333	KIF1B	Kinesin-like protein KIF1B	1	0	CF_20211207_M397-BR3_pST_TMT16pro.raw	24283.2	15275.8	17385.3	20604.3	14560.6	21480.8	20938.9	24252.5	27224.6	29013.2	28574.5	25291.5	20841	19797.6	27249.5	31367.6
KIF1C-pT1083	YPPYTtPPR	PRYPPYTTPPRMRRQ	T6(Phospho)	O43896	KIF1C	Kinesin-like protein KIF1C	1	1	CF_20211207_M397-BR3_pST_TMT16pro.raw	3146.65	1431.46	1883.48	1414.79	1877.68	2397.15	2535.27	3173.65	1900.49	1200.88	1655.29	2144.03	429.361	2893.31	2148.1	1252.82
KIF21A-pS853	KLsSSDAPAQDTGSSAAAVETDASR	GKVTRKLSSSDAPAQ	S3(Phospho)	Q7Z4S6	KIF21A	Kinesin-like protein KIF21A	2	0	CF_20211207_M397-BR3_pST_TMT16pro.raw	17149.9	10652.2	10563	10082	12281.6	11343.9	7774.13	6535.23	9678.96	11135.2	12612.8	15134.7	11964.9	15146.1	17340	16964.1
KIF26B-pS1006-pS1021	SHsPVPAAAPAHSPSPAsPR		S3(Phospho); S18(Phospho)	Q2KJY2	KIF26B	Kinesin-like protein KIF26B	2	0	CF_20211129_M397-BR3_pSTP_TMT16pro.raw	39954.4	41465.7	40794.1	36152.7	46513.4	32627.9	32430.8	17638.3	29349.7	31553.9	35740.7	47276.9	42330.8	40158.6	60938.7	59937.9
KIF2A-pT78	EIDLESIFSLNPDLVPDEEIEPSPEtPPPPASSAK | GKEIDLESIFSLNPDLVPDEEIEPSPEtPPPPASSAK	EIEPSPETPPPPASS	T26(Phospho) | T28(Phospho)	O00139	KIF2A	Kinesin-like protein KIF2A	3	0	CF_20211129_M397-BR3_pSTP_TMT16pro.raw	239380	225888	207142	211802	230962	202739	170407	166373	180137	222750	205304	264623	271628	260711	265281	235434
KIRREL1-pY622	AVLyADYR	PSSRAVLYADYRAPG	Y4(Phospho)	Q96J84	KIRREL1	Kin of IRRE-like protein 1	2	0	CF_20211111_M397-BR3_pY_TMT16pro.raw	38948.8	44083.7	39311.2	44060.4	47509.1	28622.6	13301	19595	19024.3	13349.3	17819.4	23884	35149.7	32164.1	18196.4	12025.5
KIRREL1-pY721	TPyEAYDPIGK	SGLERTPYEAYDPIG	Y3(Phospho)	Q96J84	KIRREL1	Kin of IRRE-like protein 1	2	0	CF_20211111_M397-BR3_pY_TMT16pro.raw	26615.3	20520.6	19971.4	23089	26806.2	15564.1	11365.5	11571.6	20550.8	14865.5	15106.6	21922.7	28853.4	22060.5	18399.1	19243.4
KIRREL1-pY724	TPYEAyDPIGK	ERTPYEAYDPIGKYA	Y6(Phospho)	Q96J84	KIRREL1	Kin of IRRE-like protein 1	1	0	CF_20211111_M397-BR3_pY_TMT16pro.raw	6033.9	6494.3	7379.7	7151.77	9380.45	6685.5	4845.87	2927.69	5736.82	4714.59	4892.33	5510.94	8418.54	6247.72	8063.64	4396.68
KLC2-pS582	ASsLNFLNK	PRMKRASSLNFLNKS	S3(Phospho)	Q9H0B6	KLC2	Kinesin light chain 2	2	0	CF_20211207_M397-BR3_pST_TMT16pro.raw	65469.8	60885.1	70244.7	67640.4	70932.8	68998.3	62451.8	47754.8	47069.7	51677.6	52358	73729.8	68399.3	69483.9	71182	77569.8
KLC2-pS610	TLSSsSmDLSR	DSRTLSSSSMDLSRR	S5(Phospho); M7(Oxidation)	Q9H0B6	KLC2	Kinesin light chain 2	3	2	CF_20211207_M397-BR3_pST_TMT16pro.raw	35653.4	28884.3	33768.5	28183.8	30304	35375.7	33058.8	20837.7	18657.1	20904.3	20581	15839	35052.3	33994.5	5846.16	4001.52
KLC2-pS611	TLSSSsmDLSR	SRTLSSSSMDLSRRS	S6(Phospho); M7(Oxidation)	Q9H0B6	KLC2	Kinesin light chain 2	1	1	CF_20211207_M397-BR3_pST_TMT16pro.raw	1595.47	1430.13	1964.49	1924.51	3164.23	447.616	1820.64	1878.24	1410.29	1559.34	1196.07	1592.31	2329.05	2951.8	979.02	1305.85
KLC4-pS590	AAsLNYLNQPSAAPLQVSR	SNMKRAASLNYLNQP	S3(Phospho)	Q9NSK0	KLC4	Kinesin light chain 4	2	0	CF_20211207_M397-BR3_pST_TMT16pro.raw	35198.6	30826.5	25817.7	28964.6	36537.1	30294.8	28711.7	32450.2	33496.8	34476.1	36788.4	23163.8	32601.4	28085	33162.2	25466.4
KLC4-pS609	GLsASTmDLSSSS	LQVSRGLSASTMDLS	S3(Phospho); M7(Oxidation)	Q9NSK0	KLC4	Kinesin light chain 4	1	1	CF_20211207_M397-BR3_pST_TMT16pro.raw	1577.54	1569.99	2646.64	2815.58	1046.7	1918.02	3658.33	5066.4	4318.36	8630.88	6871.06	405.351	2741.21	2200.78	396.622	414.617
KLHDC4-pS413-pS418	QVLTAPGSAGQPRsEDEDsLEEAGSPAPGPCPR		S14(Phospho); S19(Phospho)	Q8TBB5	KLHDC4	Kelch domain-containing protein 4	1	0	CF_20211129_M397-BR3_pSTP_TMT16pro.raw	154882	160102	138261	135292	140747	157967	125017	107603	123498	138453	131482	167026	160692	149006	167619	154030
KMT2D-pS1963-pS1971-pT1986	GGFFsPEPGEPDsPWTGSGGTTPSTPTtPTTEGEGDGLSYNQR		S5(Phospho); S13(Phospho); T28(Phospho)	O14686	KMT2D	Histone-lysine N-methyltransferase 2D	1	0	CF_20211129_M397-BR3_pSTP_TMT16pro.raw	12942.6	14918.7	15090.1	11612.7	13293.8	14168.4	11478.6	11413.9	13782.6	11953.9	12448.9	12708.6	13399.4	16355.4	17949.3	14325.8
KMT2D-pT2332	TPDVFKAPLtPR	DVFKAPLTPRASQVE	T10(Phospho)	O14686	KMT2D	Histone-lysine N-methyltransferase 2D	2	0	CF_20211129_M397-BR3_pSTP_TMT16pro.raw	863031	611375	414749	528544	649899	576925	579118	372693	407046	570183	555399	869109	933951	751485	988053	1.01536e+06
KPNA2-pS62	NVSSFPDDATsPLQENR	SFPDDATSPLQENRN	S11(Phospho)	P52292	KPNA2	Importin subunit alpha-1	6	0	CF_20211207_M397-BR3_pST_TMT16pro.raw	69898.1	69791.4	62292.6	65193.9	93784.6	73384.6	36426.7	32362.7	20024.6	31927.8	41754.6	68295	62789.5	88372.5	115715	96440.4
KRT1-pY27	SGGGFSSGSAGIINyQR	GSAGIINYQRRTTSS	Y15(Phospho)	P04264	KRT1	Keratin, type II cytoskeletal 1	2	0	CF_20211111_M397-BR3_pY_TMT16pro.raw	5096.39	5260.43	4839.68	5381.03	3656.54	6868.33	5181.55	5916.85	6595.12	8849.85	3402.28	8055.49	5090.91	7503.07	7486.38	5843.09
KRT10-pY325	SQyEQLAEQNR	LNNMRSQYEQLAEQN	Y3(Phospho)	P13645	KRT10	Keratin, type I cytoskeletal 10	1	1	CF_20211111_M397-BR3_pY_TMT16pro.raw	1377.76	1452.06	1685.22	404.049	1330.04	1585.96	440.157	1956.48	2545.15	2123.74	1099	1417.53	1913.25	1819.43	1936.86	1193.67
KRT10-pY449	LENEIQTyR	LENEIQTYRSLLEGE	Y8(Phospho)	P13645	KRT10	Keratin, type I cytoskeletal 10	1	0	CF_20211111_M397-BR3_pY_TMT16pro.raw	11368.7	11685.9	12886.1	10238.7	7504.45	15643.9	10537.4	16350.9	17935.8	12797.3	10695.6	15965	14648.6	11703	15465.1	13604.9
KRT17-pS132	DYsQYYR	PGPARDYSQYYRTIE	S3(Phospho)	Q04695	KRT17	Keratin, type I cytoskeletal 17	2	0	CF_20211123_M397-BR3_pSTQ_TMT16pro.raw	99793.6	111508	112763	102717	90051.7	116730	112265	165427	142112	104322	77570.2	106724	129121	109460	98186.1	98356
KRT2-pY239	yLDGLTAER	YIDSLKRYLDGLTAE	Y1(Phospho)	P35908	KRT2	Keratin, type II cytoskeletal 2 epidermal	2	0	CF_20211111_M397-BR3_pY_TMT16pro.raw	46402	47468.2	41465	38135.5	38316	60255.8	62779.2	54005.5	64319	56307.1	43130.8	69160.5	63751.4	52038.2	64438	65627.5
KRT9-pY10	QFSSSyLSR	CRQFSSSYLSRSGGG	Y6(Phospho)	P35527	KRT9	Keratin, type I cytoskeletal 9	2	0	CF_20211111_M397-BR3_pY_TMT16pro.raw	47019.2	42785.8	51458.2	50052	40258.6	61377.5	63655.7	75119.9	78951.2	58159.1	44766.1	78619.3	68159.7	69638	72014.9	80915.1
KRT9-pY53	FSSSSGyGGGSSR	RFSSSSGYGGGSSRV	Y7(Phospho)	P35527	KRT9	Keratin, type I cytoskeletal 9	1	0	CF_20211111_M397-BR3_pY_TMT16pro.raw	4642.33	4892.48	5074.96	3302.18	3544.37	7347	4459.92	8104.25	9017.12	6118.06	3880.65	6242.81	5736.2	5002.7	5185.45	7466.53
KTN1-pS75	EIQNGNLHEsDSESVPR	QNGNLHESDSESVPR	S10(Phospho)	Q86UP2	KTN1	Kinectin	3	0	CF_20211207_M397-BR3_pST_TMT16pro.raw	36477.1	29898.4	33910.4	37515.8	37180.1	32808.9	37611.7	41412.9	49600.7	37521.2	48827.4	34777	29539.2	30623.8	34408.8	29538.9
LAMTOR1-pY40	ALNGAEPNyHSLPSAR	LNGAEPNYHSLPSAR	Y9(Phospho)	Q6IAA8	LAMTOR1	Ragulator complex protein LAMTOR1	1	0	CF_20211111_M397-BR3_pY_TMT16pro.raw	7160.57	7039.15	6585.75	6854.6	5853.38	5329.48	4250.97	7651.81	8186.07	6338.74	7165.84	8515.84	4066.81	6302	5593.43	4412.18
LARP1-pS517-pS521	ETEsAPGsPR | QHYQKETEsAPGsPR		S4(Phospho); S8(Phospho) | S9(Phospho); S13(Phospho)	Q6PKG0	LARP1	La-related protein 1	12	0	CF_20211129_M397-BR3_pSTP_TMT16pro.raw; CF_20211207_M397-BR3_pST_TMT16pro.raw | CF_20211207_M397-BR3_pST_TMT16pro.raw	147882	133827	133851	203877	169841	125099	125593	146714	99919.9	113934	103460	113788	153833	139375	116637	99099.8
LARP1-pS521	ETESAPGsPR | QHYQKETESAPGsPR	ETESAPGSPRAVTPV	S8(Phospho) | S13(Phospho)	Q6PKG0	LARP1	La-related protein 1	19	0	CF_20211129_M397-BR3_pSTP_TMT16pro.raw; CF_20211207_M397-BR3_pST_TMT16pro.raw	259785	283799	267632	286728	301011	201492	206285	150845	159694	262760	259722	508587	265544	346908	732011	788130
LARP1-pS627-pS631	NTFTAWsDEEsDYEIDDRDVNK		S7(Phospho); S11(Phospho)	Q6PKG0	LARP1	La-related protein 1	4	0	CF_20211129_M397-BR3_pSTP_TMT16pro.raw	1.303e+06	1.30491e+06	1.19794e+06	1.14717e+06	1.30436e+06	1.17888e+06	1.24773e+06	842135	1.12075e+06	1.39585e+06	1.18762e+06	1.29613e+06	1.49419e+06	1.35484e+06	1.43647e+06	1.44711e+06
LARP1-pS627-pY633	NTFTAWsDEESDyEIDDRDVNK		S7(Phospho); Y13(Phospho)	Q6PKG0	LARP1	La-related protein 1	3	0	CF_20211111_M397-BR3_pY_TMT16pro.raw	27067.3	31537.7	41163.2	20220.6	21685	21195.9	22527.3	27396.6	27548.5	42488.3	49376	25834.5	25200.1	21859.8	13148.2	20529.2
LARP1-pS766	sLPTTVPESPNYR	EPSTIARSLPTTVPE	S1(Phospho)	Q6PKG0	LARP1	La-related protein 1	5	0	CF_20211207_M397-BR3_pST_TMT16pro.raw	85617.5	72624.4	61620.6	87471	75594.9	54506.4	39273	30122	54230.2	54579.6	43339.4	69667.4	77113.2	82300.6	80196.3	77572.4
LARP1-pS766-pS774	sLPTTVPEsPNYR		S1(Phospho); S9(Phospho)	Q6PKG0	LARP1	La-related protein 1	21	1	CF_20211207_M397-BR3_pST_TMT16pro.raw	220370	166034	150332	190350	218572	156716	150624	117891	216243	194794	160576	218325	228302	185051	179824	180133
LARP1-pS766-pT769	sLPtTVPESPNYR		S1(Phospho); T4(Phospho)	Q6PKG0	LARP1	La-related protein 1	3	0	CF_20211207_M397-BR3_pST_TMT16pro.raw	23854.9	14775	12888.8	19602.5	20870.7	16805.4	11861.4	11362.7	17771.1	20404.6	14756.8	18936.1	17895	16189.1	17830.1	14488.7
LARP1-pS774	SLPTTVPEsPNYR	LPTTVPESPNYRNTR	S9(Phospho)	Q6PKG0	LARP1	La-related protein 1	6	0	CF_20211207_M397-BR3_pST_TMT16pro.raw	71039.6	86832.1	90126.8	76763.3	93841.4	94472.4	83105.8	63658	48981.9	71027	80919.3	85916.6	80165.9	94080	104401	100708
LARP1-pS824	HSsNPPLESHVGWVmDSR	KRKTRHSSNPPLESH	S3(Phospho); M15(Oxidation)	Q6PKG0	LARP1	La-related protein 1	2	0	CF_20211207_M397-BR3_pST_TMT16pro.raw	55714.4	52125.9	58167.4	52958.1	48313.3	43679	43248.1	32520.9	38027.4	41117.2	35934.9	54641	47149.5	51273.4	50942.7	52810.4
LARP1-pS847	TAsISSSPSEGTPTVGSYGCTPQSLPK	EHRPRTASISSSPSE	S3(Phospho)	Q6PKG0	LARP1	La-related protein 1	2	0	CF_20211207_M397-BR3_pST_TMT16pro.raw	21760.3	24174.9	25920.2	25425.4	24720.5	29765.2	29942.6	18429.7	16371.3	18200.8	24839.9	24411.1	28305.9	26880.5	29409.3	26585.8
LARP1-pS847-pS849-pS853-pT865	TAsIsSSPsEGTPTVGSYGCtPQSLPK		S3(Phospho); S5(Phospho); S9(Phospho); T21(Phospho)	Q6PKG0	LARP1	La-related protein 1	1	1	CF_20211129_M397-BR3_pSTP_TMT16pro.raw	3402.16	2506.79	380.785	2080.37	1408.74	1835.44	2269.98	1082.43	2379.31	2893.96	2008.46	3526.88	4105.8	4493.91	3840.55	2614.49
LARP1-pS847-pS851-pS853-pS868	TAsISSsPsEGTPTVGSYGCTPQsLPK		S3(Phospho); S7(Phospho); S9(Phospho); S24(Phospho)	Q6PKG0	LARP1	La-related protein 1	1	0	CF_20211129_M397-BR3_pSTP_TMT16pro.raw	10243.7	6618.94	5521.43	7701.11	9733.53	8473.47	7830.97	6302.89	8500.25	6673.33	7191.1	10306.2	9265.59	6271.41	7771.86	6299.37
LARP1-pS90	ESPRPLQLPGAEGPAIsDGEEGGGEPGAGGGAAGAAGAGR	GAEGPAISDGEEGGG	S17(Phospho)	Q6PKG0	LARP1	La-related protein 1	8	0	CF_20211207_M397-BR3_pST_TMT16pro.raw	81603.6	86185.3	88411.3	84331.9	95197.2	80483.2	72580.6	54960.9	70844.7	90573.6	80266.8	94844.1	96972.1	97348.3	102935	99834.7
LARP1-pY361	THFDyQFGYR	GTRTHFDYQFGYRKF	Y5(Phospho)	Q6PKG0	LARP1	La-related protein 1	2	0	CF_20211111_M397-BR3_pY_TMT16pro.raw	22408.7	27258.2	22423	16199.6	22375.2	15757.2	11447.8	10633.1	18314.6	17567.1	15865.9	14777.3	24921.6	22554.8	8834.65	8318.21
LARP1-pY365	THFDYQFGyR	HFDYQFGYRKFDGVE	Y9(Phospho)	Q6PKG0	LARP1	La-related protein 1	2	0	CF_20211111_M397-BR3_pY_TMT16pro.raw	6518.4	6679.51	7269.3	6598.4	6327.92	6293.19	3872.83	3681.99	7220.79	5107.27	5140.47	4837.23	7195.49	5234.95	6571.92	5902.96
LARP1B-pS60	LNGPGENVsEDEAQSSNQR	NGPGENVSEDEAQSS	S9(Phospho)	Q659C4	LARP1B	La-related protein 1B	1	0	CF_20211207_M397-BR3_pST_TMT16pro.raw	3458.24	2118.21	3311.5	3276.36	3418.14	3584.84	2088.33	2196.91	1941.96	3932.95	2809.77	3037.52	3974.96	4019.39	3191.83	2019.31
LARP4-pS597	ASTAsPCNNNINAATAVALQEPR	PSRASTASPCNNNIN	S5(Phospho)	Q71RC2	LARP4	La-related protein 4	1	0	CF_20211207_M397-BR3_pST_TMT16pro.raw	11548.4	10658.5	11389.4	9482.66	10157.2	11089.1	8754.14	9530.03	6555.88	6912.53	10508.2	12073.3	15065.7	12418.2	12447.5	12966.1
LARP4B-pS601	SPsPAHLPDDPK	ATYERSPSPAHLPDD	S3(Phospho)	Q92615	LARP4B	La-related protein 4B	1	0	CF_20211207_M397-BR3_pST_TMT16pro.raw	19304	13587.5	17018.4	17224.8	15530.8	15260.3	13321.1	14995.9	10876.9	14287.4	11988.2	11859.1	13770.1	16525.5	12641.9	11742.8
LARP7-pS299	SsSEDAESLAPR	TGKRKRSSSEDAESL	S2(Phospho)	Q4G0J3	LARP7	La-related protein 7	4	0	CF_20211207_M397-BR3_pST_TMT16pro.raw	15290.1	11848.4	11160.1	10661	13128.6	11083.8	15124.9	16195.6	15047.2	18606.7	20247.1	16332.8	14256.7	18692.1	17567.5	15906.3
LARP7-pS300	SSsEDAESLAPR	GKRKRSSSEDAESLA	S3(Phospho)	Q4G0J3	LARP7	La-related protein 7	3	0	CF_20211207_M397-BR3_pST_TMT16pro.raw	35942.2	34294.1	32887.1	23924.2	21196.3	17608.2	11029.9	22400.9	37983.4	35254.4	31088.6	39909.6	40315.2	38823.8	33112.6	35290.1
LASP1-pS146	DsQDGSSYR | RDsQDGSSYR	MEPERRDSQDGSSYR	S2(Phospho) | S3(Phospho)	Q14847	LASP1	LIM and SH3 domain protein 1	8	0	CF_20211123_M397-BR3_pSTQ_TMT16pro.raw | CF_20211123_M397-BR3_pSTQ_TMT16pro.raw; CF_20211129_M397-BR3_pSTP_TMT16pro.raw	4.00691e+06	3.9178e+06	4.57792e+06	6.4723e+06	2.52199e+06	1.48702e+06	1.43128e+06	4.57024e+06	1.21598e+07	8.59241e+06	3.57602e+06	1.93308e+06	1.76138e+06	863273	1.01412e+06	1.51424e+06
LDHA-pY239	QVVESAyEVIK	KQVVESAYEVIKLKG	Y7(Phospho)	P00338	LDHA	L-lactate dehydrogenase A chain	2	0	CF_20211111_M397-BR3_pY_TMT16pro.raw	72760.7	56915.3	72367.6	65023.3	59577	52824.9	32309.2	21424.3	20875.7	34106.6	32597.1	52022.1	68477.4	63323.5	48333.5	38156.4
LDHB-pY240	mVVESAyEVIK	KMVVESAYEVIKLKG	M1(Oxidation); Y7(Phospho)	P07195	LDHB	L-lactate dehydrogenase B chain	2	0	CF_20211111_M397-BR3_pY_TMT16pro.raw	19612.1	22017.9	23749.5	20798.2	16768.1	21646.4	16286.3	13164	15573.4	15699.7	21206.8	22573.9	21688	23872.5	27046.3	33940.1
LDLR-pY845	TTEDEVHICHNQDGySYPSR	ICHNQDGYSYPSRQM	Y15(Phospho)	P01130	LDLR	Low-density lipoprotein receptor	4	3	CF_20211111_M397-BR3_pY_TMT16pro.raw	11524.8	31688.8	21185.7	10240.1	11600.3	5831.96	4663.26	2591.44	2886.7	3867.35	3609.18	17217.2	11096.6	14429.4	15502.8	17055.7
LDLR-pY847	TTEDEVHICHNQDGYSyPSR	HNQDGYSYPSRQMVS	Y17(Phospho)	P01130	LDLR	Low-density lipoprotein receptor	1	1	CF_20211111_M397-BR3_pY_TMT16pro.raw	4738.58	6691.85	4604.39	2924.39	2167.1	437.465	1718.74	1860.91	532.509	453.367	1312.44	2552.69	2633.11	6197.21	4234.34	3466.36
LDLRAP1-pS186	DKAsQEGGDVLGAR	KEKRDKASQEGGDVL	S4(Phospho)	Q5SW96	LDLRAP1	Low density lipoprotein receptor adapter protein 1	2	0	CF_20211123_M397-BR3_pSTQ_TMT16pro.raw	154747	120342	132832	139704	164494	150589	194755	344988	178171	210723	183026	130294	156253	156781	157356	131878
LEO1-pS658	YVIsDEEEEDDD	KHKKYVISDEEEEDD	S4(Phospho)	Q8WVC0	LEO1	RNA polymerase-associated protein LEO1	2	0	CF_20211207_M397-BR3_pST_TMT16pro.raw	10266.4	11036.9	12216.5	9658.89	12967.8	11358.8	8327.31	9121.45	8639.9	8712.52	10743	9691.92	10401.6	8515.31	10561.4	6902.31
LIG1-pT233	TLSSFFtPR	KTLSSFFTPRKPAVK	T7(Phospho)	P18858	LIG1	DNA ligase 1	2	0	CF_20211129_M397-BR3_pSTP_TMT16pro.raw	1.32222e+06	1.35692e+06	1.59575e+06	1.6997e+06	1.84073e+06	1.06902e+06	197885	93644.2	63989	560251	445292	752073	1.55366e+06	1.45355e+06	352503	123651
LIG3-pS210	LTTTGQVTsPVKGASFVTSTNPR	TTTGQVTSPVKGASF	S9(Phospho)	P49916	LIG3	DNA ligase 3	2	0	CF_20211207_M397-BR3_pST_TMT16pro.raw	32148.5	27114.2	30669	32659.3	33369.3	27532.3	17152	14909	14393	25993.3	19264.8	28906.9	31094.3	31134.7	35193.8	27710.2
LIMA1-pS362	SEVQQPVHPKPLsPDSR	PVHPKPLSPDSRASS	S13(Phospho)	Q9UHB6	LIMA1	LIM domain and actin-binding protein 1	2	0	CF_20211129_M397-BR3_pSTP_TMT16pro.raw	781929	808688	905531	804485	910726	807843	611646	210296	322443	404368	592947	724369	822073	728316	635895	597930
LIMA1-pS490	ETPHsPGVEDAPIAK	NARETPHSPGVEDAP	S5(Phospho)	Q9UHB6	LIMA1	LIM domain and actin-binding protein 1	12	0	CF_20211111_M397-BR3_pY_TMT16pro.raw; CF_20211129_M397-BR3_pSTP_TMT16pro.raw; CF_20211207_M397-BR3_pST_TMT16pro.raw	3.30745e+06	3.12671e+06	3.22201e+06	3.069e+06	2.83533e+06	2.06772e+06	1.66522e+06	1.0593e+06	2.42722e+06	2.60889e+06	2.7779e+06	3.13204e+06	3.31406e+06	2.64492e+06	2.51242e+06	2.44216e+06
LIMA1-pS617	GWsmSEQSEESVGGR | KGWsmSEQSEESVGGR	PPIRKGWSMSEQSEE	S3(Phospho); M4(Oxidation) | S4(Phospho); M5(Oxidation)	Q9UHB6	LIMA1	LIM domain and actin-binding protein 1	5	0	CF_20211207_M397-BR3_pST_TMT16pro.raw	64182.7	51371	53497.7	36835.5	51300.3	41589.6	40218.8	34794.4	71108.1	79462.1	56560.1	52215.2	63784.2	42697.4	38283.2	36318.7
LIMD1-pS145	HGsQDCGSR	LHGTRHGSQDCGSRE	S3(Phospho)	Q9UGP4	LIMD1	LIM domain-containing protein 1	1	1	CF_20211123_M397-BR3_pSTQ_TMT16pro.raw	3104.36	1928.28	3044.13	1595.66	5039.98	2658.42	1993.65	451.494	449.515	1769.68	1850.42	7558.85	3218.05	6175.6	17751.6	19093.8
LIMD1-pS421-pS424	EGPLGWSSDGSLGSVLLDsPSsPR		S19(Phospho); S22(Phospho)	Q9UGP4	LIMD1	LIM domain-containing protein 1	1	0	CF_20211129_M397-BR3_pSTP_TMT16pro.raw	165433	135242	97805.6	93037.1	104747	92522.8	66068.1	69668.9	66948.8	84639.6	86946.1	195268	179241	208338	265084	227354
LIMD1-pS424	EGPLGWSSDGSLGSVLLDSPSsPR	VLLDSPSSPRVRLPC	S22(Phospho)	Q9UGP4	LIMD1	LIM domain-containing protein 1	3	0	CF_20211129_M397-BR3_pSTP_TMT16pro.raw	6.60801e+06	2.95874e+06	1.44326e+06	1.86134e+06	1.61001e+06	1.57004e+06	1.4098e+06	928092	1.77894e+06	1.83648e+06	1.70624e+06	7.00011e+06	6.66896e+06	8.41041e+06	9.48217e+06	9.60765e+06
LLGL1-pY509	VGCFDPySDDPR	KVGCFDPYSDDPRLG	Y7(Phospho)	Q15334	LLGL1	Lethal(2) giant larvae protein homolog 1	1	0	CF_20211111_M397-BR3_pY_TMT16pro.raw	9796.21	7637.55	8043.15	8409.94	8390	8732.97	9816.43	18418	16190.2	18371.7	14193.5	12223.3	9949.66	7500.27	8066.06	10739.5
LMNA-pS22	SGAQASSTPLsPTR	QASSTPLSPTRITRL	S11(Phospho)	P02545	LMNA	Prelamin-A/C	10	2	CF_20211207_M397-BR3_pST_TMT16pro.raw	230650	255897	266946	242513	258102	163212	91254.6	126568	123120	184892	144866	215196	226016	219422	193368	178811
LMNA-pS390-pS392	LRLsPsPTSQR		S4(Phospho); S6(Phospho)	P02545	LMNA	Prelamin-A/C	53	0	CF_20211111_M397-BR3_pY_TMT16pro.raw; CF_20211129_M397-BR3_pSTP_TMT16pro.raw; CF_20211207_M397-BR3_pST_TMT16pro.raw	3.95037e+06	4.01916e+06	4.10754e+06	4.01043e+06	6.13702e+06	4.99349e+06	3.54128e+06	1.89209e+06	1.88418e+06	2.5066e+06	3.37636e+06	4.19887e+06	4.45986e+06	4.81112e+06	4.32038e+06	3.99092e+06
LMNA-pS404-pS407	ASsHSsQTQGGGSVTK		S3(Phospho); S6(Phospho)	P02545	LMNA	Prelamin-A/C	8	0	CF_20211123_M397-BR3_pSTQ_TMT16pro.raw; CF_20211129_M397-BR3_pSTP_TMT16pro.raw	1.50782e+06	1.27786e+06	1.67045e+06	1.34082e+06	1.63965e+06	1.20138e+06	1.15607e+06	1.61555e+06	1.7304e+06	1.43507e+06	1.61312e+06	1.29914e+06	2.32781e+06	2.62178e+06	974835	549769
LMNA-pS407	ASSHSsQTQGGGSVTK	GRASSHSSQTQGGGS	S6(Phospho)	P02545	LMNA	Prelamin-A/C	2	0	CF_20211123_M397-BR3_pSTQ_TMT16pro.raw	62895.6	60546.9	95682.6	64074.5	62358.3	55828.8	50388.9	63376.1	105726	81078.9	81436.1	68452.5	90323.2	103317	56003.9	35369
LMNA-pS428	sSFSQHAR	LESTESRSSFSQHAR	S1(Phospho)	P02545	LMNA	Prelamin-A/C	1	0	CF_20211207_M397-BR3_pST_TMT16pro.raw	7707.56	4581.93	5664.9	5960.75	4816.92	2855.75	2925.01	7521.66	7189.28	5626.58	4212.38	6524.42	7018.33	5495.24	6905.96	8696.49
LMNA-pS431	SSFsQHAR	TESRSSFSQHARTSG	S4(Phospho)	P02545	LMNA	Prelamin-A/C	4	0	CF_20211123_M397-BR3_pSTQ_TMT16pro.raw; CF_20211207_M397-BR3_pST_TMT16pro.raw	18640.5	18772.3	26450.8	17953	19779.1	14925.5	10433.3	14793.6	17729.1	14047.1	18982.1	21193.6	21678.3	21139	26747.5	26174.5
LMNA-pS463	SNEDQsmGNWQIK	NKSNEDQSMGNWQIK	S6(Phospho); M7(Oxidation)	P02545	LMNA	Prelamin-A/C	2	0	CF_20211123_M397-BR3_pSTQ_TMT16pro.raw	90252.5	85428.9	74486.4	68176.2	65803.5	60647.5	68667.8	75675.5	91241.3	82718.1	58994	74216.5	89419.6	72117.6	70463.3	53156.9
LMNB1-pS23	AGGPTTPLsPTR	GGPTTPLSPTRLSRL	S9(Phospho)	P20700	LMNB1	Lamin-B1	4	0	CF_20211207_M397-BR3_pST_TMT16pro.raw	79408.9	86476.1	90848.1	86271.5	89520.4	62218.4	21017.2	33103.3	28066.9	75181.6	59666.4	80754.3	82723	97169.1	90237.5	71428.1
LMNB1-pT19	AGGPtTPLSPTR	GSRAGGPTTPLSPTR	T5(Phospho)	P20700	LMNB1	Lamin-B1	2	0	CF_20211129_M397-BR3_pSTP_TMT16pro.raw	112686	115422	116741	112864	114289	106768	59813.1	42251.1	57296.1	75924.5	101031	86881.3	104004	115505	91425.8	69069.8
LMNB1-pT19-pS23	AGGPtTPLsPTR		T5(Phospho); S9(Phospho)	P20700	LMNB1	Lamin-B1	1	0	CF_20211129_M397-BR3_pSTP_TMT16pro.raw	499942	454022	471919	519337	837280	498874	161416	112034	89544.4	217887	405837	619378	449612	744358	859474	711189
LMNB1-pT20	AGGPTtPLSPTR	SRAGGPTTPLSPTRL	T6(Phospho)	P20700	LMNB1	Lamin-B1	1	0	CF_20211129_M397-BR3_pSTP_TMT16pro.raw	586712	476628	506448	466579	516265	438918	319945	242819	347223	373694	433615	458856	528251	547540	450952	348422
LMNB1-pT575	TTIPEEEEEEEEAAGVVVEEELFHQQGtPR	ELFHQQGTPRASNRS	T28(Phospho)	P20700	LMNB1	Lamin-B1	5	0	CF_20211129_M397-BR3_pSTP_TMT16pro.raw	5.04874e+06	4.88646e+06	4.22842e+06	4.83158e+06	5.62495e+06	4.81284e+06	3.5717e+06	1.76422e+06	1.92789e+06	2.76371e+06	3.96174e+06	3.40075e+06	4.72742e+06	5.17376e+06	3.7378e+06	2.82103e+06
LMNB2-pT34	AGGPAtPLSPTR	GRAGGPATPLSPTRL	T6(Phospho)	Q03252	LMNB2	Lamin-B2	7	0	CF_20211129_M397-BR3_pSTP_TMT16pro.raw	2.43533e+06	2.2169e+06	2.6178e+06	2.19615e+06	2.42416e+06	2.28761e+06	1.51854e+06	1.44007e+06	1.95513e+06	2.07038e+06	2.09859e+06	1.80642e+06	2.5312e+06	2.41138e+06	1.69027e+06	1.21761e+06
LMNB2-pT34-pS37	AGGPAtPLsPTR		T6(Phospho); S9(Phospho)	Q03252	LMNB2	Lamin-B2	4	0	CF_20211129_M397-BR3_pSTP_TMT16pro.raw	881422	816129	857540	858117	1.34118e+06	905006	519342	439099	456988	591546	733878	953358	904424	1.14307e+06	1.27937e+06	1.045e+06
LMNB2-pT518	QVLEGEEIAYKFtPK	EEIAYKFTPKYILRA	T13(Phospho)	Q03252	LMNB2	Lamin-B2	2	0	CF_20211129_M397-BR3_pSTP_TMT16pro.raw	219896	227604	188841	209866	224219	226318	219711	221060	214113	196624	187056	217957	191796	201990	209842	168528
LMO7-pS1510	GEsLDNLDSPR | RGEsLDNLDSPR	GIMRRGESLDNLDSP	S3(Phospho) | S4(Phospho)	Q8WWI1	LMO7	LIM domain only protein 7	7	0	CF_20211207_M397-BR3_pST_TMT16pro.raw	198048	153975	173634	144488	202174	165766	148520	123089	99105.5	104396	158907	151660	230367	196591	153541	138465
LMO7-pS706	SmsDVSAEDVQNLR	ENGSKSMSDVSAEDV	M2(Oxidation); S3(Phospho)	Q8WWI1	LMO7	LIM domain only protein 7	2	2	CF_20211207_M397-BR3_pST_TMT16pro.raw	5440.53	5283.73	5792.19	5926.89	8035.83	8453.06	4305.25	4579.7	1696.32	2795.53	3088.49	5465.56	6680.27	5282.57	6119.56	2721.33
LMTK2-pS883	THSLDNRsQDSPGESEETLR	THSLDNRSQDSPGES	S8(Phospho)	Q8IWU2	LMTK2	Serine/threonine-protein kinase LMTK2	2	0	CF_20211123_M397-BR3_pSTQ_TMT16pro.raw	19419.1	22480.3	17280.7	18790.5	16419.9	9896.1	9890.56	11179	14836.5	18069.9	17212.3	16230.7	20932.1	17411.2	19378.4	17584.8
LNPEP-pY70	GLGEHEMEEDEEDyESSAK | GLGEHEmEEDEEDyESSAK	MEEDEEDYESSAKLL	Y14(Phospho) | M7(Oxidation); Y14(Phospho)	Q9UIQ6	LNPEP	Leucyl-cystinyl aminopeptidase	7	0	CF_20211111_M397-BR3_pY_TMT16pro.raw	90132.4	72067.3	82703.3	53856.8	67710.1	77306.9	62286.8	111097	111752	190951	106640	84501.1	66468.5	46013.9	63289.8	74007.7
LPAR3-pS343	SDTGSQYIEDSIsQGAVCNK	QYIEDSISQGAVCNK	S13(Phospho)	Q9UBY5	LPAR3	Lysophosphatidic acid receptor 3	2	0	CF_20211123_M397-BR3_pSTQ_TMT16pro.raw	51771.6	54356.5	44039.9	49073.9	62865.1	47830.1	33817.7	37877	36542.5	48605.1	35889.6	49741.1	43273.1	57515.3	50026.7	49416.1
LPP-pY301	YYEGYyAAGPGYGGR	GRYYEGYYAAGPGYG	Y6(Phospho)	Q93052	LPP	Lipoma-preferred partner	1	0	CF_20211111_M397-BR3_pY_TMT16pro.raw	8165.18	8763.03	7815.12	8066.83	7729.19	9604.35	9259.59	10129.3	20232.5	12731.4	8218.3	5566.86	10245.5	5437.19	4844.52	3754.73
LPP-pY317	NDSDPTyGQQGHPNTWK	RNDSDPTYGQQGHPN	Y7(Phospho)	Q93052	LPP	Lipoma-preferred partner	1	0	CF_20211111_M397-BR3_pY_TMT16pro.raw	5959.79	6791.36	7213.25	12091.2	11136	7148.24	6286.02	13212.1	13618.8	5505.55	8631.36	4557.78	8431.97	5335.66	2181.77	1366.43
LPXN-pS19-pY22	STLQDsDEySNPAPLPLDQHSR		S6(Phospho); Y9(Phospho)	O60711	LPXN	Leupaxin	1	0	CF_20211111_M397-BR3_pY_TMT16pro.raw	3010.18	4202.17	3360.99	3836.54	4317.59	6336.8	5149.33	3860.08	4761.62	4006.7	2018.57	1933.87	5563.71	2831.75	3120.42	4048.71
LPXN-pY22	STLQDSDEySNPAPLPLDQHSR	TLQDSDEYSNPAPLP	Y9(Phospho)	O60711	LPXN	Leupaxin	8	0	CF_20211111_M397-BR3_pY_TMT16pro.raw	53312.2	48634.4	45921.1	59330.3	57305.1	61665.9	45229.7	30973.2	42152.2	27622.7	25549.8	32995.2	47687.2	39895.9	27114.5	33386.7
LRCH4-pS512	SsSQSGSGPSSPDSVLRPR	NSFLFRSSSQSGSGP	S2(Phospho)	O75427	LRCH4	Leucine-rich repeat and calponin homology domain-containing protein 4	2	0	CF_20211123_M397-BR3_pSTQ_TMT16pro.raw	15650.3	11871.5	12928	11319.1	12389.1	19156.3	17332.6	12100.4	15546.4	14739.2	11728	12518.7	18599	15487	13599.9	9980.88
LRCH4-pS513	SSsQSGSGPSSPDSVLRPR	SFLFRSSSQSGSGPS	S3(Phospho)	O75427	LRCH4	Leucine-rich repeat and calponin homology domain-containing protein 4	6	0	CF_20211123_M397-BR3_pSTQ_TMT16pro.raw; CF_20211129_M397-BR3_pSTP_TMT16pro.raw	611511	432952	516400	484202	571571	565447	543578	481575	474681	542443	436857	547420	552197	517199	500153	403539
LRMDA-pS152-pS153	ASSEDVAssPER		S8(Phospho); S9(Phospho)	Q9H2I8	LRMDA	Leucine-rich melanocyte differentiation-associated protein	2	0	CF_20211207_M397-BR3_pST_TMT16pro.raw	9399.44	12047.1	9271.47	12906	12420.5	11000.8	11189.6	19912.6	14285.1	19950.7	21663.8	13562.9	6797.23	9087.67	12114.5	11142.5
LRMDA-pS153	ASSEDVASsPER	SSEDVASSPERHYTP	S9(Phospho)	Q9H2I8	LRMDA	Leucine-rich melanocyte differentiation-associated protein	2	0	CF_20211207_M397-BR3_pST_TMT16pro.raw	26507.5	27536.9	28429.6	39254.6	39162	32814.5	31074.9	51231.3	32875.8	33988.8	43833.6	46485.4	29423.4	39573.3	47755.3	41841.4
LRRC40-pS71	INVDIPEEANQNLsFGATER	EEANQNLSFGATERW	S14(Phospho)	Q9H9A6	LRRC40	Leucine-rich repeat-containing protein 40	3	0	CF_20211123_M397-BR3_pSTQ_TMT16pro.raw	92553	92651.4	81651	91803.5	89686.1	75366.2	61962.2	54925.1	68135.5	77434.8	70900.3	75208.7	87184.8	88038.9	76269.9	72028.4
LRRFIP1-pS120	RGsGDTSISIDTEASIR	GTSSRRGSGDTSISI	S3(Phospho)	Q32MZ4	LRRFIP1	Leucine-rich repeat flightless-interacting protein 1	4	0	CF_20211207_M397-BR3_pST_TMT16pro.raw	80977.8	83196.3	90513.6	90407	84729.5	66312.8	61916	59409	63050.5	77462.4	58679.2	70721.8	86364	77937.1	75839	76863.4
LRRFIP1-pS714	IDGATQSsPAEPKSEDADR	IDGATQSSPAEPKSE	S8(Phospho)	Q32MZ4	LRRFIP1	Leucine-rich repeat flightless-interacting protein 1	1	0	CF_20211207_M397-BR3_pST_TMT16pro.raw	6630.14	5422.47	5936.29	4807.63	9293.43	6384.79	2886.77	2086.42	2726.04	2722.22	3999.34	6432.47	5826.71	8079.08	11435.3	10982.9
LRRFIP1-pS733	CTLPEHEsPSQDISDACEAESTER | SEDADRCTLPEHEsPSQDISDACEAESTER	CTLPEHESPSQDISD	S8(Phospho) | S14(Phospho)	Q32MZ4	LRRFIP1	Leucine-rich repeat flightless-interacting protein 1	3	0	CF_20211207_M397-BR3_pST_TMT16pro.raw	34081.7	33157.8	31656.4	35312.6	37475	31376.8	23392.2	14066	18371.6	19807.4	23244.9	32623.1	32301.1	34820.9	39406.5	36961.5
LRRFIP2-pS320-pS324	NSASATTPLsGNSsR		S10(Phospho); S14(Phospho)	Q9Y608	LRRFIP2	Leucine-rich repeat flightless-interacting protein 2	1	0	CF_20211207_M397-BR3_pST_TMT16pro.raw	2346.54	6580.33	6734.67	6259.26	5042.99	2494.49	3453.05	9417.07	4159.33	3435.23	4480.27	1471.11	2728.03	1808.37	1259.19	3801.37
LRWD1-pS251	ACAsPSAQVEGSPVAGSDGSQPAVK	PSKRACASPSAQVEG	S4(Phospho)	Q9UFC0	LRWD1	Leucine-rich repeat and WD repeat-containing protein 1	4	0	CF_20211207_M397-BR3_pST_TMT16pro.raw	21496	23092.3	26122	23536.8	22267.9	21909.7	22881.1	17100.9	19066.4	19366.9	14899.2	18276.8	20620.3	20567	25074.2	13424.8
LTF-pY547	YYGyTGAFR	SNERYYGYTGAFRCL	Y4(Phospho)	P02788	LTF	Lactotransferrin	3	1	CF_20211111_M397-BR3_pY_TMT16pro.raw	88332.7	75688.6	93184.5	79159	68720.2	60874.7	62539.7	112472	81528.8	34096	9103.27	34412.1	63782.8	80782.6	14946	12768.5
LUZP1-pY414	EFALNNENySLSNR	FALNNENYSLSNRQV	Y9(Phospho)	Q86V48	LUZP1	Leucine zipper protein 1	1	0	CF_20211111_M397-BR3_pY_TMT16pro.raw	3668.23	2961.66	3652.1	2474.01	3696.61	2731.43	2126.35	3285.15	5102.76	2185.6	3343.72	2007.4	2247.29	2074.39	1634.18	2495.65
LYN-pY501	AEERPTFDYLQSVLDDFyTATEGQYQQQP	QSVLDDFYTATEGQY	Y18(Phospho)	P07948	LYN	Tyrosine-protein kinase Lyn	1	0	CF_20211111_M397-BR3_pY_TMT16pro.raw	313592	298763	315340	356942	305584	259344	334356	268737	338227	297535	228571	380244	347461	345877	358931	423320
LZTS1-pS233	ALSFsDGGSK	SLKALSFSDGGSKLG	S5(Phospho)	Q9Y250	LZTS1	Leucine zipper putative tumor suppressor 1	1	0	CF_20211207_M397-BR3_pST_TMT16pro.raw	7966.31	7830.03	8150.7	5095.6	8160.5	9053.47	10304.9	13897	11613.5	7088.71	13335	9231.52	8627.5	9142.41	8885.91	9291.97
MACF1-pS4836	LQsQLQENEEFQK	AKLERLQSQLQENEE	S3(Phospho)	Q9UPN3	MACF1	Microtubule-actin cross-linking factor 1, isoforms 1/2/3/4/5	2	0	CF_20211123_M397-BR3_pSTQ_TMT16pro.raw	154791	173781	146856	125370	139201	135261	113927	111580	134815	164430	143377	154114	167707	121079	108301	80548.4
MACF1-pS632	DNGSLsQGDCSQTEGNGEECIER	AKDNGSLSQGDCSQT	S6(Phospho)	O94854	MACF1	Microtubule-actin cross-linking factor 1, isoforms 6/7	1	0	CF_20211123_M397-BR3_pSTQ_TMT16pro.raw	8316.47	7148.62	6056.69	5194.25	5954.94	7796.97	6229.09	4581.17	5677.55	6064.01	6236.77	5123.57	7496.12	6012.76	4982.66	6552.02
MADD-pS820	LASDsDAESDSR	SLRLASDSDAESDSR	S5(Phospho)	Q8WXG6	MADD	MAP kinase-activating death domain protein	1	0	CF_20211207_M397-BR3_pST_TMT16pro.raw	1781.3	2546.6	3071.85	4999	3077.8	3401.61	3814.71	1938.23	3323.02	5565.86	4201.02	5479.8	4003.08	3638.36	6516.72	6160.25
MAF1-pS75	LSKsQGGEEEGPLSDK | sQGGEEEGPLSDKCSR | sQGGEEEGPLSDK	SPSRLSKSQGGEEEG	S4(Phospho) | S1(Phospho) | S1(Phospho)	Q9H063	MAF1	Repressor of RNA polymerase III transcription MAF1 homolog	5	0	CF_20211123_M397-BR3_pSTQ_TMT16pro.raw	708916	497709	374758	587649	698732	492906	488237	425465	700725	658608	515482	556013	667837	670952	511875	490067
MAGEA4-pS89	QPNEGSsSQEEEGPSTSPDAESLFR	RQPNEGSSSQEEEGP	S7(Phospho)	P43358	MAGEA4	Melanoma-associated antigen 4	1	0	CF_20211207_M397-BR3_pST_TMT16pro.raw	8297.61	8282.85	7376.54	9311.1	9428.46	9278.27	9046.63	6314.97	6927.03	8352.22	7099.15	6048.95	11152.2	9239.63	9825.02	7702.4
MAGEA4-pS89-pS90	QPNEGSssQEEEGPSTSPDAESLFR		S7(Phospho); S8(Phospho)	P43358	MAGEA4	Melanoma-associated antigen 4	5	0	CF_20211123_M397-BR3_pSTQ_TMT16pro.raw	161437	170273	162733	168191	161634	145833	126273	106190	145825	140074	150478	180880	171204	170797	182474	170235
MAGEA4-pS90	QPNEGSSsQEEEGPSTSPDAESLFR	QPNEGSSSQEEEGPS	S8(Phospho)	P43358	MAGEA4	Melanoma-associated antigen 4	6	0	CF_20211207_M397-BR3_pST_TMT16pro.raw	94729.3	96874.8	87908.7	90393.2	95702	95815.5	80572.7	64578.8	82473.7	67749.8	77576.6	100775	98430.8	103179	107746	97153.2
MAGEA4-pS99	QPNEGSSSQEEEGPSTsPDAESLFR	EEEGPSTSPDAESLF	S17(Phospho)	P43358	MAGEA4	Melanoma-associated antigen 4	7	0	CF_20211207_M397-BR3_pST_TMT16pro.raw	101176	103204	96388.3	74704.3	86877.3	94532.6	68340	56775.5	79256.8	73432.5	76121.4	116556	119662	125985	155204	132621
MAGED2-pS146	AQETEAAPsQAPADEPEPESAAAQSQENQDTRPK	QETEAAPSQAPADEP	S9(Phospho)	Q9UNF1	MAGED2	Melanoma-associated antigen D2	2	0	CF_20211123_M397-BR3_pSTQ_TMT16pro.raw	82978.3	62069.7	61508.9	75495.2	77171.3	55433.6	49973.8	29691.7	39638.8	31708.7	32875.4	31916.4	57512.5	62764.7	19859.4	15606.7
MAGED2-pS162	AQETEAAPSQAPADEPEPESAAAQsQENQDTRPK	PESAAAQSQENQDTR	S25(Phospho)	Q9UNF1	MAGED2	Melanoma-associated antigen D2	3	0	CF_20211123_M397-BR3_pSTQ_TMT16pro.raw	45070.8	43481.2	39014.2	38632.8	40145.5	35622.6	29147.8	22318.1	15087.1	28794.7	22459.9	32873.5	36972.4	45653.5	43693.1	41871
MAGED2-pS190-pS191-pS194	HLDGEEDGssDQsQASGTTGGRR | HLDGEEDGssDQsQASGTTGGR | VKHLDGEEDGssDQsQASGTTGGR		S9(Phospho); S10(Phospho); S13(Phospho) | S9(Phospho); S10(Phospho); S13(Phospho) | S11(Phospho); S12(Phospho); S15(Phospho)	Q9UNF1	MAGED2	Melanoma-associated antigen D2	9	0	CF_20211123_M397-BR3_pSTQ_TMT16pro.raw	252254	208968	252114	206614	249426	138716	156902	131339	153247	142790	185389	226957	196433	259275	298288	280390
MAGED2-pS190-pS191-pS194-pS197	HLDGEEDGssDQsQAsGTTGGRR | HLDGEEDGssDQsQAsGTTGGR | VKHLDGEEDGssDQsQAsGTTGGR		S9(Phospho); S10(Phospho); S13(Phospho); S16(Phospho) | S9(Phospho); S10(Phospho); S13(Phospho); S16(Phospho) | S11(Phospho); S12(Phospho); S15(Phospho); S18(Phospho)	Q9UNF1	MAGED2	Melanoma-associated antigen D2	28	0	CF_20211123_M397-BR3_pSTQ_TMT16pro.raw	657037	521390	685268	534435	682423	418658	493926	405941	364980	373573	451214	473598	546284	671506	553311	497952
MAGED2-pS190-pS194-pS197	HLDGEEDGsSDQsQAsGTTGGR		S9(Phospho); S13(Phospho); S16(Phospho)	Q9UNF1	MAGED2	Melanoma-associated antigen D2	1	0	CF_20211123_M397-BR3_pSTQ_TMT16pro.raw	7573.53	8950.43	11611.1	9503.12	10325.4	5371.69	6569.12	5492.88	4371.5	4545.49	5867.44	8261.78	9589.88	11080.7	10365.4	9755.13
MAGED2-pS191-pS194	HLDGEEDGSsDQsQASGTTGGRR | HLDGEEDGSsDQsQASGTTGGR | VKHLDGEEDGSsDQsQASGTTGGR		S10(Phospho); S13(Phospho) | S10(Phospho); S13(Phospho) | S12(Phospho); S15(Phospho)	Q9UNF1	MAGED2	Melanoma-associated antigen D2	7	0	CF_20211123_M397-BR3_pSTQ_TMT16pro.raw	122429	94134.8	128305	101130	110840	67161.4	69148.9	58230.3	63793.8	62898.4	87234.8	103090	103248	141355	120231	101902
MAGED2-pS191-pS194-pS197	HLDGEEDGSsDQsQAsGTTGGR | VKHLDGEEDGSsDQsQAsGTTGGR		S10(Phospho); S13(Phospho); S16(Phospho) | S12(Phospho); S15(Phospho); S18(Phospho)	Q9UNF1	MAGED2	Melanoma-associated antigen D2	6	0	CF_20211123_M397-BR3_pSTQ_TMT16pro.raw	156647	131500	151698	133953	157692	101683	111614	79830.7	75699.7	78128.5	119931	133921	131430	181942	149783	141681
MAGED2-pS191-pS194-pT199	HLDGEEDGSsDQsQASGtTGGRR		S10(Phospho); S13(Phospho); T18(Phospho)	Q9UNF1	MAGED2	Melanoma-associated antigen D2	1	0	CF_20211123_M397-BR3_pSTQ_TMT16pro.raw	35737.3	30148.4	37101.1	30618.3	24368	17578.4	19674.2	13668.5	19461.1	18462.7	20752.3	23790.9	23454.5	38979.2	27343	31777.6
MAGED2-pS265	LQSsQEPEAPPPRDVALLQGR | LQSsQEPEAPPPR	RAAKLQSSQEPEAPP	S4(Phospho)	Q9UNF1	MAGED2	Melanoma-associated antigen D2	4	0	CF_20211123_M397-BR3_pSTQ_TMT16pro.raw	171479	174046	174935	165160	170977	122316	108229	96285	107674	126098	112465	163658	153419	189343	218798	214419
MAML1-pS1015	TSEEWmSDLDDLLGsQ	DLDDLLGSQ______	M6(Oxidation); S15(Phospho)	Q92585	MAML1	Mastermind-like protein 1	2	0	CF_20211123_M397-BR3_pSTQ_TMT16pro.raw	61975.9	66225.3	59916.8	73060.9	96971.8	63933.1	69975.4	48750.2	53574.6	60802.5	57438.8	67633.6	80921.1	71054.5	78186.6	80253.4
MAP1A-pS2022	ELSSPIsPK | NTSAEKELSSPIsPK	KELSSPISPKSLQSD	S7(Phospho) | S13(Phospho)	P78559	MAP1A	Microtubule-associated protein 1A	10	0	CF_20211129_M397-BR3_pSTP_TMT16pro.raw	1.94939e+06	2.11914e+06	2.1381e+06	2.37241e+06	2.59865e+06	2.41822e+06	2.53656e+06	2.933e+06	2.86218e+06	2.75694e+06	2.4671e+06	2.55951e+06	1.88566e+06	2.02106e+06	1.97455e+06	2.16445e+06
MAP1A-pT504	ELSSEPQtPPAQK	ELSSEPQTPPAQKGT	T8(Phospho)	P78559	MAP1A	Microtubule-associated protein 1A	1	0	CF_20211129_M397-BR3_pSTP_TMT16pro.raw	142133	88394.2	92588.7	85625.4	105445	79687.8	88496.6	77848.6	83997.7	94111.1	100082	162781	145511	137436	159230	143612
MAP1B-pS1427	GAEsPFEEK	ASGRGAESPFEEKSG	S4(Phospho)	P46821	MAP1B	Microtubule-associated protein 1B	3	0	CF_20211207_M397-BR3_pST_TMT16pro.raw	42654.7	43535.9	45249.7	42741.7	51847.9	36726.9	30797.4	25013.3	24977.4	29353.7	30568.4	34706.8	39956.6	38969.7	33100.4	32032.7
MAP1B-pS1438-pS1443	QGsPDQVsPVSEMTSTSLYQDKQEGK | QGsPDQVsPVSEMTSTSLYQDK		S3(Phospho); S8(Phospho)	P46821	MAP1B	Microtubule-associated protein 1B	3	0	CF_20211123_M397-BR3_pSTQ_TMT16pro.raw	227192	227010	215620	223701	235382	189487	167087	117172	130455	156769	148298	161599	191457	182374	174310	169498
MAP1B-pS1785-pT1788	SDIsPLtPR		S4(Phospho); T7(Phospho)	P46821	MAP1B	Microtubule-associated protein 1B	4	0	CF_20211129_M397-BR3_pSTP_TMT16pro.raw	1.77565e+06	1.20248e+06	1.39702e+06	1.63825e+06	1.01066e+06	549706	552763	552538	569479	592962	562573	916876	1.03653e+06	1.07401e+06	975476	914032
MAP1B-pS1793	ESsPLYSPTFSDSTSAVK	PLTPRESSPLYSPTF	S3(Phospho)	P46821	MAP1B	Microtubule-associated protein 1B	1	0	CF_20211207_M397-BR3_pST_TMT16pro.raw	14000.6	21778.4	17557.3	22930.9	22661	15097.1	14783.6	12816.8	13301	13730	11478.5	13217.1	12906.9	13102.2	10740.2	11285.9
MAP1B-pT1788	SDISPLtPR	KSDISPLTPRESSPL	T7(Phospho)	P46821	MAP1B	Microtubule-associated protein 1B	4	0	CF_20211129_M397-BR3_pSTP_TMT16pro.raw	1.70571e+07	1.1615e+07	1.37413e+07	1.38386e+07	9.28878e+06	6.08094e+06	5.63012e+06	6.54862e+06	5.72609e+06	5.25841e+06	4.78762e+06	8.45937e+06	1.30098e+07	1.2054e+07	1.04965e+07	1.01083e+07
MAP1B-pY1889	SPDEEDYDyESYEK	PDEEDYDYESYEKTT	Y9(Phospho)	P46821	MAP1B	Microtubule-associated protein 1B	2	0	CF_20211111_M397-BR3_pY_TMT16pro.raw	21192.2	16632.9	20721.4	16590.2	15407.4	13448	9614.81	14652.5	15496.4	13129.8	12672.7	6195.59	11603	9357.27	7881.35	7862.65
MAP1B-pY1940	TPEDGDYSyEIIEK	PEDGDYSYEIIEKTT	Y9(Phospho)	P46821	MAP1B	Microtubule-associated protein 1B	1	0	CF_20211111_M397-BR3_pY_TMT16pro.raw	19519.1	14412.9	18172.9	11776.9	17164.7	14461.1	13315	14133.2	16009.7	18671.5	11205.3	12732.6	12855.1	9609.2	10098.9	11106.5
MAP1S-pS657	LSLsPLR	GSERLSLSPLRGGEA	S4(Phospho)	Q66K74	MAP1S	Microtubule-associated protein 1S	2	0	CF_20211207_M397-BR3_pST_TMT16pro.raw	42428.5	44430.2	48833.3	49326.3	44720	36883	37848	70228.3	50895.2	49500.3	49143.8	45492.1	44288.2	36005	42660.3	42591.6
MAP1S-pS759	AVPMAPAPAsPGSSNDSSAR | AVPmAPAPAsPGSSNDSSAR	PMAPAPASPGSSNDS	S10(Phospho) | M4(Oxidation); S10(Phospho)	Q66K74	MAP1S	Microtubule-associated protein 1S	6	2	CF_20211207_M397-BR3_pST_TMT16pro.raw	22230.6	15601.1	19591.2	16488.1	22383.2	15983.2	8584.08	14385.1	15822.9	16051.2	16628.6	18033.7	17881	23675.4	21441.6	22229.2
MAP2-pS1782	VDHGAEIITQsPGR	GAEIITQSPGRSSVA	S11(Phospho)	P11137	MAP2	Microtubule-associated protein 2	4	0	CF_20211207_M397-BR3_pST_TMT16pro.raw	40585.4	32317.9	31315.2	39978.7	42765.8	29347.7	28524.3	38738.4	34726.2	29609.1	47382.1	35194.3	34573.8	31319.9	32172.7	32836.9
MAP2-pT1605	SGTSTPTTPGSTAITPGtPPSYSSR	STAITPGTPPSYSSR	T18(Phospho)	P11137	MAP2	Microtubule-associated protein 2	4	0	CF_20211129_M397-BR3_pSTP_TMT16pro.raw; CF_20211207_M397-BR3_pST_TMT16pro.raw	373251	340179	344951	352133	477298	323456	258247	210046	264842	341935	316863	467225	396560	456587	634348	628187
MAP2-pT1631	TPHTPGtPK	RTPHTPGTPKSAILV	T7(Phospho)	P11137	MAP2	Microtubule-associated protein 2	2	0	CF_20211129_M397-BR3_pSTP_TMT16pro.raw	59886.6	69925.9	117043	112021	118290	74913.9	46689.7	144018	67262.5	95944.2	149966	69841.6	91990.4	106848	48341.7	32674.1
MAP2K2-pT394	LNQPGtPTRTAV | LNQPGtPTR	LRLNQPGTPTRTAV_	T6(Phospho)	P36507	MAP2K2	Dual specificity mitogen-activated protein kinase kinase 2	11	0	CF_20211129_M397-BR3_pSTP_TMT16pro.raw	3.51019e+07	3.00334e+07	3.04557e+07	2.12094e+07	2.28316e+07	2.09973e+07	1.53926e+07	9.95908e+06	1.84561e+07	2.76794e+07	2.82097e+07	3.82491e+07	3.99344e+07	4.20123e+07	5.00738e+07	4.99527e+07
MAP3K3-pS166-pS168-pS176	HLsVsSQNPGRSsPPPGYVPER		S3(Phospho); S5(Phospho); S13(Phospho)	Q99759	MAP3K3	Mitogen-activated protein kinase kinase kinase 3	1	0	CF_20211123_M397-BR3_pSTQ_TMT16pro.raw	45276.9	32649.7	26036	38206.6	35302.4	21886.4	20289.3	51775.3	27613.4	25164.2	26123.5	24816.5	33186	41404.6	22903.9	19951
MAP3K3-pS250	AQsFPDNR	SRMSRAQSFPDNRQE	S3(Phospho)	Q99759	MAP3K3	Mitogen-activated protein kinase kinase kinase 3	4	0	CF_20211207_M397-BR3_pST_TMT16pro.raw	22938.9	14531.1	21508.8	18918.1	16734.7	25445.4	29084.9	36083.1	31525.9	33607.3	31581.9	24019.3	23058	23661.3	23573.3	25826.8
MAP3K3-pS340	SADsENALSVQER	GRLRSADSENALSVQ	S4(Phospho)	Q99759	MAP3K3	Mitogen-activated protein kinase kinase kinase 3	1	0	CF_20211207_M397-BR3_pST_TMT16pro.raw	3005.54	2538	2865.94	2975.13	3657.28	4167.25	3548.86	2817.7	2786.08	3340.86	2159.2	2223.31	2592.9	1029.11	3017.77	1692.2
MAP4-pS1073	VGsLDNVGHLPAGGAVK	KAQAKVGSLDNVGHL	S3(Phospho)	P27816	MAP4	Microtubule-associated protein 4	4	0	CF_20211207_M397-BR3_pST_TMT16pro.raw	99584.5	88858.8	92127.7	87256.9	108204	113471	134375	139103	101741	117670	141393	97496.4	100898	93333.7	105715	92297.4
MAP4-pS636	KCsLPAEEDSVLEK	TGTGKKCSLPAEEDS	S3(Phospho)	P27816	MAP4	Microtubule-associated protein 4	2	0	CF_20211207_M397-BR3_pST_TMT16pro.raw	66662.9	62452	68846.4	65090.1	77466.7	73009	32953.8	27265	185525	131596	64513.3	49296	54477.5	48950.8	48050.9	45185
MAP4-pS825	TTTAAAVASTGPSSRsPSTLLPK	STGPSSRSPSTLLPK	S16(Phospho)	P27816	MAP4	Microtubule-associated protein 4	1	0	CF_20211207_M397-BR3_pST_TMT16pro.raw	13880.1	12588	11377.7	10928.9	21798.6	18034.6	13090.7	7353.84	5233.35	10732.1	13385.5	15501.3	12191.9	12285.7	16757.3	12071.8
MAP4-pY47	TDyIPLLDVDEK	ETVGKTDYIPLLDVD	Y3(Phospho)	P27816	MAP4	Microtubule-associated protein 4	2	0	CF_20211111_M397-BR3_pY_TMT16pro.raw	10481.8	8767.14	7100.95	7340.23	6745.59	6440.1	5317.95	8059.06	10139.7	8198.39	6601.36	8392.19	6833.2	3635.26	5517.75	4684.17
MAP7D1-pS446	QSLPAsPR	KRQSLPASPRARLSA	S6(Phospho)	Q3KQU3	MAP7D1	MAP7 domain-containing protein 1	2	0	CF_20211129_M397-BR3_pSTP_TMT16pro.raw	776246	550474	681265	770341	1.0883e+06	700013	471635	809245	511961	554556	636043	539810	662899	564370	456147	332083
MAPK1-pT185	VADPDHDHTGFLtEYVATR	HDHTGFLTEYVATRW	T13(Phospho)	P28482	MAPK1	Mitogen-activated protein kinase 1	2	0	CF_20211111_M397-BR3_pY_TMT16pro.raw	29116.5	9236.17	9983.13	8595.74	8844.39	9231.63	6148.11	4931.63	19750.2	18909.1	13286	31700.6	32245.2	23109.8	37806.7	34078.8
MAPK1-pT185-pY187	VADPDHDHTGFLtEyVATR		T13(Phospho); Y15(Phospho)	P28482	MAPK1	Mitogen-activated protein kinase 1	48	5	CF_20211111_M397-BR3_pY_TMT16pro.raw; CF_20211123_M397-BR3_pSTQ_TMT16pro.raw; CF_20211129_M397-BR3_pSTP_TMT16pro.raw	9.27743e+06	1.26693e+06	927214	868609	1.06141e+06	929749	736567	768237	1.88386e+06	1.72685e+06	1.46004e+06	3.0773e+06	8.08269e+06	5.06822e+06	1.92669e+06	1.79406e+06
MAPK1-pY187	VADPDHDHTGFLTEyVATR	HTGFLTEYVATRWYR	Y15(Phospho)	P28482	MAPK1	Mitogen-activated protein kinase 1	80	17	CF_20211111_M397-BR3_pY_TMT16pro.raw; CF_20211123_M397-BR3_pSTQ_TMT16pro.raw	1.22555e+07	1.64267e+06	746400	675720	1.10996e+06	1.16424e+06	897324	1.24809e+06	6.25751e+06	5.97964e+06	4.27529e+06	1.65182e+07	1.56286e+07	1.11659e+07	1.58398e+07	1.569e+07
MAPK10-pT221-pY223; MAPK8-pT183-pY185	TAGTSFmmtPyVVTR		M7(Oxidation); M8(Oxidation); T9(Phospho); Y11(Phospho)	P53779; P45983	MAPK10; MAPK8	Mitogen-activated protein kinase 10; Mitogen-activated protein kinase 8	2	0	CF_20211111_M397-BR3_pY_TMT16pro.raw	9487.28	9565.94	7599.49	7896.55	8832.23	6956.52	5593.3	4876.02	8881.26	6631.66	8840.72	7327.01	9898.95	8436.56	9385.72	9530.81
MAPK10-pY223; MAPK8-pY185	TAGTSFMmTPyVVTR | TAGTSFmmTPyVVTR	TSFMMTPYVVTRYYR	M8(Oxidation); Y11(Phospho) | M7(Oxidation); M8(Oxidation); Y11(Phospho)	P53779; P45983	MAPK10; MAPK8	Mitogen-activated protein kinase 10; Mitogen-activated protein kinase 8	3	0	CF_20211111_M397-BR3_pY_TMT16pro.raw	16408.4	13521	15786.5	20512.6	8495.26	6693.46	12482.6	8372.45	22525.1	16961.6	16109.9	22642.7	20086.5	17746.7	20069.6	24841.7
MAPK12-pY185	QADSEMTGyVVTR | QADSEmTGyVVTR	ADSEMTGYVVTRWYR	Y9(Phospho) | M6(Oxidation); Y9(Phospho)	P53778	MAPK12	Mitogen-activated protein kinase 12	6	3	CF_20211111_M397-BR3_pY_TMT16pro.raw	45731.5	40019.4	27487.2	38455.8	52587.1	28192.1	19256.3	7281.87	12139.4	9331.25	12707.6	25234.6	32269.7	32741.4	42066.1	53137.6
MAPK14-pY182	HTDDEMTGyVATR | HTDDEmTGyVATR	TDDEMTGYVATRWYR	Y9(Phospho) | M6(Oxidation); Y9(Phospho)	Q16539	MAPK14	Mitogen-activated protein kinase 14	6	0	CF_20211111_M397-BR3_pY_TMT16pro.raw	751953	463602	616150	516294	877699	609403	461392	252965	298383	210896	548720	641763	797181	660962	892545	846667
MAPK3-pT202-pY204	IADPEHDHTGFLtEyVATR		T13(Phospho); Y15(Phospho)	P27361	MAPK3	Mitogen-activated protein kinase 3	7	0	CF_20211111_M397-BR3_pY_TMT16pro.raw	944876	88091.2	59589.3	25827.6	51063.6	61945	35157.7	72968.8	132822	130578	110968	172290	681636	400986	89730.2	101930
MAPK3-pY204	IADPEHDHTGFLTEyVATR	HTGFLTEYVATRWYR	Y15(Phospho)	P27361	MAPK3	Mitogen-activated protein kinase 3	10	1	CF_20211111_M397-BR3_pY_TMT16pro.raw; CF_20211123_M397-BR3_pSTQ_TMT16pro.raw	230610	62407	54107.6	51077.1	50738	48785	32293.8	54693.5	127557	132322	96284.3	275256	278030	223015	300272	286871
MAPK7-pY221	GLCTSPAEHQYFMTEyVATR	HQYFMTEYVATRWYR	Y16(Phospho)	Q13164	MAPK7	Mitogen-activated protein kinase 7	2	0	CF_20211111_M397-BR3_pY_TMT16pro.raw	19139.8	19461.9	16446.9	11932.4	12748.6	14871.9	13564.8	8589.92	38375.4	31069	14940	17029.6	17631.2	11512.5	15416.6	15984
MAPK9-pT183-pY185	TACTNFmmtPyVVTR		M7(Oxidation); M8(Oxidation); T9(Phospho); Y11(Phospho)	P45984	MAPK9	Mitogen-activated protein kinase 9	2	0	CF_20211111_M397-BR3_pY_TMT16pro.raw	10127.7	13455.5	11772.9	10068	7475.94	8441.61	10116.7	8710.71	18166.2	16037.3	13613.2	19629.6	10226.2	15954.7	21554.7	19843.1
MAPK9-pY185	TACTNFMMTPyVVTR | TACTNFMmTPyVVTR | TACTNFmMTPyVVTR | TACTNFmmTPyVVTR	TNFMMTPYVVTRYYR	Y11(Phospho) | M8(Oxidation); Y11(Phospho) | M7(Oxidation); Y11(Phospho) | M7(Oxidation); M8(Oxidation); Y11(Phospho)	P45984	MAPK9	Mitogen-activated protein kinase 9	10	0	CF_20211111_M397-BR3_pY_TMT16pro.raw	60941.1	51422.9	66185.3	66550.1	35389.4	36253.5	46685.1	33135	97906.1	73535.7	78312.9	87286.6	73222	57934.8	93758.2	102962
MARCKS-pS118	EAPAEGEAAEPGsPTAAEGEAASAASSTSSPK	GEAAEPGSPTAAEGE	S13(Phospho)	P29966	MARCKS	Myristoylated alanine-rich C-kinase substrate	1	0	CF_20211207_M397-BR3_pST_TMT16pro.raw	13457.8	11943.2	11260.3	5824.8	3457.8	3135.53	3810.45	3819.68	3794.54	5495.98	4567.32	7852.83	8663.65	6605.95	9234.78	7252.85
MARCKS-pT150	AEDGATPSPSNEtPK	TPSPSNETPKKKKKR	T13(Phospho)	P29966	MARCKS	Myristoylated alanine-rich C-kinase substrate	6	0	CF_20211129_M397-BR3_pSTP_TMT16pro.raw	487038	353308	544285	741817	799203	624723	708168	2.44222e+06	579851	414857	544366	294650	390720	338646	219307	163019
MARCKSL1-pS116	EGGGDsSASSPTEEEQEQGEIGACSDEGTAQEGK	RKEGGGDSSASSPTE	S6(Phospho)	P49006	MARCKSL1	MARCKS-related protein	2	0	CF_20211207_M397-BR3_pST_TMT16pro.raw	7075.62	5369.54	5241.83	6976.45	6668.42	5652.73	7726.17	12977.7	6860.25	8684.04	14119.9	5738.21	6777.1	7289.33	5672.88	5183.57
MARCKSL1-pS117	EGGGDSsASSPTEEEQEQGEIGACSDEGTAQEGK	KEGGGDSSASSPTEE	S7(Phospho)	P49006	MARCKSL1	MARCKS-related protein	2	1	CF_20211207_M397-BR3_pST_TMT16pro.raw	9886.22	10925.4	9333.07	10106	9155.86	8797.21	12634.9	16812.5	22078.3	21682.4	20195.3	9306.32	8955.83	11393.4	8915.57	8077.27
MARCKSL1-pS120	EGGGDSSASsPTEEEQEQGEIGACSDEGTAQEGK	GGDSSASSPTEEEQE	S10(Phospho)	P49006	MARCKSL1	MARCKS-related protein	1	0	CF_20211207_M397-BR3_pST_TMT16pro.raw	8256.11	6562.48	4945.15	6648.07	6334.88	4128.72	2464.94	2236.65	6769	4527.34	7030.57	5486.11	3661.09	6311.14	6967.18	4574.41
MARCKSL1-pS135	EGGGDSSASSPTEEEQEQGEIGACsDEGTAQEGK	QGEIGACSDEGTAQE	S25(Phospho)	P49006	MARCKSL1	MARCKS-related protein	2	0	CF_20211207_M397-BR3_pST_TMT16pro.raw	11368.8	8641.17	11385.4	8993.89	9079.18	5472.8	3508.27	10792.7	11608.1	13440.8	11939.6	6719.2	7596.64	8216.07	8362.39	6108.61
MARCKSL1-pS162	GAEAsAASEEEAGPQATEPSTPSGPESGPTPASAEQNE	QAKGAEASAASEEEA	S5(Phospho)	P49006	MARCKSL1	MARCKS-related protein	4	0	CF_20211129_M397-BR3_pSTP_TMT16pro.raw; CF_20211207_M397-BR3_pST_TMT16pro.raw	216422	189772	198234	187068	234170	192805	174012	122073	157746	175509	174805	225676	244247	249695	291371	250842
MARCKSL1-pS165	GAEASAAsEEEAGPQATEPSTPSGPESGPTPASAEQNE	GAEASAASEEEAGPQ	S8(Phospho)	P49006	MARCKSL1	MARCKS-related protein	4	0	CF_20211207_M397-BR3_pST_TMT16pro.raw	15278.2	18794.5	14889	15415.2	11196.6	11601.7	14950.7	34028.1	36285	36446.4	40359.5	25100	14648.9	16375.6	21027.8	20926.6
MARCKSL1-pS184	GAEASAASEEEAGPQATEPSTPSGPEsGPTPASAEQNE	STPSGPESGPTPASA	S27(Phospho)	P49006	MARCKSL1	MARCKS-related protein	3	1	CF_20211129_M397-BR3_pSTP_TMT16pro.raw; CF_20211207_M397-BR3_pST_TMT16pro.raw	212386	197143	190770	209852	297942	207434	143279	98146.1	111538	151401	163604	268912	234328	293875	405748	360473
MARCKSL1-pS22	GDVTAEEAAGAsPAKANGQENGHVK | GDVTAEEAAGAsPAK	AEEAAGASPAKANGQ	S12(Phospho)	P49006	MARCKSL1	MARCKS-related protein	8	0	CF_20211207_M397-BR3_pST_TMT16pro.raw	222288	224696	232416	219418	224371	189903	128916	284932	302746	348920	363414	199771	238696	249332	212266	191980
MARCKSL1-pS71	GEGESPPVNGTDEAAGATGDAIEPAPPsQGAEAK	AIEPAPPSQGAEAKG	S28(Phospho)	P49006	MARCKSL1	MARCKS-related protein	1	0	CF_20211123_M397-BR3_pSTQ_TMT16pro.raw	48351.5	47546.3	37403.7	38071.6	40809.4	35814.6	40520	78719	75541.5	60301.6	51118.2	34164.3	44008.3	39103.4	28201.3	24816.4
MARCKSL1-pT174	GAEASAASEEEAGPQAtEPSTPSGPESGPTPASAEQNE	EEAGPQATEPSTPSG	T17(Phospho)	P49006	MARCKSL1	MARCKS-related protein	1	1	CF_20211207_M397-BR3_pST_TMT16pro.raw	2621.77	1664.15	395.943	948.434	1213.36	1366.73	917.102	1670.75	524.19	1976.99	1038.67	1234.85	433.381	2826.07	2899.39	1805.78
MARCKSL1-pT178	GAEASAASEEEAGPQATEPStPSGPESGPTPASAEQNE	PQATEPSTPSGPESG	T21(Phospho)	P49006	MARCKSL1	MARCKS-related protein	6	0	CF_20211129_M397-BR3_pSTP_TMT16pro.raw	685628	524845	381690	408207	413784	378780	323290	393772	709674	681309	560551	666096	832289	780083	622923	579763
MARK2-pS456	VPAsPLPGLER	STAKVPASPLPGLER	S4(Phospho)	Q7KZI7	MARK2	Serine/threonine-protein kinase MARK2	2	0	CF_20211207_M397-BR3_pST_TMT16pro.raw	35188.3	33125.7	31011.8	31007.6	36388.2	36889.5	36117.2	35732.5	29923.4	39841.5	32192.7	43462.6	39486.4	43084.4	35273.9	41523.6
MARK2-pS486	SRNsPLLER	STNRSRNSPLLERAS	S4(Phospho)	Q7KZI7	MARK2	Serine/threonine-protein kinase MARK2	1	0	CF_20211207_M397-BR3_pST_TMT16pro.raw	10371.1	9444.34	10463.9	12783.8	11112.8	10002.9	9234.83	12143.6	10372.2	9394.17	14913.7	10664.3	9947.45	9795.17	9493.61	6800.37
MARK2-pS619-pS624	DQQNLPYGVTPAsPSGHsQGR		S13(Phospho); S18(Phospho)	Q7KZI7	MARK2	Serine/threonine-protein kinase MARK2	1	0	CF_20211123_M397-BR3_pSTQ_TMT16pro.raw	30030.3	25624.1	27633.3	24387.7	22717.8	26325.5	18560	23966.3	24806.4	19903.1	20146.9	17253.8	28650.3	31162.5	21962.4	15933.2
MATR3-pS11-pS14	SFQQSSLsRDsQGHGR		S8(Phospho); S11(Phospho)	P43243	MATR3	Matrin-3	2	0	CF_20211123_M397-BR3_pSTQ_TMT16pro.raw	65730.5	70537.4	70669.2	62673.2	84310.7	79312.4	59148.7	53603.6	46941	49921.9	39131.3	42927.3	70948.4	58625.2	37628.3	39753.4
MATR3-pS188	RDsFDDR	KRHFRRDSFDDRGPS	S3(Phospho)	P43243	MATR3	Matrin-3	5	0	CF_20211207_M397-BR3_pST_TMT16pro.raw	53266.7	44217.1	45265.2	33191.6	34627.2	31328.6	19597.1	36461.5	39522.9	35827.8	26970.4	52812.7	44214.4	44365.5	53400.3	52560.7
MATR3-pY219	mDyEDDRLR	GYYDRMDYEDDRLRD	M1(Oxidation); Y3(Phospho)	P43243	MATR3	Matrin-3	1	0	CF_20211111_M397-BR3_pY_TMT16pro.raw	8190.83	5188.52	8555.83	4362.89	4757.32	4944.16	2258.22	14041.4	3559.31	4302.74	11058.4	2808.92	3606.93	3781.15	3573.31	2431.43
MBD2-pS407	AADTEEmDIEMDsGDEA | AADTEEmDIEmDsGDEA	EMDIEMDSGDEA___	M7(Oxidation); S13(Phospho) | M7(Oxidation); M11(Oxidation); S13(Phospho)	Q9UBB5	MBD2	Methyl-CpG-binding domain protein 2	6	4	CF_20211207_M397-BR3_pST_TMT16pro.raw	11889.6	12919.2	10460.4	9062.57	9635.34	10626.6	8853.31	12375.1	10200.2	14528.8	16299.7	11570.3	11084.7	11745.4	10406	9256.94
MBLAC1-pS252	EASQPETEGGGNsQQEPVVGDEEPALH	ETEGGGNSQQEPVVG	S13(Phospho)	A4D2B0	MBLAC1	Metallo-beta-lactamase domain-containing protein 1	2	0	CF_20211123_M397-BR3_pSTQ_TMT16pro.raw	30591.1	26741	27590.7	25580.7	28509.5	26129.6	25387.9	20921.1	25795	26733.9	27027.6	22648.3	29282.5	28366.4	23872.5	23024.2
MBP-pT232	NIVTPRtPPPSQGK	KNIVTPRTPPPSQGK	T7(Phospho)	P02686	MBP	Myelin basic protein	3	0	CF_20211129_M397-BR3_pSTP_TMT16pro.raw	99499.9	67693.6	81474.4	79884.6	142236	165906	371407	537872	216646	242417	297705	137013	109402	131113	142068	146281
MCC-pS118	SELsQSQHEVNEDSR	SELRSELSQSQHEVN	S4(Phospho)	P23508	MCC	Colorectal mutant cancer protein	2	0	CF_20211123_M397-BR3_pSTQ_TMT16pro.raw	42097	34819.6	36634.6	47365	35720.1	28263.7	26801.2	59395.7	27574.5	28275.7	32746.9	24722	25386.6	27147.5	22424.4	16615.9
MCC-pS294	LQSVQATGPSsPGR	VQATGPSSPGRLTST	S11(Phospho)	P23508	MCC	Colorectal mutant cancer protein	2	1	CF_20211207_M397-BR3_pST_TMT16pro.raw	10765.5	9663.12	8576.35	9322.36	15100.6	13310.1	14179.6	10439.5	8334.3	8716.19	9420.12	10786.6	11725.5	13144.1	11685.3	8575.53
MCM2-pS139	GLLYDsDEEDEERPAR	RRGLLYDSDEEDEER	S6(Phospho)	P49736	MCM2	DNA replication licensing factor MCM2	10	0	CF_20211111_M397-BR3_pY_TMT16pro.raw; CF_20211207_M397-BR3_pST_TMT16pro.raw	942568	943073	904951	948450	998080	878774	687352	458809	429301	559837	556243	821928	876103	887580	931569	899038
MCM2-pS27	GNDPLTSsPGR | RGNDPLTSsPGR	GNDPLTSSPGRSSRR	S8(Phospho) | S9(Phospho)	P49736	MCM2	DNA replication licensing factor MCM2	6	2	CF_20211207_M397-BR3_pST_TMT16pro.raw	348713	251106	287261	357852	406173	270550	233084	110322	50323.6	109765	117355	177532	241040	274672	209221	180180
MCM2-pS41	RTDALTSsPGR	RTDALTSSPGRDLPP	S8(Phospho)	P49736	MCM2	DNA replication licensing factor MCM2	1	0	CF_20211207_M397-BR3_pST_TMT16pro.raw	15544.7	15705.8	17346.6	18440	20009.5	17045.8	14871.3	8440.62	3951.43	6228.71	9923.86	15243.9	16235	15331.1	17591.2	19099.6
MCM2-pY137-pS139	GLLyDsDEEDEERPAR		Y4(Phospho); S6(Phospho)	P49736	MCM2	DNA replication licensing factor MCM2	1	0	CF_20211111_M397-BR3_pY_TMT16pro.raw	3933.55	4184.9	3861.45	2149.65	3799.99	4921.13	2179.49	1279.47	1184.65	5024.48	4312.75	5135.88	4116.63	3344.03	4149.8	3310.61
MCM3-pS711-pT713-pT722	DGDSYDPYDFsDtEEEmPQVHtPK		S11(Phospho); T13(Phospho); M17(Oxidation); T22(Phospho)	P25205	MCM3	DNA replication licensing factor MCM3	7	0	CF_20211129_M397-BR3_pSTP_TMT16pro.raw	1.52287e+06	1.52668e+06	1.57084e+06	1.61905e+06	1.50274e+06	1.15474e+06	1.35123e+06	909153	808771	941910	1.02904e+06	1.29711e+06	1.49498e+06	1.48364e+06	1.44866e+06	1.31353e+06
MCM3-pS711-pT722	DGDSYDPYDFsDTEEEMPQVHtPK | DGDSYDPYDFsDTEEEmPQVHtPK | QPDAKDGDSYDPYDFsDTEEEMPQVHtPK | QPDAKDGDSYDPYDFsDTEEEmPQVHtPK		S11(Phospho); T22(Phospho) | S11(Phospho); M17(Oxidation); T22(Phospho) | S16(Phospho); T27(Phospho) | S16(Phospho); M22(Oxidation); T27(Phospho)	P25205	MCM3	DNA replication licensing factor MCM3	20	0	CF_20211129_M397-BR3_pSTP_TMT16pro.raw	9.10427e+06	9.18675e+06	9.18339e+06	1.00582e+07	9.63512e+06	6.3235e+06	7.48939e+06	4.39162e+06	4.05055e+06	5.37447e+06	5.56584e+06	7.59143e+06	8.91706e+06	8.5713e+06	8.19726e+06	7.72541e+06
MCM3-pT722	DGDSYDPYDFSDTEEEmPQVHtPK	EEMPQVHTPKTADSQ	M17(Oxidation); T22(Phospho)	P25205	MCM3	DNA replication licensing factor MCM3	1	0	CF_20211129_M397-BR3_pSTP_TMT16pro.raw	114494	120458	106644	113550	107543	117627	107228	71039.5	91816.6	100526	107715	139270	116575	122762	161047	133574
MCM3-pY708-pS711	DGDSYDPyDFsDTEEEmPQVHTPK		Y8(Phospho); S11(Phospho); M17(Oxidation)	P25205	MCM3	DNA replication licensing factor MCM3	1	0	CF_20211111_M397-BR3_pY_TMT16pro.raw	6848.7	7216.89	7879.84	4922.36	6904.44	5320.81	3513.5	2373.22	4594.08	4833.98	5012.93	10230.7	5907.18	6987.74	9194.95	10355.9
MCM4-pS326	IAEPsVCGR	RGRIAEPSVCGRCHT	S5(Phospho)	P33991	MCM4	DNA replication licensing factor MCM4	2	0	CF_20211207_M397-BR3_pST_TMT16pro.raw	22109.1	18516.7	22181.2	22311.3	21763	13080.4	11988.4	6288.98	6215.07	12221.4	12570	15302.8	17835.3	14949.3	17974.5	19560.2
MCM4-pT23	ATPAQtPR	GRATPAQTPRSEDAR	T6(Phospho)	P33991	MCM4	DNA replication licensing factor MCM4	2	0	CF_20211129_M397-BR3_pSTP_TMT16pro.raw	81545.4	76796.5	70328.2	108174	108706	73602	34509.6	12894.7	15924.6	32054.6	23081.3	48741.3	68868.7	79707.7	45304.6	20717.1
MCMBP-pS154	VsPSTSYTPSR	NANQARVSPSTSYTP	S2(Phospho)	Q9BTE3	MCMBP	Mini-chromosome maintenance complex-binding protein	1	0	CF_20211207_M397-BR3_pST_TMT16pro.raw	10061.8	8472.7	9887.41	11894.6	10909.5	9578.45	5253.05	3352.31	1221.18	1427.08	2751.54	5302.2	9546.46	11202.8	5533.16	6521.54
MCRIP1-pS21	TSSPRsPPSSSEIFTPAHEENVR	KRTSSPRSPPSSSEI	S6(Phospho)	C9JLW8	MCRIP1	Mapk-regulated corepressor-interacting protein 1	4	0	CF_20211207_M397-BR3_pST_TMT16pro.raw	45283	43273.8	47424.6	40081.9	39005	35845.7	32107.6	42224.5	51446.3	47795.1	42178.3	51716.7	51667.3	43922.2	48699.9	51755.3
MDC1-pS1086	QDGsQEAPEAPLSSELEPFHPKPK	RKTRQDGSQEAPEAP	S4(Phospho)	Q14676	MDC1	Mediator of DNA damage checkpoint protein 1	1	0	CF_20211123_M397-BR3_pSTQ_TMT16pro.raw	112209	105360	89782.9	89340.9	106629	92045	97894	94526.2	75494.6	88890.4	116608	87750.1	85906.7	95051.9	90069.2	77867
MDC1-pS445-pS453-pT455	sQTTTERDsDtDVEEEELPVENR		S1(Phospho); S9(Phospho); T11(Phospho)	Q14676	MDC1	Mediator of DNA damage checkpoint protein 1	2	0	CF_20211123_M397-BR3_pSTQ_TMT16pro.raw	89479.1	77928.5	76102	72238	81861.3	44069.4	46527.8	41047	52063.7	60952.3	56394.5	70954.2	70553.2	68127.6	58038.3	57536.7
MDC1-pS995-pS998	GQASSPTPEPGVGAGDLPGPTSAPVPSGSQSGGRGsPVsPR		S36(Phospho); S39(Phospho)	Q14676	MDC1	Mediator of DNA damage checkpoint protein 1	1	0	CF_20211129_M397-BR3_pSTP_TMT16pro.raw	168876	167096	162056	153719	172623	148623	126251	96625	127131	149875	124560	161227	163823	165666	159182	157368
MDC1-pT1444-pT1466	SSVKtPETVVPTAPELQPSTSTDQPVtPEPTSQATR		T5(Phospho); T27(Phospho)	Q14676	MDC1	Mediator of DNA damage checkpoint protein 1	1	0	CF_20211129_M397-BR3_pSTP_TMT16pro.raw	91931.9	101159	99691	90546.2	123108	96158.1	83908.7	61995.1	68574.8	79141.6	78235.1	93527.6	95864	108287	142076	109147
MDC1-pT1548	TPETVVPAAPELQPSTSTDQPVtPEPTSR	TSTDQPVTPEPTSRA	T23(Phospho)	Q14676	MDC1	Mediator of DNA damage checkpoint protein 1	1	0	CF_20211129_M397-BR3_pSTP_TMT16pro.raw	63033.9	57511.3	59480.2	53900	69866.9	52440.5	54780.4	39481.3	46309.3	46359.3	42493.5	59310.6	62286.7	61495.2	64628	57334.2
MDN1-pS4538	AEENTDQAsPQEDYAGFER	EENTDQASPQEDYAG	S9(Phospho)	Q9NU22	MDN1	Midasin	2	0	CF_20211207_M397-BR3_pST_TMT16pro.raw	8425.5	8744.1	8675.47	7575.88	8097.48	9051.9	8751.3	5232.81	7016.24	8764.42	6966.28	8716.53	9758.59	9622.93	8251.69	8993.63
MED13-pT474	RPLtPFHHR	KPQKRPLTPFHHRVS	T4(Phospho)	Q9UHV7	MED13	Mediator of RNA polymerase II transcription subunit 13	6	0	CF_20211129_M397-BR3_pSTP_TMT16pro.raw	274983	275614	268044	254546	256118	242465	213185	176513	206601	183477	177575	200100	260340	211607	179717	162909
MEF2C-pS396	SEPVsPPRDR	NIKSEPVSPPRDRTT	S5(Phospho)	Q06413	MEF2C	Myocyte-specific enhancer factor 2C	1	0	CF_20211207_M397-BR3_pST_TMT16pro.raw	15519.4	11870.8	14801.7	12526.4	21940.7	18767.2	16903.1	12233	6452.92	7715.67	15923.1	11283.1	20823.8	14012.9	7466.79	6287.8
MEF2C-pS98-pS106-pS110	GLNGCDsPDPDADDsVGHsPESEDKYR		S7(Phospho); S15(Phospho); S19(Phospho)	Q06413	MEF2C	Myocyte-specific enhancer factor 2C	1	0	CF_20211123_M397-BR3_pSTQ_TMT16pro.raw	51508.1	66605.6	59196.1	56454.3	69583.4	71467.9	73933.8	54092.2	33100.3	39784.8	63935	50055.7	78859.7	64711.4	42472.9	37259.3
MEF2D-pS180	LLsPQQPALQR	LTDPRLLSPQQPALQ	S3(Phospho)	Q14814	MEF2D	Myocyte-specific enhancer factor 2D	1	0	CF_20211207_M397-BR3_pST_TMT16pro.raw	5156.99	4936.25	6508.45	5213.04	5438.02	5395.15	2819.81	3819.05	4301.09	4576.35	4395.87	4910.44	5156.49	4002.73	5095.3	4405.94
MEPCE-pS60	CAPSAGsPAAAVGR	RCAPSAGSPAAAVGR	S7(Phospho)	Q7L2J0	MEPCE	7SK snRNA methylphosphate capping enzyme	3	0	CF_20211207_M397-BR3_pST_TMT16pro.raw	9135.54	10116.1	9002.85	8423.63	13486.5	9024.26	12351.7	11738.9	10511	10075.7	12379.7	10086.3	10626.7	11406.1	8918.05	10744
MEPCE-pS60-pS69	CAPSAGsPAAAVGREsPGAAATSSSGPQAQQHR		S7(Phospho); S16(Phospho)	Q7L2J0	MEPCE	7SK snRNA methylphosphate capping enzyme	5	0	CF_20211207_M397-BR3_pST_TMT16pro.raw	19556.1	18870.7	17413.2	19720.5	14207.5	17285	20553.8	18952.8	11487.2	13226.3	16722.7	20898.1	15835.1	19590.7	20032.3	19012.3
MEPCE-pT291	GQHHQQQQAAGGSESHPVPPTAPLtPLLHGEGASQQPR	VPPTAPLTPLLHGEG	T25(Phospho)	Q7L2J0	MEPCE	7SK snRNA methylphosphate capping enzyme	3	0	CF_20211129_M397-BR3_pSTP_TMT16pro.raw	189586	163679	191405	161917	188590	138343	177459	139840	155439	151662	143420	184150	168156	176370	171224	165262
MEX3D-pT510	SSGAGtPR	RRSSGAGTPRHSPTL	T6(Phospho)	Q86XN8	MEX3D	RNA-binding protein MEX3D	1	0	CF_20211129_M397-BR3_pSTP_TMT16pro.raw	18781.3	14787.2	23536	33843.2	29974	21871.3	25354.5	52251.3	7920.78	11982.4	20987.4	23034.4	22863.2	27098	16929.5	16825.4
MFAP1-pT267	SLAALDALNtDDENDEEEYEAWK	AALDALNTDDENDEE	T10(Phospho)	P55081	MFAP1	Microfibrillar-associated protein 1	1	0	CF_20211129_M397-BR3_pSTP_TMT16pro.raw	136647	129278	130447	117652	121824	95069.1	111604	110668	113773	127825	122788	131595	126813	122123	143984	132452
MGA-pS924	SILPYPVsPK	SILPYPVSPKQKYSH	S8(Phospho)	Q8IWI9	MGA	MAX gene-associated protein	1	0	CF_20211129_M397-BR3_pSTP_TMT16pro.raw	695349	645373	635636	552421	487364	299328	218138	178803	248995	444886	332216	456315	588626	564708	525053	443220
MICAL1-pS875-pS876	ESPFssEEEEEDVPLDSDVEQALQTFAK		S5(Phospho); S6(Phospho)	Q8TDZ2	MICAL1	[F-actin]-monooxygenase MICAL1	6	0	CF_20211129_M397-BR3_pSTP_TMT16pro.raw	3.29915e+06	1.85797e+06	2.54992e+06	4.24708e+06	3.32356e+06	1.56917e+06	2.6651e+06	1.04873e+07	2.68208e+06	2.50261e+06	2.06284e+06	1.34717e+06	1.32336e+06	1.32331e+06	1.18869e+06	976296
MICAL3-pS1221	AVHsPIR	SDLKAVHSPIRSQPV	S4(Phospho)	Q7RTP6	MICAL3	[F-actin]-monooxygenase MICAL3	2	0	CF_20211207_M397-BR3_pST_TMT16pro.raw	3802.29	4232.89	4566.36	4442.54	6512.35	4176.21	2248.9	2883.52	2765.66	3106.53	2241	6506.21	4596.04	6061.58	6493.16	6085.07
MICAL3-pS1310	LGsPLAVDEALRR	DTKDRLGSPLAVDEA	S3(Phospho)	Q7RTP6	MICAL3	[F-actin]-monooxygenase MICAL3	2	0	CF_20211207_M397-BR3_pST_TMT16pro.raw	28692	31359.7	29212.2	28301.2	26969	21811.2	17269.3	17212.8	14018.6	17759.1	16617.2	25785.2	32315.7	32343	36438.7	32751.1
MICAL3-pS1704	SSLFsPR	KKRSSLFSPRRNKKE	S5(Phospho)	Q7RTP6	MICAL3	[F-actin]-monooxygenase MICAL3	2	0	CF_20211207_M397-BR3_pST_TMT16pro.raw	53613.7	68315.2	67351.5	52835.6	64789.1	46621.9	21286.7	21984.4	19884.8	32586.6	25123.1	53385.8	59256.5	66136.7	67056.6	54635.6
MICAL3-pS685	KTsQSEEEEAPR	AGKRRKTSQSEEEEA	S3(Phospho)	Q7RTP6	MICAL3	[F-actin]-monooxygenase MICAL3	2	0	CF_20211123_M397-BR3_pSTQ_TMT16pro.raw	104448	80153.3	61229.2	49523.6	48275.7	24900.2	13362.1	7177.67	27528.5	45378.7	29139.2	154249	137938	146895	258070	272428
MICAL3-pT797	CEYCATtLR	KCEYCATTLRLSAYA	T7(Phospho)	Q7RTP6	MICAL3	[F-actin]-monooxygenase MICAL3	6	0	CF_20211129_M397-BR3_pSTP_TMT16pro.raw	2.86172e+06	2.73877e+06	3.07012e+06	2.65425e+06	2.79349e+06	2.16748e+06	2.19038e+06	2.25789e+06	2.23825e+06	3.12257e+06	3.46788e+06	3.71619e+06	2.97761e+06	3.32828e+06	3.02526e+06	2.74033e+06
MICALL1-pS578	VEQmPQAsPGLAPR	VEQMPQASPGLAPRT	M4(Oxidation); S8(Phospho)	Q8N3F8	MICALL1	MICAL-like protein 1	1	0	CF_20211207_M397-BR3_pST_TMT16pro.raw	1608.28	2602.85	2964.04	2444.19	3870.78	6295.6	1900.29	2371.03	2218.47	4290.72	4050.91	1987.46	2138.33	3490.83	4206.64	3823.38
MICALL1-pT467-pS471	SLHPWYGItPTSsPK		T9(Phospho); S13(Phospho)	Q8N3F8	MICALL1	MICAL-like protein 1	2	0	CF_20211129_M397-BR3_pSTP_TMT16pro.raw	391348	385961	421722	429636	421169	446434	438513	526699	368981	429415	415664	398215	463644	517925	431412	385939
MID1-pS66	HVITLsQR	CRHVITLSQRGLDGL	S6(Phospho)	O15344	MID1	E3 ubiquitin-protein ligase Midline-1	1	0	CF_20211123_M397-BR3_pSTQ_TMT16pro.raw	5533.56	6137.29	7538.17	7012.61	5642.61	2895.97	1088.16	2728.75	2213.49	3054.23	4129.57	3548.11	5101.97	7682.09	6044.93	4885.94
MINDY1-pS103	ACSMPQELPQsPR | ACSmPQELPQsPR	MPQELPQSPRTRQPE	S11(Phospho) | M4(Oxidation); S11(Phospho)	Q8N5J2	MINDY1	Ubiquitin carboxyl-terminal hydrolase MINDY-1	6	0	CF_20211129_M397-BR3_pSTP_TMT16pro.raw	585724	475733	422756	398806	460992	416014	342694	503648	608349	574621	445289	719429	487786	564887	813091	806818
MIOS-pS766	GFSQYGVSGsPTK	SQYGVSGSPTKSKVT	S10(Phospho)	Q9NXC5	MIOS	GATOR complex protein MIOS	2	0	CF_20211207_M397-BR3_pST_TMT16pro.raw	24447.9	24331.3	19630.8	22441.7	26618.2	21666	19957.1	15401.8	15033.9	23395.8	25491.3	25368.3	18762.2	24059.5	21647.2	23019
MIS18BP1-pT821-pS824	NTSNIPVILEPEtEEsENEFYIK		T13(Phospho); S16(Phospho)	Q6P0N0	MIS18BP1	Mis18-binding protein 1	4	0	CF_20211129_M397-BR3_pSTP_TMT16pro.raw	1.40806e+06	1.60777e+06	1.44951e+06	1.30539e+06	1.35634e+06	1.107e+06	398755	263462	318604	771273	488292	976086	1.33392e+06	1.48189e+06	1.08201e+06	952713
MLANA-pS112	LSAEQsPPPYSP	EKLSAEQSPPPYSP_	S6(Phospho)	Q16655	MLANA	Melanoma antigen recognized by T-cells 1	8	0	CF_20211207_M397-BR3_pST_TMT16pro.raw	77324.3	75379.5	91117.8	82596.8	66374.9	49640.8	55618.4	91737.2	109600	96180.5	82993.5	60842.7	52868.2	64203.2	55381.7	48236.7
MLANA-pS112-pS117	LSAEQsPPPYsP		S6(Phospho); S11(Phospho)	Q16655	MLANA	Melanoma antigen recognized by T-cells 1	1	0	CF_20211207_M397-BR3_pST_TMT16pro.raw	6204.2	4162.21	9228.29	5492.51	5153.5	4297.68	3814.68	4039.35	4719.49	5237.52	4639.4	3951.95	5404.79	5983.56	4747.62	4093.35
MLANA-pS117	LSAEQSPPPYsP	EQSPPPYSP______	S11(Phospho)	Q16655	MLANA	Melanoma antigen recognized by T-cells 1	4	0	CF_20211207_M397-BR3_pST_TMT16pro.raw	283323	242941	225673	156340	116640	128411	149425	290982	355285	310955	275733	242257	177088	194589	293822	259595
MLANA-pY104	NCEPVVPNAPPAyEK	VPNAPPAYEKLSAEQ	Y13(Phospho)	Q16655	MLANA	Melanoma antigen recognized by T-cells 1	1	0	CF_20211111_M397-BR3_pY_TMT16pro.raw	6265.02	6467.01	7885.03	6052.7	5585.43	6598.31	3571.09	7239.87	5402.01	5461.4	5014.23	4845.75	4756.83	5516.54	4045.56	4037.59
MLF2-pS238	LAIQGPEDsPSR	AIQGPEDSPSRQSRR	S9(Phospho)	Q15773	MLF2	Myeloid leukemia factor 2	4	0	CF_20211207_M397-BR3_pST_TMT16pro.raw	445040	409171	420688	418469	465215	347432	301614	165432	160731	221561	319433	387917	343802	376167	517324	500495
MLF2-pS240	LAIQGPEDSPsR	QGPEDSPSRQSRRYD	S11(Phospho)	Q15773	MLF2	Myeloid leukemia factor 2	5	0	CF_20211207_M397-BR3_pST_TMT16pro.raw	92778	84662	85217.7	92764.6	106131	79831.9	68109.2	44653.3	37802.9	45596.5	76779.2	74323	87558.1	84583.3	112067	102693
MLPH-pS268	AEGLEEADTGASGCHSHPEEQPTSISPsR	QPTSISPSRHGALAE	S28(Phospho)	Q9BV36	MLPH	Melanophilin	1	0	CF_20211207_M397-BR3_pST_TMT16pro.raw	6495.58	6349.59	6940.82	6152.2	8031.18	5427.88	6470.57	10790.3	12686.1	12787	11446.2	8724.34	6562.28	6882.33	6960.59	5610.1
MORC2-pS743	SVAVsDEEEVEEEAER	RKRSVAVSDEEEVEE	S5(Phospho)	Q9Y6X9	MORC2	ATPase MORC2	1	0	CF_20211207_M397-BR3_pST_TMT16pro.raw	9179.95	9570.84	8613.26	9376.84	10182.8	10758.3	9068.24	9542.44	10234.7	11925.3	10432.1	8660.68	7938.25	10442.6	7826.56	6590.52
MPDZ-pS1595	NSSQSLmVPQSGsPEPESIR	LMVPQSGSPEPESIR	M7(Oxidation); S13(Phospho)	O75970	MPDZ	Multiple PDZ domain protein	2	0	CF_20211207_M397-BR3_pST_TMT16pro.raw	7921.22	6062.14	6809.38	6965.34	7325.47	7997.6	7722.15	7669.45	8384.2	7982.32	8609.65	7567.22	6267.4	8019.97	7221.3	6360.42
MPDZ-pS1818-pS1820	RPsQsSQVSEGSLSSFTFPLSGSSTSESLESSSK		S3(Phospho); S5(Phospho)	O75970	MPDZ	Multiple PDZ domain protein	1	0	CF_20211123_M397-BR3_pSTQ_TMT16pro.raw	53134.1	54357.3	48204.3	56351.4	31666.2	32389.2	32432.9	38560.1	73784	81964.1	58033.3	44862.7	45932.9	49413.8	54319.2	50557.9
MPDZ-pS354	TAPTALGITLSSsPTSTPELR	LGITLSSSPTSTPEL	S13(Phospho)	O75970	MPDZ	Multiple PDZ domain protein	2	0	CF_20211207_M397-BR3_pST_TMT16pro.raw	36151.6	33730.8	33020.6	32759.1	35281.8	36039.5	27967.6	30411.1	31228.4	30742.2	31593.8	34462	38478.2	29770.9	28706.9	34084.9
MPG-pT67	CLGPPTtPGPYR	RCLGPPTTPGPYRSI	T7(Phospho)	P29372	MPG	DNA-3-methyladenine glycosylase	1	0	CF_20211129_M397-BR3_pSTP_TMT16pro.raw	83960	60230.6	69271	68537.2	80956.7	55663.9	35611	29154.7	28542.5	42395.5	35277.4	67690.7	86901.2	82193.7	55897.9	52899
MPHOSPH8-pT385	LMPVSAQtPK | LmPVSAQtPK	LMPVSAQTPKGRRLS	T8(Phospho) | M2(Oxidation); T8(Phospho)	Q99549	MPHOSPH8	M-phase phosphoprotein 8	2	0	CF_20211129_M397-BR3_pSTP_TMT16pro.raw	174972	171073	193542	213087	196416	126716	84985.1	80387.4	95547.2	132850	117483	129055	177078	164173	114685	90095.4
MPRIP-pS289-pS292-pT295	AEEQQLPPPLsPPsPStPNHRR | AEEQQLPPPLsPPsPStPNHR		S11(Phospho); S14(Phospho); T17(Phospho)	Q6WCQ1	MPRIP	Myosin phosphatase Rho-interacting protein	2	0	CF_20211129_M397-BR3_pSTP_TMT16pro.raw	168264	162810	171564	152591	148321	120952	111394	88160.6	121651	130269	129154	175933	179792	189787	175413	175009
MPRIP-pY267	VESGyFSLEK	KVRVESGYFSLEKTK	Y5(Phospho)	Q6WCQ1	MPRIP	Myosin phosphatase Rho-interacting protein	2	0	CF_20211111_M397-BR3_pY_TMT16pro.raw	19105.3	19036.7	15323.8	17367.9	20315.1	18196	19038.3	25007.2	25163.5	28089.8	20187.7	19456.9	18065.5	15198.4	24809.1	26512
MPZL1-pY263	SESVVyADIR	NKSESVVYADIRKN_	Y6(Phospho)	O95297	MPZL1	Myelin protein zero-like protein 1	4	1	CF_20211111_M397-BR3_pY_TMT16pro.raw	111794	122809	162960	196399	79685	56763.3	28317.4	34899.5	37483.7	30126.1	33570.2	52225.7	125661	186396	91711.9	143388
MTA1-pS449	SNmsPHGLPAR	GPNRSNMSPHGLPAR	M3(Oxidation); S4(Phospho)	Q13330	MTA1	Metastasis-associated protein MTA1	2	0	CF_20211207_M397-BR3_pST_TMT16pro.raw	6047.16	5801.29	9574.58	7023.31	9880.16	7768.63	8828.17	11643.3	5426.96	9863.09	7640.56	7738.85	8397.48	7127.86	9236.52	6293.48
MTMR10-pY708	SGPLEACyGELGQSR	SGPLEACYGELGQSR	Y8(Phospho)	Q9NXD2	MTMR10	Myotubularin-related protein 10	4	0	CF_20211111_M397-BR3_pY_TMT16pro.raw	31741.2	23076.8	20317.8	37712.5	31742.7	30421.5	35606.8	42642.8	41805.8	23781.4	20736.1	21570.6	28467.4	22347.5	20511.9	13866.3
MTMR12-pS564	QLsLPLTQSK	FKHQRQLSLPLTQSK	S3(Phospho)	Q9C0I1	MTMR12	Myotubularin-related protein 12	2	0	CF_20211207_M397-BR3_pST_TMT16pro.raw	21993.1	30492.3	24943.5	26007.7	20178.7	16090.5	15732.6	13501.3	19516.5	19045.5	20399.9	24031.4	24581.8	22216.6	26618.9	24310.6
MTMR2-pS631	ASsPAQCVTPVQTVV	SSSERASSPAQCVTP	S3(Phospho)	Q13614	MTMR2	Myotubularin-related protein 2	3	0	CF_20211207_M397-BR3_pST_TMT16pro.raw	19308.3	17050.4	19663.9	21715.2	20588.8	19440.8	21041.6	19643.4	20168.4	18928.2	19475.7	21005.3	21984.9	22200.1	19951	21118.9
MYBBP1A-pS11	DPAQPmsPGEATQSGARPADR	RDPAQPMSPGEATQS	M6(Oxidation); S7(Phospho)	Q9BQG0	MYBBP1A	Myb-binding protein 1A	1	0	CF_20211207_M397-BR3_pST_TMT16pro.raw	9363.23	9060.53	9626.69	6628.38	8587.69	6444.43	4374.98	5898.83	8471.59	7601.35	7053.23	9374.31	9974.18	9028.28	9974.27	8088.08
MYBBP1A-pS1163	EIPSATQsPISK	EIPSATQSPISKKRK	S8(Phospho)	Q9BQG0	MYBBP1A	Myb-binding protein 1A	4	0	CF_20211207_M397-BR3_pST_TMT16pro.raw	128127	136219	136346	126638	177266	107695	34189.3	27612.4	31796.8	71763.9	53788.8	124782	132988	125885	141326	117689
MYBBP1A-pS1267	NQKPSQVNGAPGsPTEPAGQK	QVNGAPGSPTEPAGQ	S13(Phospho)	Q9BQG0	MYBBP1A	Myb-binding protein 1A	1	0	CF_20211207_M397-BR3_pST_TMT16pro.raw	10131.4	11703.2	11986.9	10542.9	12819.3	8606.4	8233.44	7495.02	4208.29	6317.86	7600.85	6735.91	9885.17	10959.1	6111.05	8789.4
MYH10-pS1013	IAECSsQLAEEEEKAK | IAECSsQLAEEEEK	DRIAECSSQLAEEEE	S6(Phospho)	P35580	MYH10	Myosin-10	3	0	CF_20211123_M397-BR3_pSTQ_TMT16pro.raw	438771	393255	431460	438220	472141	433839	430006	473183	521100	571579	572313	398878	426764	422218	373911	353258
MYH10-pS1956	QLHLEGASLELsDDDTESKTSDVNETQPPQSE | QLHLEGASLELsDDDTESK	EGASLELSDDDTESK	S12(Phospho)	P35580	MYH10	Myosin-10	6	0	CF_20211111_M397-BR3_pY_TMT16pro.raw; CF_20211207_M397-BR3_pST_TMT16pro.raw | CF_20211111_M397-BR3_pY_TMT16pro.raw	140015	142458	191278	126525	135907	138444	114983	120138	119865	139594	151581	117228	150823	158769	126335	145134
MYH10-pS1956-pS1975	QLHLEGASLELsDDDTESKTSDVNETQPPQsE		S12(Phospho); S31(Phospho)	P35580	MYH10	Myosin-10	4	0	CF_20211129_M397-BR3_pSTP_TMT16pro.raw	464850	463618	436944	428928	468468	449518	438016	377134	463815	548764	533040	470095	484924	498083	518317	511927
MYH10-pY22	AVIyNPATQADWTAK	FVDRAVIYNPATQAD	Y4(Phospho)	P35580	MYH10	Myosin-10	1	0	CF_20211111_M397-BR3_pY_TMT16pro.raw	8564.02	7313.55	8353.93	6224.01	5917.44	6371.65	4375.99	6149.09	6918	8538.1	8859.65	5497.17	6103.97	5763.15	4880.34	3488.47
MYH9-pS1943	GAGDGsDEEVDGKADGAEAKPAE	RKGAGDGSDEEVDGK	S6(Phospho)	P35579	MYH9	Myosin-9	1	0	CF_20211207_M397-BR3_pST_TMT16pro.raw	10056	7896.06	10788.3	9305.92	12817.2	8523.86	9574.68	9487.84	8128.36	9201.63	14282.8	8629.14	10681.1	11309.4	9584.29	5452.72
MYH9-pY754	ALELDSNLyR	LELDSNLYRIGQSKV	Y9(Phospho)	P35579	MYH9	Myosin-9	3	1	CF_20211111_M397-BR3_pY_TMT16pro.raw	78831.2	84676.8	90746.2	75715.1	82266.4	71692.2	71061.8	75116.5	114780	98401.6	89345	70545.2	84119.7	65388	55415.3	63339.6
MYL12A-pS19; MYL12B-pS20; MYL9-pS20	ATsNVFAmFDQSQIQEFK	KRPQRATSNVFAMFD	S3(Phospho); M8(Oxidation)	P19105; O14950; P24844	MYL12A; MYL12B; MYL9	Myosin regulatory light chain 12A; Myosin regulatory light chain 12B; Myosin regulatory light polypeptide 9	1	0	CF_20211207_M397-BR3_pST_TMT16pro.raw	256216	289915	274731	244088	239158	220100	210427	230645	232026	251143	248792	210336	260976	212005	176229	159713
MYO1E-pS980	NQYVPYPHAPGsQR	PYPHAPGSQRSNQKS	S12(Phospho)	Q12965	MYO1E	Unconventional myosin-Ie	2	0	CF_20211123_M397-BR3_pSTQ_TMT16pro.raw	67678.2	49903.6	49207.2	46254.6	47869.2	39158.1	28927.5	42513	47752.5	46728.3	36825.3	34275.5	48082.2	46380.8	22035.9	24178.9
MYO9A-pS1733	TMsQGEITK | TmsQGEITK	AKLHKTMSQGEITKL	S3(Phospho) | M2(Oxidation); S3(Phospho)	B2RTY4	MYO9A	Unconventional myosin-IXa	6	0	CF_20211123_M397-BR3_pSTQ_TMT16pro.raw	248173	209675	260358	259067	309541	258235	309755	378507	375443	344066	404013	281638	286299	247147	231948	247755
MYO9B-pS1267-pT1271	VSPPAPGsAPEtPEDK		S8(Phospho); T12(Phospho)	Q13459	MYO9B	Unconventional myosin-IXb	7	0	CF_20211129_M397-BR3_pSTP_TMT16pro.raw	1.1521e+06	1.15895e+06	1.43368e+06	1.3388e+06	824367	634692	660855	1.24417e+06	1.4852e+06	1.47188e+06	1.33941e+06	891482	1.082e+06	1.03364e+06	814504	750683
MYO9B-pS1290	VQEKPDsPGGSTQIQR	RVQEKPDSPGGSTQI	S7(Phospho)	Q13459	MYO9B	Unconventional myosin-IXb	1	0	CF_20211207_M397-BR3_pST_TMT16pro.raw	21303.6	16739.7	23980.4	18327.6	16574.7	11339.9	9958.67	18211.5	24923.4	25606.6	23352.9	16419.8	18014.3	17530.9	15096.2	10285.7
MYO9B-pT1271	VSPPAPGSAPEtPEDK	APGSAPETPEDKSKP	T12(Phospho)	Q13459	MYO9B	Unconventional myosin-IXb	2	0	CF_20211129_M397-BR3_pSTP_TMT16pro.raw	338143	363042	362395	340001	352551	251038	204204	261985	345322	365912	350611	334279	361842	355027	373597	341751
MYO9B-pT1346	ATGAALtPTEER	RATGAALTPTEERRT	T7(Phospho)	Q13459	MYO9B	Unconventional myosin-IXb	4	0	CF_20211129_M397-BR3_pSTP_TMT16pro.raw	458882	402669	402332	438985	282803	196579	212469	341845	789519	685983	405043	361438	357034	294728	333495	312506
MYOF-pS731	SLsQIHEAAVR	KLRSRSLSQIHEAAV	S3(Phospho)	Q9NZM1	MYOF	Myoferlin	5	0	CF_20211123_M397-BR3_pSTQ_TMT16pro.raw; CF_20211129_M397-BR3_pSTP_TMT16pro.raw	272019	284411	291177	289804	269925	228502	230181	184600	209722	235975	261946	195283	337061	301516	181860	141647
N4BP1-pS288	RFsDSEER	ICQKRRFSDSEERHT	S3(Phospho)	O75113	N4BP1	NEDD4-binding protein 1	2	0	CF_20211207_M397-BR3_pST_TMT16pro.raw	5818.34	8224.44	6105.93	5695.16	5578.33	5372.14	3550.78	5675.12	7162.65	7579.65	6354.27	7895.65	4545.66	7931.07	7746.63	6876.22
NAB2-pS6	APsPTAEQPPGGGDSAR	__MHRAPSPTAEQPP	S3(Phospho)	Q15742	NAB2	NGFI-A-binding protein 2	1	1	CF_20211207_M397-BR3_pST_TMT16pro.raw	3331.08	1872.1	2108.52	1849.47	2001.12	1730.47	968.649	445.812	1231.03	1535.2	360.019	2794.6	3439.7	2153.76	1151.68	1985.29
NAMPT-pS472	SYsFDEIR	GKVTKSYSFDEIRKN	S3(Phospho)	P43490	NAMPT	Nicotinamide phosphoribosyltransferase	1	0	CF_20211207_M397-BR3_pST_TMT16pro.raw	21789.6	23843.9	20130.3	9972.02	8777.56	16422.9	19334.3	8832.1	9984.36	10381.7	21134.6	28406	16479.4	11791.6	18470.9	16379.3
NAP1L4-pT51	LDNVPHtPSSYIETLPK	RLDNVPHTPSSYIET	T7(Phospho)	Q99733	NAP1L4	Nucleosome assembly protein 1-like 4	1	0	CF_20211129_M397-BR3_pSTP_TMT16pro.raw	205179	171183	187715	174882	249252	208875	153262	130141	139072	156727	170454	180666	250697	237231	138784	124128
NAP1L4-pT51-pS53	LDNVPHtPsSYIETLPK		T7(Phospho); S9(Phospho)	Q99733	NAP1L4	Nucleosome assembly protein 1-like 4	1	0	CF_20211129_M397-BR3_pSTP_TMT16pro.raw	326276	332642	330757	306322	362767	326044	255062	202991	207180	238355	259271	317095	379491	399608	256772	229031
NAPG-pT287	SPAtPQAKPDGVTATAADEEEDEYSGGLC	IKKKSPATPQAKPDG	T4(Phospho)	Q99747	NAPG	Gamma-soluble NSF attachment protein	1	0	CF_20211129_M397-BR3_pSTP_TMT16pro.raw	152139	139594	129124	125229	140533	116545	111828	91900.6	105672	111784	116389	143378	162572	170339	166133	164789
NAV1-pS1253	SASSYSDIEEIATPDSSAPSsPK	PDSSAPSSPKLQHGS	S21(Phospho)	Q8NEY1	NAV1	Neuron navigator 1	4	0	CF_20211129_M397-BR3_pSTP_TMT16pro.raw	288087	258770	247771	251188	243266	232798	206277	161276	215061	231197	226521	281892	296481	299337	332301	332741
NAV1-pS391	SGYmsDSDLmGK	DLKSGYMSDSDLMGK	M4(Oxidation); S5(Phospho); M10(Oxidation)	Q8NEY1	NAV1	Neuron navigator 1	1	0	CF_20211207_M397-BR3_pST_TMT16pro.raw	5115.97	5144.39	4903.62	5611.76	5348.82	8803.04	4921.89	4236.44	5289.84	5096.08	5816.74	5063.82	6891.8	7089.89	6340.56	6559.13
NAV1-pS452	RNsTIVLR	PTASRRNSTIVLRTD	S3(Phospho)	Q8NEY1	NAV1	Neuron navigator 1	2	0	CF_20211207_M397-BR3_pST_TMT16pro.raw	15565.1	17681.1	15502.4	15655.9	16327.4	11159.9	10651.6	8642.2	21549.5	23786.5	16687.7	12856.7	13144.2	11250.3	9317.67	9522.01
NAV1-pT1006	GQLTNIVSPTAATtPR	VSPTAATTPRITRSN	T14(Phospho)	Q8NEY1	NAV1	Neuron navigator 1	2	0	CF_20211129_M397-BR3_pSTP_TMT16pro.raw	124073	124055	104890	94390.3	168586	122382	103007	74430	82139.5	97571.9	92773.7	128788	141864	131238	135271	121563
NAV2-pS1319	YPDVAsPTLR	AKYPDVASPTLRRLF	S6(Phospho)	Q8IVL1	NAV2	Neuron navigator 2	1	0	CF_20211207_M397-BR3_pST_TMT16pro.raw	20884.5	20900.7	21185.2	19498.3	21597.1	16447.4	17960.4	11330.1	17149.2	13713.2	16720.5	17958	18512.6	17702.1	16159.9	12382.4
NAV2-pS1591	THsLSNADGQYDPYTDSR	PTMLRTHSLSNADGQ	S3(Phospho)	Q8IVL1	NAV2	Neuron navigator 2	2	0	CF_20211207_M397-BR3_pST_TMT16pro.raw	16937	16736.3	17177.9	16371.6	16788.2	14102	11867	9998.87	10640.1	8037.86	11800.3	9774.29	18695.7	14211.2	12039.3	10559.1
NAXD-pY85	IGVVGGCQEyTGAPYFAAISALK	VVGGCQEYTGAPYFA	Y10(Phospho)	Q8IW45	NAXD	ATP-dependent (S)-NAD(P)H-hydrate dehydratase	1	0	CF_20211111_M397-BR3_pY_TMT16pro.raw	14840.9	16777.2	15919.2	14273	15418.7	14507.4	17968.7	23883.2	28027.1	29592.3	31166.4	17150.7	10740.1	16700.1	12448.4	13959.5
NBEAL1-pS2679	RLsQISAGETEYNTQDSK	WGSSKRLSQISAGET	S3(Phospho)	Q6ZS30	NBEAL1	Neurobeachin-like protein 1	2	0	CF_20211123_M397-BR3_pSTQ_TMT16pro.raw	162142	121011	144643	174049	152429	131602	130083	150346	372818	326902	207851	170495	156835	135360	155858	154517
NBEAL2-pS2739	RIsQVSSGETEYNPTEAR	WRSSRRISQVSSGET	S3(Phospho)	Q6ZNJ1	NBEAL2	Neurobeachin-like protein 2	4	0	CF_20211123_M397-BR3_pSTQ_TMT16pro.raw	620948	532705	601707	543803	631730	572055	542754	465376	664141	630848	405628	571086	497210	535055	850810	940028
NBN-pS341	TTTPGPsLSQGVSVDEK	KTTTPGPSLSQGVSV	S7(Phospho)	O60934	NBN	Nibrin	1	0	CF_20211123_M397-BR3_pSTQ_TMT16pro.raw	23679.5	27393.9	23884.2	22704.5	23486.7	17760.6	13397.3	10790.1	8945.22	17534	8037.09	16601.2	22574.8	22975.3	14935.4	13033
NBN-pS343	TTTPGPSLsQGVSVDEK	TTPGPSLSQGVSVDE	S9(Phospho)	O60934	NBN	Nibrin	3	0	CF_20211123_M397-BR3_pSTQ_TMT16pro.raw	502519	529018	427583	473307	529237	421565	340966	247317	316871	466401	351252	412304	491907	510923	422203	371092
NBN-pS397	MLsQDAPTVK | mLsQDAPTVK	EQKFRMLSQDAPTVK	S3(Phospho) | M1(Oxidation); S3(Phospho)	O60934	NBN	Nibrin	3	0	CF_20211123_M397-BR3_pSTQ_TMT16pro.raw	135023	160279	108873	103906	117842	82370.9	58095.6	67021.4	67154	92861.3	66494.6	85915.4	105578	88571.1	79928.9	74731.8
NCK2-pS90	DAsPTPSTDAEYPANGSGADR	KTSARDASPTPSTDA	S3(Phospho)	O43639	NCK2	Cytoplasmic protein NCK2	6	1	CF_20211207_M397-BR3_pST_TMT16pro.raw	24116.9	23313.4	30376.2	32521	25757.5	25748.2	28584.8	28514	24190.5	33597.6	41502.6	39091.3	29432.3	35087.6	48396.4	35289.9
NCKAP5L-pS767	VDLEPVsPR	RVDLEPVSPRSCLTK	S7(Phospho)	Q9HCH0	NCKAP5L	Nck-associated protein 5-like	5	0	CF_20211129_M397-BR3_pSTP_TMT16pro.raw	576405	501606	404926	338359	382348	352011	219203	251409	185435	300913	273963	512613	553527	656080	847449	776304
NCKIPSD-pT180	AAPtTPPPPVK	QPRRAAPTTPPPPVK	T4(Phospho)	Q9NZQ3	NCKIPSD	NCK-interacting protein with SH3 domain	1	0	CF_20211129_M397-BR3_pSTP_TMT16pro.raw	149553	109413	107038	216079	174357	109433	87460.9	140042	61452.6	76527	68811.9	89688.5	100231	105801	94089.6	77276
NCL-pS563	LELQGPRGsPNAR	ELQGPRGSPNARSQP	S9(Phospho)	P19338	NCL	Nucleolin	1	0	CF_20211207_M397-BR3_pST_TMT16pro.raw	10772.9	6518.74	6374.18	10096.1	13956.4	9952.13	9956.84	6782.53	7411.16	8402.36	5382.67	8788.64	8285.67	9770.66	9990.47	9613.98
NCL-pT121	ALVAtPGKK	PGKALVATPGKKGAA	T5(Phospho)	P19338	NCL	Nucleolin	2	0	CF_20211207_M397-BR3_pST_TMT16pro.raw	60150.5	53614.5	69567.8	87228.1	111367	73925.7	21377.8	16353.6	13459.5	30736.8	33950.5	63205.2	70997.6	77038.6	65611.2	53620.6
NCOA2-pS736	DLSQESSSTAPGSEVTIKQEPVsPK | QEPVsPK	TIKQEPVSPKKKENA	S23(Phospho) | S5(Phospho)	Q15596	NCOA2	Nuclear receptor coactivator 2	5	0	CF_20211129_M397-BR3_pSTP_TMT16pro.raw	838621	810342	803474	935713	861631	774086	775388	1.17789e+06	798422	735482	835744	879267	806010	904414	821981	764013
NCOA5-pS126	REGsYDR	PMYRREGSYDRYLRM	S4(Phospho)	Q9HCD5	NCOA5	Nuclear receptor coactivator 5	1	0	CF_20211207_M397-BR3_pST_TMT16pro.raw	10150.6	9974.83	9994.95	12822.3	10380.9	13316.4	14917.4	8300.64	12357.8	18809.8	14303	22404.1	10207.3	14663.2	25673.1	26640.1
NCOR1-pS1322	REsPPIR	PKQIKRESPPIRAFE	S3(Phospho)	O75376	NCOR1	Nuclear receptor corepressor 1	2	0	CF_20211207_M397-BR3_pST_TMT16pro.raw	6744.45	5957.67	7900.2	8334.97	6900.6	8202.16	8852.99	7793.49	6001.72	7095.6	7161.37	6277.06	7073.99	9841.88	10618.8	10737.6
NCOR1-pS1472	AQLsPGIYDDTSAR	EAPKAQLSPGIYDDT	S4(Phospho)	O75376	NCOR1	Nuclear receptor corepressor 1	4	0	CF_20211207_M397-BR3_pST_TMT16pro.raw	51758.6	48474.6	47342	38620.8	42628.8	53131.1	43215.3	42401.1	33697.5	40667.4	45673.8	52316.2	49872.5	57387.3	58609.3	51704.5
NCOR2-pS1251	IIGEDsPSRLDR	TRIIGEDSPSRLDRG	S6(Phospho)	Q9Y618	NCOR2	Nuclear receptor corepressor 2	1	0	CF_20211207_M397-BR3_pST_TMT16pro.raw	14847.6	12652.8	15822.6	23480.3	30699	28212.3	22085.9	12096.8	10074	13886.3	14131.7	19526.6	21250.4	19884.3	22060	18894.9
NDE1-pS282	NLVYDQsPNR	RNLVYDQSPNRTGGP	S7(Phospho)	Q9NXR1	NDE1	Nuclear distribution protein nudE homolog 1	2	0	CF_20211207_M397-BR3_pST_TMT16pro.raw	19313	15898.5	19869.5	22761.4	33799.2	19944.3	14380.4	5899.09	4280.7	11384.6	14024.1	22860.1	20005	19941	24664.6	19539.4
NDRG2-pS332	TAsLTSAASVDGNR	LSRSRTASLTSAASV	S3(Phospho)	Q9UN36	NDRG2	Protein NDRG2	6	1	CF_20211207_M397-BR3_pST_TMT16pro.raw	32214	28869.9	29129	34121.8	33395.6	28562.3	36389.5	66805.4	58555.5	44403.7	40284.7	24590.7	22933.4	21152.1	23224.2	22783.4
NDRG2-pS332-pS338	TAsLTSAAsVDGNR		S3(Phospho); S9(Phospho)	Q9UN36	NDRG2	Protein NDRG2	1	0	CF_20211207_M397-BR3_pST_TMT16pro.raw	1245.02	3458.39	3989.29	2350.96	2797.6	2306.59	2373.4	4627.23	3045.78	3280.07	2893.96	1014.39	2948.45	2554.82	2398.2	2131.88
NDRG2-pS350	TLsQSSESGTLSSGPPGHTmEVSC	RSRSRTLSQSSESGT	S3(Phospho); M20(Oxidation)	Q9UN36	NDRG2	Protein NDRG2	3	0	CF_20211123_M397-BR3_pSTQ_TMT16pro.raw	72431.9	85017.6	87720.2	64311.9	60632.7	45713.3	58736.3	76824.1	68958	65570.1	63526.3	73481	68598.9	69587.1	81770	75238.9
NDRG2-pT348-pS350	SRtLsQSSESGTLSSGPPGHTMEVSC		T3(Phospho); S5(Phospho)	Q9UN36	NDRG2	Protein NDRG2	4	0	CF_20211123_M397-BR3_pSTQ_TMT16pro.raw	124193	110938	118238	100905	121306	112384	124260	178579	217006	217132	142389	127332	106869	105436	127524	139718
NDRG3-pS352-pT355	SVTSNQsDGtQESCESPDVLDR		S7(Phospho); T10(Phospho)	Q9UGV2	NDRG3	Protein NDRG3	1	0	CF_20211123_M397-BR3_pSTQ_TMT16pro.raw	41349.2	45915.3	41218	44516.2	39875.9	34365.7	39812.5	51955.2	52696.5	46051.6	49785.8	39081.6	43957.8	54559.8	43935.2	37124.7
NDRG3-pS361	SVTSNQSDGTQESCEsPDVLDR	GTQESCESPDVLDRH	S16(Phospho)	Q9UGV2	NDRG3	Protein NDRG3	1	1	CF_20211207_M397-BR3_pST_TMT16pro.raw	2110.66	2689.87	1505.54	1417.29	3062.82	1744.41	2049.88	421.933	1217.92	1995.5	2128.69	2972.77	2104.47	3064.97	1813.43	3718.32
NDUFS8-pS92	EPATINYPFEKGPLsPR	PFEKGPLSPRFRGEH	S15(Phospho)	O00217	NDUFS8	NADH dehydrogenase [ubiquinone] iron-sulfur protein 8, mitochondrial	1	0	CF_20211129_M397-BR3_pSTP_TMT16pro.raw	232739	229749	227464	208709	182428	151947	141523	151380	154086	173037	164156	226043	236140	249208	273270	252013
NECTIN2-pT410	EQTLQGAEEDEDLEGPPSYKPPtPK	PPSYKPPTPKAKLEA	T23(Phospho)	Q92692	NECTIN2	Nectin-2	5	0	CF_20211129_M397-BR3_pSTP_TMT16pro.raw	673809	661172	632964	602720	664597	657254	771253	748924	668519	809059	924303	867528	699040	767977	1.01293e+06	1.02934e+06
NEDD1-pS516	LVTSGAESGNLNTsPSSNQTR	ESGNLNTSPSSNQTR	S14(Phospho)	Q8NHV4	NEDD1	Protein NEDD1	3	0	CF_20211207_M397-BR3_pST_TMT16pro.raw	12447.1	9864.83	12714.2	10788.6	15448.7	14865.2	15059	14455.8	9931.03	10988	11778.7	10261.7	10616.2	14560.3	13660.5	10852.1
NEDD4L-pS448	SLsSPTVTLSAPLEGAK	IRRPRSLSSPTVTLS	S3(Phospho)	Q96PU5	NEDD4L	E3 ubiquitin-protein ligase NEDD4-like	4	0	CF_20211207_M397-BR3_pST_TMT16pro.raw	92948.9	87041.4	85872.5	86015	85247.6	79283.3	74851.4	60868	67446.5	79681.1	78249.8	91788	88993.7	88229.3	99870.5	96981.6
NEDD9-pY166	TGHGYVyEYPSR	RTGHGYVYEYPSRYQ	Y7(Phospho)	Q14511	NEDD9	Enhancer of filamentation 1	2	0	CF_20211111_M397-BR3_pY_TMT16pro.raw	16971.7	14147.7	14426.4	17907.3	6067.96	3468.21	7942.04	7093.02	18680.8	22867.9	14060.1	9654.23	14816.4	13489.1	7588.65	9692.72
NEDD9-pY345	DGVyDVPLHNPPDAK	PQERDGVYDVPLHNP	Y4(Phospho)	Q14511	NEDD9	Enhancer of filamentation 1	1	1	CF_20211111_M397-BR3_pY_TMT16pro.raw	3287.14	1853.44	1943.83	3526.89	1111.17	1715.28	1298.83	4008.62	4975.77	3007.82	1795.3	1480.94	2179.84	2239.25	395.622	1820.42
NEDD9-pY629	SWmDDyDYVHLQGKEEFER	ERSWMDDYDYVHLQG	M3(Oxidation); Y6(Phospho)	Q14511	NEDD9	Enhancer of filamentation 1	1	0	CF_20211111_M397-BR3_pY_TMT16pro.raw	10653.8	9043.44	9679.06	12378.2	5850.17	5099.3	5109.85	5790.93	20433.1	15217.1	8262.05	6517.09	12247.7	11777.9	9002.02	10572
NEDD9-pY631	SWMDDYDyVHLQGKEEFER	SWMDDYDYVHLQGKE	Y8(Phospho)	Q14511	NEDD9	Enhancer of filamentation 1	1	0	CF_20211111_M397-BR3_pY_TMT16pro.raw	16345.6	15769.9	12258.2	18639.5	8622.37	7042.68	7337.17	10395	28820.3	24845.9	8393.17	8509.6	11812.6	9355.71	4588.03	6492
NEDD9-pY92	LyQVPNPQAAPR	TFGQQKLYQVPNPQA	Y2(Phospho)	Q14511	NEDD9	Enhancer of filamentation 1	3	1	CF_20211111_M397-BR3_pY_TMT16pro.raw	23520	17617.7	17104.3	24768.1	14647.9	7039.18	5556.19	9979.37	23486.4	22126.3	17400.3	15239	15123.6	17458.2	15718.8	11632.3
NEK9-pT886	GTPLtPPACACSSLQVEVER	AGKGTPLTPPACACS	T5(Phospho)	Q8TD19	NEK9	Serine/threonine-protein kinase Nek9	9	0	CF_20211129_M397-BR3_pSTP_TMT16pro.raw	1.20724e+06	1.12898e+06	1.01521e+06	903027	920720	753247	737693	627656	828214	931820	797898	1.23711e+06	1.21128e+06	1.20035e+06	1.39293e+06	1.37668e+06
NELFE-pS115	SIsADDDLQESSR	QPFQRSISADDDLQE	S3(Phospho)	P18615	NELFE	Negative elongation factor E	4	0	CF_20211207_M397-BR3_pST_TMT16pro.raw	35724.8	27926.4	25812.6	22667.9	33728.5	23680.4	17258	21999.3	16901	24557.6	26625.8	23896.8	30045.4	28513.2	28218.9	31876.6
NES-pS1286-pS1307-pS1310	EEsEEDELGETLPDSTPLGFYLRsPTsPR		S3(Phospho); S24(Phospho); S27(Phospho)	P48681	NES	Nestin	2	0	CF_20211129_M397-BR3_pSTP_TMT16pro.raw	1.587e+06	451807	634831	972691	1.13807e+06	270916	220852	223524	87411.7	144362	91873.5	175661	512454	608188	213623	129205
NES-pS1409-pS1418	DGEsDGFADEEEsGEEGEEDQEEGREPGAGR		S4(Phospho); S13(Phospho)	P48681	NES	Nestin	10	4	CF_20211207_M397-BR3_pST_TMT16pro.raw	40836.3	31962.6	55420.6	82347.3	63569.6	26910.4	33602.6	39441.1	13506.4	12200.3	17370.3	20461.5	39045.9	37932.8	21378	18157.8
NES-pS1418	DGESDGFADEEEsGEEGEEDQEEGREPGAGR	GFADEEESGEEGEED	S13(Phospho)	P48681	NES	Nestin	12	0	CF_20211207_M397-BR3_pST_TMT16pro.raw	148329	147334	183396	225377	179869	78125.8	110083	79983.9	39244	55779.9	50723.3	66928.8	126201	116483	73055.1	51185.9
NES-pS1489-pS1496-pS1498	TALETEsQDSAEPsGsEEESDPVSLER		S7(Phospho); S14(Phospho); S16(Phospho)	P48681	NES	Nestin	2	0	CF_20211123_M397-BR3_pSTQ_TMT16pro.raw	52817.2	47773.4	48637.1	58933.8	51921.2	44172.2	42800.2	37622.1	43248.7	40029	38184.5	41758.3	42457.2	43983.3	40781	41495.6
NES-pS471	QEASTGQSPEDHASLAPPLsPDHSSLEAK	ASLAPPLSPDHSSLE	S20(Phospho)	P48681	NES	Nestin	2	0	CF_20211207_M397-BR3_pST_TMT16pro.raw	37414.2	40377.2	39802	45240.5	34971.3	30213.1	26212.1	17600	23098	25557.5	25080.4	33943.7	53391.9	51419.1	30274.3	29496.2
NES-pS746	SLRsLEEQDQETLR	ENHKSLRSLEEQDQE	S4(Phospho)	P48681	NES	Nestin	2	0	CF_20211207_M397-BR3_pST_TMT16pro.raw	61803.6	72624.9	75629.6	68747.5	51697	46416.4	42395.9	29677.2	33333.2	42215	40484.3	52665.7	68132.7	56591.7	66181.9	54164.2
NES-pS768	sLGEQDQmTLRPPEK	ETQQRRRSLGEQDQM	S1(Phospho); M8(Oxidation)	P48681	NES	Nestin	2	0	CF_20211207_M397-BR3_pST_TMT16pro.raw	45756.8	38730.7	37929	61123.4	43445.3	28719.9	31386.7	20481.4	16411.4	19011.1	22347.1	22919	38851	39221.9	30088.6	19921.1
NES-pS913	SPEEVDKEsQR	PEEVDKESQRNLEEE	S9(Phospho)	P48681	NES	Nestin	2	0	CF_20211123_M397-BR3_pSTQ_TMT16pro.raw	91457.5	85699.4	92921.7	128166	137174	91615.6	79941.9	50468.6	42316.3	40744.6	37750.7	47067.1	92140.8	70566.5	35813.4	20708.6
NES-pT1487-pS1496-pS1498	TALEtESQDSAEPsGsEEESDPVSLER		T5(Phospho); S14(Phospho); S16(Phospho)	P48681	NES	Nestin	1	0	CF_20211123_M397-BR3_pSTQ_TMT16pro.raw	26897.5	21649.8	22179.9	22867	26799.8	18138.8	18456.4	18206.6	21026.2	19068.1	20496.7	18755.9	29536.7	20879	20973.7	16913.8
NES-pT338	LELQFPRtPEGR	LELQFPRTPEGRRLG	T8(Phospho)	P48681	NES	Nestin	2	0	CF_20211129_M397-BR3_pSTP_TMT16pro.raw	1.01779e+06	860308	793683	669061	648358	510607	318767	188018	216184	355149	325139	814584	1.41304e+06	1.34317e+06	1.12742e+06	996049
NES-pY928	NLEEEENLGKGEyQESLR	ENLGKGEYQESLRSL	Y13(Phospho)	P48681	NES	Nestin	3	0	CF_20211111_M397-BR3_pY_TMT16pro.raw	126834	109452	99589	91985.7	114960	111519	82392.4	32429.1	56296.3	80590.3	70520	83655.5	126900	94528.7	84659.8	89484.3
NF1-pS2515	GSEGYLAATYPTVGQTsPR	YPTVGQTSPRARKSM	S17(Phospho)	P21359	NF1	Neurofibromin	4	0	CF_20211207_M397-BR3_pST_TMT16pro.raw	29714.7	26730.2	31515.7	36459.7	32925.3	32358.6	32578.6	25462.4	28886.4	30146.8	36040.1	30986.8	36896.3	26961.1	31025.3	35578.2
NF1-pS864	SNSGLATYsPPmGPVSER	NSGLATYSPPMGPVS	S9(Phospho); M12(Oxidation)	P21359	NF1	Neurofibromin	2	0	CF_20211207_M397-BR3_pST_TMT16pro.raw	7262.3	4910.09	6689.05	7484.25	10355.9	7484.49	6171.32	7415.39	5987.3	5336.16	10008	8608.53	7147.49	9582.74	8366.12	10518.7
NFIC-pS305	SGSmEEDVDTSPGGDYYTSPSsPTSSSR	DYYTSPSSPTSSSRN	M4(Oxidation); S22(Phospho)	P08651	NFIC	Nuclear factor 1 C-type	1	1	CF_20211207_M397-BR3_pST_TMT16pro.raw	1774.49	2113.44	1430.9	1349.89	1475.11	1427.06	2476.33	440.395	1441.37	429.604	2421.35	1203.3	990.887	1667.7	1934.25	414.65
NFIC-pY300	SGSmEEDVDTSPGGDYyTSPSSPTSSSR	TSPGGDYYTSPSSPT	M4(Oxidation); Y17(Phospho)	P08651	NFIC	Nuclear factor 1 C-type	1	1	CF_20211207_M397-BR3_pST_TMT16pro.raw	1933.96	2433.62	995.003	2209.62	2627.86	1530.84	423.121	1254.83	524.09	1118.49	369.383	1410.24	1707.39	1558.09	2089.92	2172.55
NFKBIE-pY155	KGPDEAEESQyDSGIESLR	DEAEESQYDSGIESL	Y11(Phospho)	O00221	NFKBIE	NF-kappa-B inhibitor epsilon	1	0	CF_20211111_M397-BR3_pY_TMT16pro.raw	18932.4	23382.7	21191.8	13608.6	17087.9	14013.8	9440.23	14424.6	26247.1	21193.6	12283.3	15195.6	18506	14055	17100.6	17487.9
NHERF1-pS280	EALAEAALEsPRPALVR	LAEAALESPRPALVR	S10(Phospho)	O14745	NHERF1	Na(+)/H(+) exchange regulatory cofactor NHE-RF1	1	0	CF_20211207_M397-BR3_pST_TMT16pro.raw	15511.1	18246.9	16015.3	13174.2	13732.2	15622.1	12432.4	15194.5	11488.4	11147.4	10634.9	16966	13899.4	15134.5	18459.9	19275.8
NHSL1-pS1233	AVPsPTTGEEGSVHSR	EALRAVPSPTTGEEG	S4(Phospho)	Q5SYE7	NHSL1	NHS-like protein 1	2	0	CF_20211207_M397-BR3_pST_TMT16pro.raw	8959.03	7302.78	8858.81	6820.38	6795.66	7343.07	5654.18	5513.35	5980.49	3648.99	6184.2	8082.56	10021.7	12597	11053.5	7887.11
NHSL1-pS1377	RDsDDDHSR	KVLGRRDSDDDHSRN	S3(Phospho)	Q5SYE7	NHSL1	NHS-like protein 1	2	0	CF_20211207_M397-BR3_pST_TMT16pro.raw	35578.9	40066.2	33665	30088.1	32082.5	29541.1	14933.7	11301.4	14110.4	21345.2	15582.1	40340.4	36054.8	36902	48460.8	51294.4
NHSL1-pS1386-pS1388-pT1392	NHsPsPPVtPTGAAPSLASPK		S3(Phospho); S5(Phospho); T9(Phospho)	Q5SYE7	NHSL1	NHS-like protein 1	1	0	CF_20211129_M397-BR3_pSTP_TMT16pro.raw	292132	249890	218282	206790	235426	219440	210544	151892	196339	216767	191410	317780	334564	316454	323649	303984
NHSL1-pS328	LDSDAGFHsLPR	DSDAGFHSLPRSGAR	S9(Phospho)	Q5SYE7	NHSL1	NHS-like protein 1	1	0	CF_20211207_M397-BR3_pST_TMT16pro.raw	14221.3	13378.4	12674.2	12856.5	15470	12594.7	12692.4	10174.5	10114.6	8516.99	7914.56	11992.7	14473.8	13321.8	8296.33	5845.7
NIFK-pS230-pT234-pT238	TVDsQGPtPVCtPTFLER | VSGTLDTPEKTVDsQGPtPVCtPTFLER		S4(Phospho); T8(Phospho); T12(Phospho) | S14(Phospho); T18(Phospho); T22(Phospho)	Q9BYG3	NIFK	MKI67 FHA domain-interacting nucleolar phosphoprotein	3	0	CF_20211123_M397-BR3_pSTQ_TMT16pro.raw	84503.7	75802.4	97692.1	109151	136969	97938.7	66200	42101.2	47392.1	76302.2	64228.1	82346.2	89915.8	81949.8	85686	73142.5
NIFK-pS230-pT238	VSGTLDTPEKTVDsQGPTPVCtPTFLER		S14(Phospho); T22(Phospho)	Q9BYG3	NIFK	MKI67 FHA domain-interacting nucleolar phosphoprotein	1	0	CF_20211123_M397-BR3_pSTQ_TMT16pro.raw	32779.3	41423.7	39526.1	38915.5	49649.2	37326.1	29437.4	21883.9	28012.2	38319.7	41852.1	57279	39404.3	42479.6	75905.5	80262.1
NIFK-pT220-pS230-pT234-pT238	VSGtLDTPEKTVDsQGPtPVCtPTFLER		T4(Phospho); S14(Phospho); T18(Phospho); T22(Phospho)	Q9BYG3	NIFK	MKI67 FHA domain-interacting nucleolar phosphoprotein	1	0	CF_20211123_M397-BR3_pSTQ_TMT16pro.raw	8881.59	10127.1	9721.63	9698.44	17354.2	9429.3	5255.09	9636.66	10391.9	11938.1	11622.1	11543.2	10444.1	13295.6	8844.86	8651.4
NIFK-pT223-pS230-pT234-pT238	VSGTLDtPEKTVDsQGPtPVCtPTFLER		T7(Phospho); S14(Phospho); T18(Phospho); T22(Phospho)	Q9BYG3	NIFK	MKI67 FHA domain-interacting nucleolar phosphoprotein	2	0	CF_20211123_M397-BR3_pSTQ_TMT16pro.raw	49923.5	46314.4	51235.2	60004.2	97488.2	43400.4	27878.2	21550.1	25442.2	33871.9	38921.7	48215	50398	54428.8	57145	47315.6
NIFK-pT223-pS230-pT238	VSGTLDtPEKTVDsQGPTPVCtPTFLER		T7(Phospho); S14(Phospho); T22(Phospho)	Q9BYG3	NIFK	MKI67 FHA domain-interacting nucleolar phosphoprotein	3	0	CF_20211123_M397-BR3_pSTQ_TMT16pro.raw	51709.2	68471.6	61942.5	82578.5	112725	73251.4	43586.3	33125	32123.7	55316.3	56312	112571	63039.5	76865.4	170515	190692
NIFK-pT223-pT234-pT238	VSGTLDtPEKTVDSQGPtPVCtPTFLER		T7(Phospho); T18(Phospho); T22(Phospho)	Q9BYG3	NIFK	MKI67 FHA domain-interacting nucleolar phosphoprotein	2	0	CF_20211129_M397-BR3_pSTP_TMT16pro.raw	1.12749e+06	1.23967e+06	1.21502e+06	1.37829e+06	1.59909e+06	918642	287285	185508	203422	692429	472510	1.16327e+06	1.29779e+06	1.23946e+06	1.09665e+06	783165
NIFK-pT223-pT238	VSGTLDtPEKTVDSQGPTPVCtPTFLER		T7(Phospho); T22(Phospho)	Q9BYG3	NIFK	MKI67 FHA domain-interacting nucleolar phosphoprotein	1	0	CF_20211129_M397-BR3_pSTP_TMT16pro.raw	375598	372016	304979	348141	369282	266380	229004	184204	224590	311389	269395	418656	407485	397616	481066	413210
NIN-pS812	RTsQIEAQFQSDCQK	TECNRRTSQIEAQFQ	S3(Phospho)	Q8N4C6	NIN	Ninein	1	0	CF_20211123_M397-BR3_pSTQ_TMT16pro.raw	34917.9	37584.6	31919.5	27069.9	14831.4	10057.2	4646.44	3765.05	74818.9	37633.3	10219.4	11111	18368.8	16424.4	14065.7	6382.74
NIPBL-pS892	SRPDsPR	EQKSRPDSPRVKQGD	S5(Phospho)	Q6KC79	NIPBL	Nipped-B-like protein	1	0	CF_20211129_M397-BR3_pSTP_TMT16pro.raw	74909.6	72861.9	99331.3	92043.3	76289	57507.2	53517.8	69805.9	73742.1	76450.8	61197.7	93108.9	96873.7	100441	93161.4	89112.2
NMD3-pS468	DSAIPVEsDTDDEGAPR	DSAIPVESDTDDEGA	S8(Phospho)	Q96D46	NMD3	60S ribosomal export protein NMD3	5	0	CF_20211207_M397-BR3_pST_TMT16pro.raw	36580.2	33844.2	31594.2	36524.4	42667.1	32539.7	38924.9	27787.1	23459.2	26740	26985.8	32924.7	32287.6	35193.1	38763.2	43406.2
NMD3-pT470	DSAIPVESDtDDEGAPR	AIPVESDTDDEGAPR	T10(Phospho)	Q96D46	NMD3	60S ribosomal export protein NMD3	3	2	CF_20211207_M397-BR3_pST_TMT16pro.raw	7324.55	5484.21	4877.86	5094.79	8667.69	6295.67	6272.16	4690.8	6190.91	5348.17	4912.86	4374.78	7527.76	7293.29	4736.81	7576.12
NME2-pS120; NME2P1-pS105	NIIHGsDSVK	GRNIIHGSDSVKSAE	S6(Phospho)	P22392; O60361	NME2; NME2P1	Nucleoside diphosphate kinase B; Putative nucleoside diphosphate kinase	2	0	CF_20211207_M397-BR3_pST_TMT16pro.raw	52801.2	47158	51973.8	52685.1	56548.2	47571.6	53715.6	46729.4	30724.4	36428.1	38787.2	38780.1	45419.4	47896.6	39851.6	32132.2
NME2-pY151; NME2P1-pY136	SCAHDWVyE	SCAHDWVYE______	Y8(Phospho)	P22392; O60361	NME2; NME2P1	Nucleoside diphosphate kinase B; Putative nucleoside diphosphate kinase	1	0	CF_20211111_M397-BR3_pY_TMT16pro.raw	6943.99	5131.54	5904.67	5808.1	6674.81	10368.9	5977.79	6275.08	4457.48	4049.89	5118.14	6761.23	8140.1	8545.12	6850.96	5656.1
NME2-pY52; NME2P1-pY37	QHyIDLK	EEHLKQHYIDLKDRP	Y3(Phospho)	P22392; O60361	NME2; NME2P1	Nucleoside diphosphate kinase B; Putative nucleoside diphosphate kinase	4	0	CF_20211111_M397-BR3_pY_TMT16pro.raw	199400	116536	162488	186792	193892	201614	130070	160667	90796.5	55958.8	85504.1	125878	185955	217737	146527	160412
NOLC1-pS698	GGSISVQVNSIKFDsE	VNSIKFDSE______	S15(Phospho)	Q14978	NOLC1	Nucleolar and coiled-body phosphoprotein 1	2	0	CF_20211111_M397-BR3_pY_TMT16pro.raw	34957.9	41207.2	91852.8	44796.5	30796.8	44629.7	27589.4	21345.1	23936.5	22925.5	35475.7	29822.6	39913.1	48080.3	33528.5	28920
NOLC1-pT607-pT610	LQtPNtFPK		T3(Phospho); T6(Phospho)	Q14978	NOLC1	Nucleolar and coiled-body phosphoprotein 1	7	0	CF_20211129_M397-BR3_pSTP_TMT16pro.raw	572860	511196	591009	690592	1.13121e+06	518165	166210	123380	105000	211364	367920	440608	508976	720244	552362	408454
NONO-pT15	QNHtPR	NLEKQNHTPRKHHQH	T4(Phospho)	Q15233	NONO	Non-POU domain-containing octamer-binding protein	2	1	CF_20211129_M397-BR3_pSTP_TMT16pro.raw	226224	69397	159800	478347	414516	48379.3	17890.2	16821	2419.72	62903.8	3932.46	40181.4	97116.5	132301	39938	2024.89
NOP2-pS786	GPQPPTVsPIR | QNDTPKGPQPPTVsPIR	GPQPPTVSPIRSSRP	S8(Phospho) | S14(Phospho)	P46087	NOP2	Probable 28S rRNA (cytosine(4447)-C(5))-methyltransferase	5	0	CF_20211207_M397-BR3_pST_TMT16pro.raw	88083.4	92376.8	83798.2	91479.3	103456	55816.3	29781.2	23626.5	23454.5	55593.6	35346.9	85744.5	81449.9	83680.7	84514.1	69759.8
NOP2-pS807	GNsQLLLS	KSQSRGNSQLLLS__	S3(Phospho)	P46087	NOP2	Probable 28S rRNA (cytosine(4447)-C(5))-methyltransferase	2	0	CF_20211123_M397-BR3_pSTQ_TMT16pro.raw	24735.6	33333.1	26275.4	26616.3	28587.2	21645	23995.2	16025.7	21743.5	23032.1	22993	28136.4	30469.7	25058.4	18655.9	18809.3
NPM1-pS125	CGSGPVHISGQHLVAVEEDAEsEDEEEEDVK	AVEEDAESEDEEEED	S22(Phospho)	P06748	NPM1	Nucleophosmin	4	0	CF_20211111_M397-BR3_pY_TMT16pro.raw; CF_20211207_M397-BR3_pST_TMT16pro.raw	99753.1	124811	290951	98162.8	97146.4	98881.7	92757	67123.1	74971.6	70161.7	109569	94187.9	104460	131346	97973	85433.6
NRBP1-pT433	TPtPEPAEVETR	PPSVKTPTPEPAEVE	T3(Phospho)	Q9UHY1	NRBP1	Nuclear receptor-binding protein	2	0	CF_20211207_M397-BR3_pST_TMT16pro.raw	14598.6	10733.2	14547	11377	14800.8	13579.7	13539.8	21430.1	13372	14898.7	17382.3	9469.06	11562.1	9980.26	7752.27	7616.16
NRDC-pS86	LGADEsEEEGRR | LGADEsEEEGR	ARLGADESEEEGRRG	S6(Phospho)	O43847	NRDC	Nardilysin	3	0	CF_20211207_M397-BR3_pST_TMT16pro.raw	22672.8	22506	27459.1	26368.5	30006.8	29809.8	22885.1	23516	12466.2	14627.5	17603.6	30302	31765	30718.2	34491.2	34096.4
NSD2-pT544	IQDPTEDAEAEDtPR	EDAEAEDTPRKRLRT	T13(Phospho)	O96028	NSD2	Histone-lysine N-methyltransferase NSD2	4	0	CF_20211129_M397-BR3_pSTP_TMT16pro.raw	630332	656983	706194	688795	792528	435999	240306	222971	231921	547854	370809	503483	578302	665722	530469	430968
NSFL1C-pY167	LGAAPEEESAyVAGEKR | LGAAPEEESAyVAGEK	APEEESAYVAGEKRQ	Y11(Phospho)	Q9UNZ2	NSFL1C	NSFL1 cofactor p47	6	0	CF_20211111_M397-BR3_pY_TMT16pro.raw	128380	148399	134351	100296	109848	112086	97757.2	125549	163828	181250	148884	132718	122132	98771.3	143382	150986
NSMCE3-pS60	DGFAEEAPSTSRGPGGSQGsQGPSPQGAR	GPGGSQGSQGPSPQG	S20(Phospho)	Q96MG7	NSMCE3	Non-structural maintenance of chromosomes element 3 homolog	1	0	CF_20211123_M397-BR3_pSTQ_TMT16pro.raw	6377.13	6068.89	9270.86	9850.38	5771.39	7419.41	3966.27	6139.13	3325.26	7549.49	3438.82	7210.73	6495.7	6170.62	8266.77	7801.67
NSUN2-pS743	AGEPNsPDAEEANSPDVTAGCDPAGVHPPR	QRAGEPNSPDAEEAN	S6(Phospho)	Q08J23	NSUN2	RNA cytosine C(5)-methyltransferase NSUN2	10	0	CF_20211207_M397-BR3_pST_TMT16pro.raw	176341	175488	160781	158074	174137	155007	152299	119094	139648	150344	149860	165126	164762	156530	194382	188427
NSUN2-pS743-pS751	AGEPNsPDAEEANsPDVTAGCDPAGVHPPR		S6(Phospho); S14(Phospho)	Q08J23	NSUN2	RNA cytosine C(5)-methyltransferase NSUN2	41	0	CF_20211129_M397-BR3_pSTP_TMT16pro.raw; CF_20211207_M397-BR3_pST_TMT16pro.raw	696460	737943	679383	670155	741594	700465	652594	595338	600181	743146	661751	737658	729554	760016	838650	805908
NSUN5-pS327; NSUN5P2-pS143	QLEEPGAGTPsPVR	EPGAGTPSPVRLHAL	S11(Phospho)	Q96P11; Q63ZY6	NSUN5; NSUN5P2	28S rRNA (cytosine-C(5))-methyltransferase; Putative methyltransferase NSUN5C	2	0	CF_20211207_M397-BR3_pST_TMT16pro.raw	16455.2	16020.2	12862.7	14156.4	19589.1	13576.7	6737.87	4356.19	3613.21	8543.66	8359.58	15850.1	16464.4	14801.9	18933.3	12852.6
NUCKS1-pS19	KVVDYSQFQEsDDADEDYGR | VVDYSQFQEsDDADEDYGRDSGPPTK | VVDYSQFQEsDDADEDYGR	DYSQFQESDDADEDY	S11(Phospho) | S10(Phospho) | S10(Phospho)	Q9H1E3	NUCKS1	Nuclear ubiquitous casein and cyclin-dependent kinase substrate 1	65	0	CF_20211111_M397-BR3_pY_TMT16pro.raw; CF_20211123_M397-BR3_pSTQ_TMT16pro.raw; CF_20211207_M397-BR3_pST_TMT16pro.raw | CF_20211207_M397-BR3_pST_TMT16pro.raw | CF_20211111_M397-BR3_pY_TMT16pro.raw; CF_20211123_M397-BR3_pSTQ_TMT16pro.raw; CF_20211207_M397-BR3_pST_TMT16pro.raw	1.46686e+06	1.49213e+06	1.44471e+06	1.42572e+06	1.5336e+06	1.42523e+06	1.48269e+06	1.47133e+06	1.61037e+06	1.51057e+06	1.68719e+06	1.49662e+06	1.48157e+06	1.40845e+06	1.46631e+06	1.42623e+06
NUFIP2-pS112	NLsSDEATNPISR	EISLKNLSSDEATNP	S3(Phospho)	Q7Z417	NUFIP2	FMR1-interacting protein NUFIP2	6	0	CF_20211207_M397-BR3_pST_TMT16pro.raw	38865.8	52668.6	53064.4	50427	54638.5	46705.6	33317.9	26622.2	24004.3	29148	26662.2	39034	36020.1	41874.3	46139.2	40256.4
NUFIP2-pS572	TsPQVLGSILK	YELEKRTSPQVLGSI	S2(Phospho)	Q7Z417	NUFIP2	FMR1-interacting protein NUFIP2	1	0	CF_20211207_M397-BR3_pST_TMT16pro.raw	32662.1	29894.1	28511.7	26575.2	35087.7	27580.3	23712.9	15883.7	17656.8	19702.9	18669.2	33163.7	32896.1	30614.6	27552.1	29991.1
NUFIP2-pS608	ADTSsQGALVFLSK	LQKADTSSQGALVFL	S5(Phospho)	Q7Z417	NUFIP2	FMR1-interacting protein NUFIP2	1	0	CF_20211123_M397-BR3_pSTQ_TMT16pro.raw	22981.7	23521.3	20463.8	20396.1	24763	20350.3	19722.6	14615.9	14238.2	15910.2	14583.4	15331	25484.1	23862.6	11503.2	14151.7
NUFIP2-pS652	NDsWGSFDLR	RGLERNDSWGSFDLR	S3(Phospho)	Q7Z417	NUFIP2	FMR1-interacting protein NUFIP2	2	0	CF_20211123_M397-BR3_pSTQ_TMT16pro.raw	157685	157942	170626	183589	201702	119887	101269	91962	118642	131904	116594	114224	151425	140594	145930	124376
NUMA1-pS1757	TQPDGTSVPGEPAsPISQR	SVPGEPASPISQRLP	S14(Phospho)	Q14980	NUMA1	Nuclear mitotic apparatus protein 1	6	0	CF_20211207_M397-BR3_pST_TMT16pro.raw	43274.9	58998.7	40449.3	45038.9	39059.5	33392.2	31859.5	30208	35784.3	41762.4	52576.8	52144.1	41155	45174.5	43587.5	34864.5
NUMA1-pT2000	VSLEPHQGPGtPESK	EPHQGPGTPESKKAT	T11(Phospho)	Q14980	NUMA1	Nuclear mitotic apparatus protein 1	3	0	CF_20211129_M397-BR3_pSTP_TMT16pro.raw	446257	718539	704631	426955	469797	299737	154005	96298	268287	917258	681585	832794	597099	604032	806842	630354
NUMA1-pT2055	QSMAFSILNtPK | QSmAFSILNtPK	MAFSILNTPKKLGNS	T10(Phospho) | M3(Oxidation); T10(Phospho)	Q14980	NUMA1	Nuclear mitotic apparatus protein 1	3	0	CF_20211129_M397-BR3_pSTP_TMT16pro.raw	382487	442767	418676	463200	393138	258578	114210	75789.1	139535	331495	206448	290278	432266	370176	243821	186546
NUP107-pS37	VLLQAsQDENFGNTTPR	KRVLLQASQDENFGN	S6(Phospho)	P57740	NUP107	Nuclear pore complex protein Nup107	5	0	CF_20211123_M397-BR3_pSTQ_TMT16pro.raw	175035	178334	159934	126497	173507	160856	114515	92959.6	126082	174776	144578	188854	183648	169581	207060	186036
NUP107-pS37-pT46	VLLQAsQDENFGNTtPR		S6(Phospho); T15(Phospho)	P57740	NUP107	Nuclear pore complex protein Nup107	1	0	CF_20211123_M397-BR3_pSTQ_TMT16pro.raw	29703.7	32211.2	23966.4	31526.7	32229.3	28152	25071.2	17455.7	25484.8	26172.7	22186.8	36130.6	32945.9	31426.9	40066.2	33523.9
NUP107-pT46	VLLQASQDENFGNTtPR	DENFGNTTPRNQVIP	T15(Phospho)	P57740	NUP107	Nuclear pore complex protein Nup107	2	0	CF_20211129_M397-BR3_pSTP_TMT16pro.raw	150049	148399	143168	162117	164137	125151	147626	118673	133297	150215	155327	170491	163578	152971	163623	165149
NUP133-pS27-pT28	RGPLAGLGPGstPR		S11(Phospho); T12(Phospho)	Q8WUM0	NUP133	Nuclear pore complex protein Nup133	3	0	CF_20211129_M397-BR3_pSTP_TMT16pro.raw	216203	221737	222130	255838	393175	246722	85006.7	62009.9	26516.2	101293	144891	261051	216828	294161	420024	381944
NUP133-pT28	RGPLAGLGPGStPR	AGLGPGSTPRTASRK	T12(Phospho)	Q8WUM0	NUP133	Nuclear pore complex protein Nup133	2	0	CF_20211129_M397-BR3_pSTP_TMT16pro.raw	191620	160867	171313	239425	279298	228973	183109	187818	272038	233889	189129	127990	180753	176187	154561	125649
NUP153-pS687	CIACQAAKLsPR	ACQAAKLSPRDTAKQ	S10(Phospho)	P49790	NUP153	Nuclear pore complex protein Nup153	2	0	CF_20211207_M397-BR3_pST_TMT16pro.raw	82252.9	76084.2	73957.1	77270.6	112736	92815.5	62662.5	24228.1	28061.1	69965.9	43453.2	72836.8	79495	82599.5	88085.3	71871.4
NUP210-pT1844	DLAVPAALtPR	LAVPAALTPRASPGH	T9(Phospho)	Q8TEM1	NUP210	Nuclear pore membrane glycoprotein 210	4	0	CF_20211129_M397-BR3_pSTP_TMT16pro.raw	397972	390938	399329	385296	399782	443370	400955	216909	174023	222396	339647	402889	381396	441224	614921	630225
NUP35-pT308	ASTSDYQVISDRQtPK	QVISDRQTPKKDESL	T14(Phospho)	Q8NFH5	NUP35	Nucleoporin NUP35	1	0	CF_20211129_M397-BR3_pSTP_TMT16pro.raw	506652	468546	513461	565798	594207	388820	226129	186860	150039	282537	282813	393903	474631	512922	470718	400961
NUP88-pT525	VLAEtPDSFEK	PLRVLAETPDSFEKH	T5(Phospho)	Q99567	NUP88	Nuclear pore complex protein Nup88	2	0	CF_20211129_M397-BR3_pSTP_TMT16pro.raw	149345	157823	132429	148891	148324	158356	135113	71230.7	90114	84718	107108	144768	158040	140862	155319	142530
NUP93-pS783	VIEDRDsQLR	RVIEDRDSQLRSQAR	S7(Phospho)	Q8N1F7	NUP93	Nuclear pore complex protein Nup93	1	0	CF_20211123_M397-BR3_pSTQ_TMT16pro.raw	17746	14486.5	20237.5	25210.4	22131.4	23205.2	21739.8	24295.7	14815.1	15264.4	19472.6	11098	23504.1	19572.5	17993	11349.9
NUP93-pT159	ILHTLLASGEDALDFtQESEPSYISDVGPPGR	GEDALDFTQESEPSY	T16(Phospho)	Q8N1F7	NUP93	Nuclear pore complex protein Nup93	1	0	CF_20211123_M397-BR3_pSTQ_TMT16pro.raw	38296.2	34642.6	33264.9	43296.5	35461.9	44304.7	35471.7	32630.7	41468.8	40814.2	33105.9	35142.4	52635.6	43230.7	27009.5	32007.7
NUP98-pS1023	ADTsQEICSPR | LPSKADTsQEICSPR	LPSKADTSQEICSPR	S4(Phospho) | S8(Phospho)	P52948	NUP98	Nuclear pore complex protein Nup98-Nup96	3	0	CF_20211123_M397-BR3_pSTQ_TMT16pro.raw	250447	230390	248471	243773	313475	276514	267641	163803	133898	120697	212089	226103	309714	254272	245753	203528
NUP98-pS612	NLNNSNLFsPVNR	LNNSNLFSPVNRDSE	S9(Phospho)	P52948	NUP98	Nuclear pore complex protein Nup98-Nup96	2	0	CF_20211207_M397-BR3_pST_TMT16pro.raw	23908	21223.3	20159.2	17578.5	14724.2	15139.5	13521.1	10119.6	12486.7	18745.5	15682.2	20972.4	24905.8	23441.7	22418.2	27128.8
NUP98-pS623	DSENLAsPSEYPENGER	RDSENLASPSEYPEN	S7(Phospho)	P52948	NUP98	Nuclear pore complex protein Nup98-Nup96	6	0	CF_20211207_M397-BR3_pST_TMT16pro.raw	155576	125486	110666	88628.1	55502.6	45893.9	51759.2	90062.4	123618	131307	146564	146877	143719	138087	141062	133961
NUP98-pT1022	ADtSQEICSPR	RLPSKADTSQEICSP	T3(Phospho)	P52948	NUP98	Nuclear pore complex protein Nup98-Nup96	1	0	CF_20211123_M397-BR3_pSTQ_TMT16pro.raw	3762.49	4962	6632.16	8672.34	7938.04	7558.48	6279.54	4813.87	1675.64	1811.79	5677.79	6219.58	9731.98	8101.62	7270.85	5304.54
NUP98-pT1070	FTSGAFLSPSVSVQECRtPR	VSVQECRTPRAASLM	T18(Phospho)	P52948	NUP98	Nuclear pore complex protein Nup98-Nup96	1	0	CF_20211129_M397-BR3_pSTP_TMT16pro.raw	245441	229352	209311	203889	188498	177173	169207	155816	198770	182771	187447	230406	287997	264767	251114	216689
OGA-pT709	LLPIDGANDLFFQPPPLtPTSK	FFQPPPLTPTSKVYT	T18(Phospho)	O60502	OGA	Protein O-GlcNAcase	1	0	CF_20211129_M397-BR3_pSTP_TMT16pro.raw	129351	114114	93877.8	75256.4	58705.1	45113.8	34098.1	48143.5	55741.8	53631.6	52150.8	120993	125868	110353	139491	137035
OGFR-pS315	KVEEEGsPGDPDHEASTQGR	RKVEEEGSPGDPDHE	S7(Phospho)	Q9NZT2	OGFR	Opioid growth factor receptor	2	0	CF_20211207_M397-BR3_pST_TMT16pro.raw	28450.6	22919.7	26954.3	26013	29498.5	25469.7	27858.1	28994.5	21495.5	23412.5	26340.1	24184.5	28615.1	27272.7	23659.9	21835.7
OGFR-pS349	sVEPQDAGPLER	DEGPQPRSVEPQDAG	S1(Phospho)	Q9NZT2	OGFR	Opioid growth factor receptor	1	0	CF_20211207_M397-BR3_pST_TMT16pro.raw	9883.13	13129.4	14202.3	12181.7	10627.2	7988.59	10295.8	9419.67	7745.51	8027.93	10193.3	8296.78	8927.3	11525.2	10280	13517.2
OGFR-pS378	SQGDEAGGHGEDRPEPLsPK	EDRPEPLSPKESKKR	S18(Phospho)	Q9NZT2	OGFR	Opioid growth factor receptor	2	0	CF_20211129_M397-BR3_pSTP_TMT16pro.raw	528811	450287	562904	473961	456023	321024	310775	475224	364280	346458	400696	422486	442035	474287	410612	413767
OGFR-pS420	IALNLEGCALsQGSLR	NLEGCALSQGSLRTG	S11(Phospho)	Q9NZT2	OGFR	Opioid growth factor receptor	4	0	CF_20211123_M397-BR3_pSTQ_TMT16pro.raw	33915.1	31172.7	26413.1	24592.2	30619.3	31717.8	22148.9	26861.1	28390.3	27287.7	20481.4	22727.7	31755	29841.1	21669.2	19753.1
ORAI1-pT295	GDHPLtPGSHYA	HRGDHPLTPGSHYA_	T6(Phospho)	Q96D31	ORAI1	Calcium release-activated calcium channel protein 1	1	0	CF_20211129_M397-BR3_pSTP_TMT16pro.raw	69082.9	50842.9	55299.4	55819.7	61629.9	40387.3	37364.1	61709.2	50575.8	43360.3	49549.6	49743.3	67188.3	60943.7	52267.3	61329.6
ORC1-pT230	QTPTHPLtPR	QTPTHPLTPRARKRL	T8(Phospho)	Q13415	ORC1	Origin recognition complex subunit 1	5	0	CF_20211129_M397-BR3_pSTP_TMT16pro.raw	998813	868211	1.01679e+06	836785	988464	368916	87492	56523	194871	688049	242168	610085	881287	720592	454618	308091
OSBPL11-pS189	RPsQNAISFFNVGHSK	PISQRRPSQNAISFF	S3(Phospho)	Q9BXB4	OSBPL11	Oxysterol-binding protein-related protein 11	3	0	CF_20211123_M397-BR3_pSTQ_TMT16pro.raw	515702	475358	486189	511133	307106	256801	288806	330180	648512	594610	443566	340228	307959	287796	371113	390126
OSBPL1A-pS499	sFEEEGEHLGSR	LEAVTARSFEEEGEH	S1(Phospho)	Q9BXW6	OSBPL1A	Oxysterol-binding protein-related protein 1	2	0	CF_20211207_M397-BR3_pST_TMT16pro.raw	21275.8	19544.9	17757.5	17892.1	14692.7	13014.4	13329.2	21935.1	30107.9	24197.7	20639.7	14770	17729.3	17429.8	18182.1	19153.1
OSBPL6-pS190	QNEIVRsPR	RQNEIVRSPRDASFH	S7(Phospho)	Q9BZF3	OSBPL6	Oxysterol-binding protein-related protein 6	1	0	CF_20211207_M397-BR3_pST_TMT16pro.raw	7713.83	6530.66	6318.55	3594.29	2349.89	1606.54	662.262	1010.38	2502.74	1983.96	1978.62	12639.5	5808.1	5953.7	11038.3	15398.8
OSTF1-pS202-pS213	TLsNAEDYLDDEDsD		S3(Phospho); S14(Phospho)	Q92882	OSTF1	Osteoclast-stimulating factor 1	2	0	CF_20211129_M397-BR3_pSTP_TMT16pro.raw	16086.4	13240.4	11741	8271.6	9361.97	9431.99	12375.2	8763.44	10427.9	13855.8	10667.6	16251.7	14587.6	16612	14230.6	17150.7
OSTM1-pS325	LKSSTsFANIQENSN | SSTsFANIQENSN	KRLKSSTSFANIQEN	S6(Phospho) | S4(Phospho)	Q86WC4	OSTM1	Osteopetrosis-associated transmembrane protein 1	5	0	CF_20211207_M397-BR3_pST_TMT16pro.raw	65120.4	76446.8	81030.1	67059.1	72337.1	75684.6	99637.8	174146	111446	156844	220826	78499.4	55863.4	61795.6	59562	74490
OSTM1-pS333	SSTSFANIQENsN	FANIQENSN______	S12(Phospho)	Q86WC4	OSTM1	Osteopetrosis-associated transmembrane protein 1	6	1	CF_20211207_M397-BR3_pST_TMT16pro.raw	18294.7	19960.3	19786.5	22697.5	20908.3	18354	13008	18157.8	15892.1	16432.8	19106.5	17653.5	17308.5	16560.7	23059.3	15896.1
OSTM1-pT324	SStSFANIQENSN	PKRLKSSTSFANIQE	T3(Phospho)	Q86WC4	OSTM1	Osteopetrosis-associated transmembrane protein 1	1	0	CF_20211207_M397-BR3_pST_TMT16pro.raw	2845.75	2634.16	6717.02	2639.78	3479.39	4944.59	4797.23	5573.15	5323.82	5608.48	8038.76	2624.2	1940.62	2823.16	1182.45	2387.44
PABIR1-pS76	HGLLLPAsPVR	HGLLLPASPVRMHSS	S8(Phospho)	Q96E09	PABIR1	PPP2R1A-PPP2R2A-interacting phosphatase regulator 1	2	0	CF_20211207_M397-BR3_pST_TMT16pro.raw	8161.83	10547.2	8395.46	12290.2	9935.89	8547.38	9359.21	11769.6	10911.6	12132.9	10930.5	10154.5	9738.18	11617	11028.4	13770.1
PACS1-pS410	LKPFFEGMSQSsSQTEIGSLNSK | LKPFFEGmSQSsSQTEIGSLNSK	FEGMSQSSSQTEIGS	S12(Phospho) | M8(Oxidation); S12(Phospho)	Q6VY07	PACS1	Phosphofurin acidic cluster sorting protein 1	2	0	CF_20211123_M397-BR3_pSTQ_TMT16pro.raw	56258.3	59292.6	50602.3	65816.4	63400.5	56164	71419.6	79559.8	98371.7	123440	92138.7	61688.7	58773.8	53729.1	56435.4	65097.2
PACS1-pS495-pT504	TDLQGSAsPSKVEGVHtPR		S8(Phospho); T17(Phospho)	Q6VY07	PACS1	Phosphofurin acidic cluster sorting protein 1	2	0	CF_20211129_M397-BR3_pSTP_TMT16pro.raw	311757	297511	363245	443745	624495	533582	347093	351463	239085	423664	369808	410174	399784	495150	488458	382367
PACS1-pT504	VEGVHtPR	SKVEGVHTPRQKRST	T6(Phospho)	Q6VY07	PACS1	Phosphofurin acidic cluster sorting protein 1	3	0	CF_20211129_M397-BR3_pSTP_TMT16pro.raw	35688.2	28025.6	32041.8	64259.2	61751.4	50233.4	72394.6	269123	37108.2	17133.7	45245.5	23526.8	28344.8	25870.3	17199.8	12770
PACSIN2-pS399	TQSYPTDWsDDESNNPFSSTDANGDSNPFDDDATSGTEVR	QSYPTDWSDDESNNP	S9(Phospho)	Q9UNF0	PACSIN2	Protein kinase C and casein kinase substrate in neurons protein 2	3	0	CF_20211129_M397-BR3_pSTP_TMT16pro.raw	701387	701111	659755	654235	708841	566205	665642	429791	496320	545920	571126	834594	779897	804560	1.01868e+06	930973
PAG1-pY163	SVDGDQGLGMEGPyEVLK | SVDGDQGLGmEGPyEVLK	GLGMEGPYEVLKDSS	Y14(Phospho) | M10(Oxidation); Y14(Phospho)	Q9NWQ8	PAG1	Phosphoprotein associated with glycosphingolipid-enriched microdomains 1	4	0	CF_20211111_M397-BR3_pY_TMT16pro.raw	47123.8	42351.4	38988.9	50243.2	38537.2	38298.3	35962.1	62819.8	71825.5	44480.7	27781.8	32407.1	35307.8	30966.7	28032.5	31321.2
PAG1-pY227	AEFAEyASVDR | ELPGPQTEGKAEFAEyASVDR	GKAEFAEYASVDRNK	Y6(Phospho) | Y16(Phospho)	Q9NWQ8	PAG1	Phosphoprotein associated with glycosphingolipid-enriched microdomains 1	6	0	CF_20211111_M397-BR3_pY_TMT16pro.raw	105441	52253.9	71848.1	116569	89841.7	73035.1	59672.5	93116.2	140278	88993.2	43630.9	54837.9	76707.4	61971	50739.5	57882.7
PAG1-pY317	SREEDPTLTEEEISAMySSVNKPGQLVNK	EEEISAMYSSVNKPG	Y17(Phospho)	Q9NWQ8	PAG1	Phosphoprotein associated with glycosphingolipid-enriched microdomains 1	2	0	CF_20211111_M397-BR3_pY_TMT16pro.raw	46241.9	34968.9	38082	42429.5	31200.1	24703.8	21251.1	52517.7	46059.2	35082.8	17998.1	22884.4	27782	18017.5	20651.9	22961.6
PAG1-pY341	SGQSLTVPESTyTSIQGDPQR	LTVPESTYTSIQGDP	Y12(Phospho)	Q9NWQ8	PAG1	Phosphoprotein associated with glycosphingolipid-enriched microdomains 1	3	0	CF_20211111_M397-BR3_pY_TMT16pro.raw	15522.5	12683.8	11242.4	21444.1	13238.8	13934.6	16037.5	20000.4	24656.9	13909.9	10642.6	7585.91	11179.4	10103.4	10333.4	13516
PAG1-pY359	SPSSCNDLyATVKDFEK	PSSCNDLYATVKDFE	Y9(Phospho)	Q9NWQ8	PAG1	Phosphoprotein associated with glycosphingolipid-enriched microdomains 1	2	0	CF_20211111_M397-BR3_pY_TMT16pro.raw	55677.6	36607.3	33481.2	75366	51649.3	40021.4	48435.8	88299.9	95730	48854.9	36438.1	21125.1	33302.2	19212.3	10674.1	12313.4
PAG1-pY417	ENDyESISDLQQGR	LVPKENDYESISDLQ	Y4(Phospho)	Q9NWQ8	PAG1	Phosphoprotein associated with glycosphingolipid-enriched microdomains 1	4	0	CF_20211111_M397-BR3_pY_TMT16pro.raw	56905.4	44912.3	40626.6	72724.1	52300.1	41362.3	33303.8	62406.7	73669.6	47146.2	34464.1	31066.2	41842.7	34404.7	26249.8	31436.3
PAICS-pT354	SNGLGPVmSGNTAYPVISCPPLtPDWGVQDVWSSLR	VISCPPLTPDWGVQD	M8(Oxidation); T23(Phospho)	P22234	PAICS	Bifunctional phosphoribosylaminoimidazole carboxylase/phosphoribosylaminoimidazole succinocarboxamide synthetase	1	0	CF_20211129_M397-BR3_pSTP_TMT16pro.raw	50535.6	48108	38142.5	31091.6	42546	37061.3	40635.8	32952.9	36855.9	38456.2	34967.5	54665.5	52464.9	57105.5	69356.4	53286.5
PAK1-pT212	SVIEPLPVtPTR	VIEPLPVTPTRDVAT	T9(Phospho)	Q13153	PAK1	Serine/threonine-protein kinase PAK 1	1	0	CF_20211129_M397-BR3_pSTP_TMT16pro.raw	14750.3	11828.8	8779.31	10244.4	12005.9	9383.44	5765.77	9814.49	8519.09	8321.25	8438.5	14343.6	15021.6	15594.5	17546.3	13632
PAK1-pT230	DVATSPISPTENNTtPPDALTR	SPTENNTTPPDALTR	T15(Phospho)	Q13153	PAK1	Serine/threonine-protein kinase PAK 1	1	0	CF_20211207_M397-BR3_pST_TMT16pro.raw	4971.94	5232.7	4188.94	4281.92	5554.81	7303.37	5446.21	3301.02	3152.18	2689.55	5425.13	4138.76	3718.13	4657.2	5211.35	4698.26
PAK2-pS141	YLsFTPPEKDGFPSGTPALNAK	TVKQKYLSFTPPEKD	S3(Phospho)	Q13177	PAK2	Serine/threonine-protein kinase PAK 2	1	0	CF_20211207_M397-BR3_pST_TMT16pro.raw	103061	84439.8	97484.8	103038	111571	102079	88501.6	60024.9	86448	83493.9	70666	86778.1	110052	103575	81607.3	68061.3
PALS1-pY243	VyESIGQYGGETVK	PITDERVYESIGQYG	Y2(Phospho)	Q8N3R9	PALS1	Protein PALS1	2	0	CF_20211111_M397-BR3_pY_TMT16pro.raw	25783.6	17429.4	21596.8	26638.7	17625.4	17565.5	15947.4	20089.2	19098.2	12491	13173.2	15298.3	17355.9	12988.7	10512.8	9845.3
PANK2-pS169	ASsASVPAVGASAEGTR	PLRRRASSASVPAVG	S3(Phospho)	Q9BZ23	PANK2	Pantothenate kinase 2, mitochondrial	4	0	CF_20211207_M397-BR3_pST_TMT16pro.raw	26506.7	13508.1	19513.1	22335.5	24837.7	24762.3	20988.1	26056.4	14739.6	15619.5	23606.6	19817.1	26304.5	25505.6	19122.4	20377
PANK2-pS189	LGsYSGPTSVSR	TRRDRLGSYSGPTSV	S3(Phospho)	Q9BZ23	PANK2	Pantothenate kinase 2, mitochondrial	1	0	CF_20211207_M397-BR3_pST_TMT16pro.raw	19784.5	15779.6	14340	16757	20099.5	12020	14132.9	19633.4	16853	18712.7	15020.1	12665.9	14828.7	17557.1	13395.3	12012.5
PAPOLA-pS553	TSPLNSSGSsQGR	PLNSSGSSQGRNSPA	S10(Phospho)	P51003	PAPOLA	Poly(A) polymerase alpha	1	0	CF_20211123_M397-BR3_pSTQ_TMT16pro.raw	5454.24	5979.36	6843.32	6883.36	6673.45	2928.73	2942.96	6281.22	2891.93	5232.04	3240.12	2650.04	5221.26	4768.73	5949.62	3793.35
PARD3-pY1080	ERDyAEIQDFHR	RQARERDYAEIQDFH	Y4(Phospho)	Q8TEW0	PARD3	Partitioning defective 3 homolog	2	0	CF_20211111_M397-BR3_pY_TMT16pro.raw	9198.74	4069.61	3897.33	9478.75	6925.84	5531.53	4210.19	3844.95	7059.81	9520.29	9029.41	6758.43	9307.43	8709.01	3827.86	3137.2
PARD3-pY489	DVTIGGSAPIyVK	IGGSAPIYVKNILPR	Y11(Phospho)	Q8TEW0	PARD3	Partitioning defective 3 homolog	1	0	CF_20211111_M397-BR3_pY_TMT16pro.raw	3943.7	5361.35	5412.81	4986.53	4863.67	3440.82	2242.53	2376.92	4319.82	4927.19	4142.74	6011.5	5600.56	4876.83	7906.44	7990.99
PARK7-pY67	EGPyDVVVLPGGNLGAQNLSESAAVK	DAKKEGPYDVVVLPG	Y4(Phospho)	Q99497	PARK7	Parkinson disease protein 7	2	0	CF_20211111_M397-BR3_pY_TMT16pro.raw	9628.8	15522	14376.8	7271.59	7274.78	10103	8705.23	15379.3	7857.24	11585	14141.4	10378.6	5887.15	6092.92	9580.83	7578.27
PARN-pS619	ELsPAGSISK	KRMKKELSPAGSISK	S3(Phospho)	O95453	PARN	Poly(A)-specific ribonuclease PARN	2	0	CF_20211207_M397-BR3_pST_TMT16pro.raw	23721.8	23212.8	20066.1	20736	27888.4	22468.6	19534.1	17903.8	19841.1	20957.3	23455.4	22130.4	22786.9	18878	21047.2	20786.7
PARP4-pS1722	VLHYsQG	LHRVLHYSQG_____	S5(Phospho)	Q9UKK3	PARP4	Protein mono-ADP-ribosyltransferase PARP4	2	0	CF_20211123_M397-BR3_pSTQ_TMT16pro.raw	204532	122749	100459	59262.7	58576.5	35707.5	26185.6	42733.9	36473.6	39947	32376.1	127035	143278	109357	116049	119811
PARP4-pT1494	TtPVDLCLLEESVGSLEGSR	LCSQSRTTPVDLCLL	T2(Phospho)	Q9UKK3	PARP4	Protein mono-ADP-ribosyltransferase PARP4	1	0	CF_20211129_M397-BR3_pSTP_TMT16pro.raw	54335	59863.2	57268.7	56678.8	47431.6	46672.1	52151.9	53132.7	58040.7	61370.3	47621.5	60552.6	52338.1	54737.2	62733.7	57328.6
PAX3-pS201-pS205	ASAPQsDEGsDIDSEPDLPLKR		S6(Phospho); S10(Phospho)	P23760	PAX3	Paired box protein Pax-3	2	0	CF_20211129_M397-BR3_pSTP_TMT16pro.raw	177758	174716	161579	171560	213919	195473	205173	149507	144819	165106	180162	190372	179864	174229	200687	179484
PAXX-pS148	LAAAEETAVsPR	AAEETAVSPRKSPRP	S10(Phospho)	Q9BUH6	PAXX	Protein PAXX	2	0	CF_20211207_M397-BR3_pST_TMT16pro.raw	32158.4	20790.3	29991.4	24390.6	32304.5	14117.7	14367	12657.8	11514.3	20178.8	16692.7	22757.3	27390.7	24038.6	27326.9	22114.1
PBRM1-pS1405	AQHPDYsFGELSR	KAQHPDYSFGELSRL	S7(Phospho)	Q86U86	PBRM1	Protein polybromo-1	2	0	CF_20211123_M397-BR3_pSTQ_TMT16pro.raw	97547.5	100194	119063	119011	200897	131065	25901.8	22595	7629.56	32476	49153.3	85699.1	101301	130958	94170.7	89026.7
PBX2-pS330	TAVSVTQGGHsR	SVTQGGHSRTSSPTP	S11(Phospho)	P40425	PBX2	Pre-B-cell leukemia transcription factor 2	3	0	CF_20211207_M397-BR3_pST_TMT16pro.raw	10275.1	9417.14	9106.83	8030.98	11387.5	12996.5	7821.27	7625.95	8675.83	8811.14	9627.76	7857.93	9673.74	8470.35	9494.21	5704.55
PCBP1-pS190	VmTIPYQPmPASsPVICAGGQDR	YQPMPASSPVICAGG	M2(Oxidation); M9(Oxidation); S13(Phospho)	Q15365	PCBP1	Poly(rC)-binding protein 1	2	0	CF_20211207_M397-BR3_pST_TMT16pro.raw	16095.3	12780.1	14394	11579.6	18163.9	17138.5	14339.7	17691.9	17142.1	13560	16894.2	18331.1	17900.7	22008.8	20251.8	15082.7
PCDH7-pS989	SVNGGPGsPDLAR	SVNGGPGSPDLARHY	S8(Phospho)	O60245	PCDH7	Protocadherin-7	2	0	CF_20211207_M397-BR3_pST_TMT16pro.raw	7436.54	7105.26	7111	6475.56	10010.4	11863.9	12072.6	28089.3	16518.4	14474.6	23373.7	15183	10503.9	9856.64	11714	11093.8
PCGF6-pS115	LEGGRQDsEDEEER	LEGGRQDSEDEEERL	S8(Phospho)	Q9BYE7	PCGF6	Polycomb group RING finger protein 6	1	0	CF_20211207_M397-BR3_pST_TMT16pro.raw	7819.79	5019.34	6058.14	7400.07	4774.09	6496.84	4141.62	3333.71	2467.81	3795.44	3142.14	5372.18	4659.68	5421.74	5710.12	5214.89
PCIF1-pS144-pT150	IEIPVTPTGQSVPSsPSIPGtPTLK		S15(Phospho); T21(Phospho)	Q9H4Z3	PCIF1	mRNA (2'-O-methyladenosine-N(6)-)-methyltransferase	2	0	CF_20211129_M397-BR3_pSTP_TMT16pro.raw	344313	286156	235860	241855	265672	230746	193490	220439	318049	335296	272723	415253	363314	351366	426586	424085
PCM1-pS116-pS119-pS121	INFSDLDQRsIGsDsQGR		S10(Phospho); S13(Phospho); S15(Phospho)	Q15154	PCM1	Pericentriolar material 1 protein	2	0	CF_20211123_M397-BR3_pSTQ_TMT16pro.raw	78328	83535.9	77846.7	82357.7	106891	104253	96476.9	54711.8	57666.6	90312.6	72129.7	91792.6	94405.5	113784	98636.8	93984.9
PCM1-pS116-pS121	sIGSDsQGR		S1(Phospho); S6(Phospho)	Q15154	PCM1	Pericentriolar material 1 protein	1	0	CF_20211123_M397-BR3_pSTQ_TMT16pro.raw	15060.4	8039.02	15460.5	38971.6	29454	7494.85	5378.88	14696.6	2913.54	2459.35	2311.97	1947.84	6459.47	8739.11	1853.88	143.38
PCM1-pS65	VTNDIsPESSPGVGR	KRVTNDISPESSPGV	S6(Phospho)	Q15154	PCM1	Pericentriolar material 1 protein	6	0	CF_20211207_M397-BR3_pST_TMT16pro.raw	54324.7	48586.6	58819.3	50316	53168.4	41232.7	27937.8	22408.9	29997.4	27340.8	31287.7	56956.2	63456	58682.4	60799.2	50225.8
PCYT1A-pS362	AAAYDIsEDEED | HKAAAYDIsEDEED	KAAAYDISEDEED__	S7(Phospho) | S9(Phospho)	P49585	PCYT1A	Choline-phosphate cytidylyltransferase A	5	0	CF_20211207_M397-BR3_pST_TMT16pro.raw	70020.3	63194.8	76136.1	64135.8	75487.5	50987.5	56864.5	75347	61834	66777.8	72259.4	60943.3	64558	64231.4	69918.6	61675.6
PDAP1-pS60-pS63	SLDsDEsEDEEDDYQQK		S4(Phospho); S7(Phospho)	Q13442	PDAP1	28 kDa heat- and acid-stable phosphoprotein	4	0	CF_20211207_M397-BR3_pST_TMT16pro.raw	14327.7	13880.8	10961.3	13102.7	14756	8057.94	14110.6	15347.9	14571.6	8511.97	17598.8	13434.5	17408	15475.6	13355.5	9615.98
PDCD4-pS94	SGLTVPTsPK	SGLTVPTSPKGRLLD	S8(Phospho)	Q53EL6	PDCD4	Programmed cell death protein 4	7	0	CF_20211129_M397-BR3_pSTP_TMT16pro.raw	2.10905e+06	1.71998e+06	2.30613e+06	2.20379e+06	2.55182e+06	3.64336e+06	8.91579e+06	2.25967e+07	7.67477e+06	4.93589e+06	1.74144e+07	3.74024e+06	2.47047e+06	2.41079e+06	3.29805e+06	3.50036e+06
PDCD5-pS119	VMDsDEDDDY | VmDsDEDDDY	NRRKVMDSDEDDDY_	S4(Phospho) | M2(Oxidation); S4(Phospho)	O14737	PDCD5	Programmed cell death protein 5	5	1	CF_20211207_M397-BR3_pST_TMT16pro.raw	25539.7	21840.3	23367.1	20777.3	26878.7	18733.6	17267.2	9684.86	10373	17837.2	17623.4	22096.7	22525.1	21562.9	24136.2	25929.9
PDCL-pS296	NSATCHSEDsDLEID	ATCHSEDSDLEID__	S10(Phospho)	Q13371	PDCL	Phosducin-like protein	2	0	CF_20211207_M397-BR3_pST_TMT16pro.raw	5231.06	4819.32	8279.23	8583.45	9968.79	7976.76	6262.06	7131.52	3255.01	5050.93	6556.88	5713.36	7584.16	6153.46	5951.18	4624.52
PDHA1-pS293; PDHA2-pS291	YHGHsMSDPGVSYR | YHGHsmSDPGVSYR	TYRYHGHSMSDPGVS	S5(Phospho) | S5(Phospho); M6(Oxidation)	P08559; P29803	PDHA1; PDHA2	Pyruvate dehydrogenase E1 component subunit alpha, somatic form, mitochondrial; Pyruvate dehydrogenase E1 component subunit alpha, testis-specific form, mitochondrial	7	1	CF_20211111_M397-BR3_pY_TMT16pro.raw; CF_20211207_M397-BR3_pST_TMT16pro.raw | CF_20211207_M397-BR3_pST_TMT16pro.raw	62193.2	69830.5	63929.3	60141.5	52908.2	59574.4	78417.2	153262	134409	117873	107770	37981.3	50210.3	26446.3	34020.8	26236.9
PDIA4-pY392	yALPLVGHR	IKDFVLKYALPLVGH	Y1(Phospho)	P13667	PDIA4	Protein disulfide-isomerase A4	1	1	CF_20211111_M397-BR3_pY_TMT16pro.raw	2372.28	1903.75	2203.94	361.109	785.629	400.285	393.379	3721.69	3764.03	2464.55	2520.41	2112.35	1118.68	1144.88	1869.6	400.395
PDLIM1-pY144	VITNQyNNPAGLYSSENISNFNNALESK	ARVITNQYNNPAGLY	Y6(Phospho)	O00151	PDLIM1	PDZ and LIM domain protein 1	1	0	CF_20211111_M397-BR3_pY_TMT16pro.raw	1889.95	3374.03	3130.92	3702.23	2625	4191.19	1945.03	4648.11	6140.84	5097.48	4969.15	3676.32	6326.93	3874.76	3258.32	3946.99
PDLIM1-pY321	VTPPEGyEVVTVFPK	RVTPPEGYEVVTVFP	Y7(Phospho)	O00151	PDLIM1	PDZ and LIM domain protein 1	2	0	CF_20211111_M397-BR3_pY_TMT16pro.raw	12876.1	15484.9	14924.4	11015.7	10909.4	11088.8	11297.2	15759.4	12775.6	19787.6	16089.1	13260.4	13061.9	9990.46	15806.5	18738.5
PDLIM4-pS112	IHIDPEIQDGsPTTSR	DPEIQDGSPTTSRRP	S11(Phospho)	P50479	PDLIM4	PDZ and LIM domain protein 4	3	0	CF_20211207_M397-BR3_pST_TMT16pro.raw	208512	211129	207476	214506	242721	223682	235592	138001	220708	195533	215822	378961	182480	207623	274789	299455
PDLIM4-pY191	VDLGSEVyR	VDLGSEVYRMLREPA	Y8(Phospho)	P50479	PDLIM4	PDZ and LIM domain protein 4	1	0	CF_20211111_M397-BR3_pY_TMT16pro.raw	38609.9	30401	26085.5	36579.5	37190.2	25635.1	24415.6	18852.4	34863.4	26677.6	16870.2	25860.5	26845.1	26320	16466.8	16400.9
PDLIM5-pS309-pS313	KANNsQEPsPQLASSVASTR		S5(Phospho); S9(Phospho)	Q96HC4	PDLIM5	PDZ and LIM domain protein 5	1	0	CF_20211123_M397-BR3_pSTQ_TMT16pro.raw	35965.1	34848.9	36701.9	40008.7	44243.7	38584.3	42626.2	39467.5	35338	40323.7	41999.2	43570.5	40494.7	39802	34144.4	34978.2
PDPK1-pS241; PDPK2P-pS214	ANsFVGTAQYVSPELLTEK	SKQARANSFVGTAQY	S3(Phospho)	O15530; Q6A1A2	PDPK1; PDPK2P	3-phosphoinositide-dependent protein kinase 1; Putative 3-phosphoinositide-dependent protein kinase 2	3	0	CF_20211207_M397-BR3_pST_TMT16pro.raw	287858	263586	274685	250636	291438	250225	260409	244815	281444	272052	258585	267254	271865	269689	271913	253803
PDS5A-pS1195	EQSSEAAETGVsENEENPVR	EAAETGVSENEENPV	S12(Phospho)	Q29RF7	PDS5A	Sister chromatid cohesion protein PDS5 homolog A	1	1	CF_20211207_M397-BR3_pST_TMT16pro.raw	1870.12	1001.94	1508.31	1154.07	1632.83	1182.55	1188.29	449.613	515.16	1475.99	2208.51	1440.6	1673.57	1852.79	1313.6	1177.57
PDS5A-pS1305	AAVGQEsPGGLEAGNAK	RAAVGQESPGGLEAG	S7(Phospho)	Q29RF7	PDS5A	Sister chromatid cohesion protein PDS5 homolog A	2	0	CF_20211207_M397-BR3_pST_TMT16pro.raw	17978.7	11308.1	15426.5	12971.6	16541.1	16124	12810.8	11527.4	10246.1	10385	9812.12	15115.3	12847	12918.2	13178.9	11551.8
PDS5B-pS1257	GHTAsESDEQQWPEEK	RKRGHTASESDEQQW	S5(Phospho)	Q9NTI5	PDS5B	Sister chromatid cohesion protein PDS5 homolog B	1	0	CF_20211207_M397-BR3_pST_TMT16pro.raw	12302.4	9348.63	8943.08	9002.31	7381.27	5836.74	5754.5	9231.02	7240.85	6039.75	5230.11	6667.55	6821.24	7468.65	5553.59	7297.48
PDS5B-pS1358	AEsPESSAIESTQSTPQK	RAQQRAESPESSAIE	S3(Phospho)	Q9NTI5	PDS5B	Sister chromatid cohesion protein PDS5 homolog B	3	0	CF_20211207_M397-BR3_pST_TMT16pro.raw	51908.8	34775.6	47460.6	38802.6	53335.3	47710.9	47865	61728.2	52899.1	41676.2	58221.3	38274	44684.6	35940.1	30948	30539.8
PDXDC1-pS779	GVPHPEDDHsQVEGPESLR	PHPEDDHSQVEGPES	S10(Phospho)	Q6P996	PDXDC1	Pyridoxal-dependent decarboxylase domain-containing protein 1	9	0	CF_20211123_M397-BR3_pSTQ_TMT16pro.raw; CF_20211129_M397-BR3_pSTP_TMT16pro.raw	592630	531811	512040	561160	587406	494354	464152	462723	547804	505808	450257	409168	500511	476732	372240	319963
PDXDC1-pS779-pS786	GVPHPEDDHsQVEGPEsLR		S10(Phospho); S17(Phospho)	Q6P996	PDXDC1	Pyridoxal-dependent decarboxylase domain-containing protein 1	4	0	CF_20211123_M397-BR3_pSTQ_TMT16pro.raw	148303	163654	124327	126054	146565	109098	99066	112839	186186	149451	106852	62864.7	124051	73127.1	30944.2	27080.2
PDXDC1-pS786	GVPHPEDDHSQVEGPEsLR	SQVEGPESLR_____	S17(Phospho)	Q6P996	PDXDC1	Pyridoxal-dependent decarboxylase domain-containing protein 1	3	0	CF_20211129_M397-BR3_pSTP_TMT16pro.raw	261240	294033	257687	251525	294850	190289	177752	167553	199370	234699	193538	205079	223856	212170	183628	180353
PDXDC1-pY677	TFNLTAGSLESTEPIyVYK	LESTEPIYVYKAQGA	Y16(Phospho)	Q6P996	PDXDC1	Pyridoxal-dependent decarboxylase domain-containing protein 1	2	0	CF_20211111_M397-BR3_pY_TMT16pro.raw	44150.4	37587.8	42981.3	46036.5	55140.6	46782.8	42895.9	41195.9	44812.3	48942.3	44131.3	58681.8	44295.1	43456.6	57067.3	66688.7
PEA15-pS116	QPsEEEIIK	KDIIRQPSEEEIIKL	S3(Phospho)	Q15121	PEA15	Astrocytic phosphoprotein PEA-15	7	0	CF_20211207_M397-BR3_pST_TMT16pro.raw	358187	300441	311055	346339	325066	234749	191230	267794	238929	260219	285936	292828	310321	251252	203788	185126
PEAK1-pY531	yQEVWTSSTSPR	QKSSAIRYQEVWTSS	Y1(Phospho)	Q9H792	PEAK1	Inactive tyrosine-protein kinase PEAK1	3	1	CF_20211111_M397-BR3_pY_TMT16pro.raw	15561.3	8174.85	11065.2	12089.4	14383.4	12260.8	13996.8	15279.9	21191.6	13864.6	22376.8	10805	14220.8	9981.59	8793.47	7437.13
PEAK1-pY635	NAIKVPIVINPNAyDNLAIYK | VPIVINPNAyDNLAIYK	IVINPNAYDNLAIYK	Y14(Phospho) | Y10(Phospho)	Q9H792	PEAK1	Inactive tyrosine-protein kinase PEAK1	4	0	CF_20211111_M397-BR3_pY_TMT16pro.raw	121506	86029.5	100234	129741	143781	136955	132779	142033	214391	157909	179879	107994	108176	102343	99695	91453.1
PELP1-pS1033	GADTAPTLAPEALPsQGEVER	LAPEALPSQGEVERE	S15(Phospho)	Q8IZL8	PELP1	Proline-, glutamic acid- and leucine-rich protein 1	1	0	CF_20211123_M397-BR3_pSTQ_TMT16pro.raw	73044.4	74140.4	76033	86366.2	59949.9	59356.2	80178.3	93311.8	92214.7	64841.8	91683.7	72372.9	66702.1	95201.7	77802.9	57142.5
PELP1-pT745	AGSNEDPILAPSGtPPPTIPPDETFGGR	PILAPSGTPPPTIPP	T14(Phospho)	Q8IZL8	PELP1	Proline-, glutamic acid- and leucine-rich protein 1	1	0	CF_20211207_M397-BR3_pST_TMT16pro.raw	9091.9	10188	12254.4	11119.9	11386.4	8288.38	11112.2	9442.5	11842.1	7429.46	8330.36	9810.13	8725.81	9743.79	11739.2	6831.68
PEX1-pS1181	TAsQEGCQELTQEQR	PPVLRTASQEGCQEL	S3(Phospho)	O43933	PEX1	Peroxisomal ATPase PEX1	5	0	CF_20211123_M397-BR3_pSTQ_TMT16pro.raw	231762	194677	222955	180686	183395	125127	108102	101074	132736	172404	184334	172083	193679	152204	154875	152523
PEX1-pS1209	YRsQSGEDESmNQPGPIK	IIKGRYRSQSGEDES	S3(Phospho); M11(Oxidation)	O43933	PEX1	Peroxisomal ATPase PEX1	1	0	CF_20211123_M397-BR3_pSTQ_TMT16pro.raw	46261	40332.4	32171.7	35465.9	23774.9	14396.5	10631.1	11521.4	32865.4	28910.7	23163.9	50009.3	38688.6	38728.2	35197.4	37151.5
PEX19-pS147	NATDLQNSsmSEEELTK	ATDLQNSSMSEEELT	S9(Phospho); M10(Oxidation)	P40855	PEX19	Peroxisomal biogenesis factor 19	2	0	CF_20211207_M397-BR3_pST_TMT16pro.raw	17844.9	23116.7	19942.2	21915	27370	21486	9222.29	6730.2	6986.23	9546.76	11132.2	23357.8	22408.2	28079.4	19090.1	21824.6
PFDN4-pS125	FGsNINLEADES	QLYAKFGSNINLEAD	S3(Phospho)	Q9NQP4	PFDN4	Prefoldin subunit 4	1	0	CF_20211207_M397-BR3_pST_TMT16pro.raw	19391.6	19981.3	16133.3	18139.4	21663.1	15528.4	12790.2	11962.8	15788.9	14891.3	16319.3	18334.6	21432.9	21842.7	21584.9	20620.5
PFKFB2-pS466	NsFTPLSSSNTIR | RNsFTPLSSSNTIR	PVRMRRNSFTPLSSS	S2(Phospho) | S3(Phospho)	O60825	PFKFB2	6-phosphofructo-2-kinase/fructose-2,6-bisphosphatase 2	4	0	CF_20211207_M397-BR3_pST_TMT16pro.raw	91670.7	56279.5	55300.2	62382.3	62678.1	77819.1	87717.2	110053	149001	128087	121761	85727.7	65760.4	61163.8	83491.3	82925.3
PFN1-pY129	CyEmASHLR	GLINKKCYEMASHLR	Y2(Phospho); M4(Oxidation)	P07737	PFN1	Profilin-1	1	0	CF_20211111_M397-BR3_pY_TMT16pro.raw	3988.53	2631.41	3179.92	2779.61	2858.17	3536.68	5137.03	6406.11	3013.41	3395.58	5600.44	3827.17	5132.42	4350.29	4720.13	5151.74
PGAM1-pY26	FSGWyDADLSPAGHEEAK	ENRFSGWYDADLSPA	Y5(Phospho)	P18669	PGAM1	Phosphoglycerate mutase 1	1	0	CF_20211111_M397-BR3_pY_TMT16pro.raw	10318.4	8221.11	10514	7951.29	8970.56	14037.2	10591.8	8879.8	9032.27	10734.8	13088.1	12351.2	10482.9	10166.8	11178.8	12320.8
PGAM1-pY92; PGAM2-pY92; PGAM4-pY92	HyGGLTGLNKAETAAK | HyGGLTGLNK	WRLNERHYGGLTGLN	Y2(Phospho)	P18669; P15259; Q8N0Y7	PGAM1; PGAM2; PGAM4	Phosphoglycerate mutase 1; Phosphoglycerate mutase 2; Probable phosphoglycerate mutase 4	4	0	CF_20211111_M397-BR3_pY_TMT16pro.raw	69801.4	66407.4	74595.3	67827.6	75634.8	60221.1	75849.7	87240.3	75100	81147.8	91939.3	65808.1	70668.8	62603.8	62527.3	65882.7
PGK1-pY196	ELNyFAK	LMKKELNYFAKALES	Y4(Phospho)	P00558	PGK1	Phosphoglycerate kinase 1	2	0	CF_20211111_M397-BR3_pY_TMT16pro.raw	45281.7	39635.1	42827.8	39678.9	44703.5	42316.7	39162.9	73135	70514.3	84906	71346.3	51164.3	36570	36751.9	41834	41870.5
PGM3-pS64	STIGVmVTAsHNPEEDNGVK	IGVMVTASHNPEEDN	M6(Oxidation); S10(Phospho)	O95394	PGM3	Phosphoacetylglucosamine mutase	2	0	CF_20211207_M397-BR3_pST_TMT16pro.raw	20604	18404.2	16533.6	19836.1	19095.2	21228.4	20276.5	26038.9	23447.4	21909.5	27423	21121.2	21056.8	19710.3	15924.1	12414.6
PGRMC1-pS181	EGEEPTVYsDEEEPKDESAR	GEEPTVYSDEEEPKD	S9(Phospho)	O00264	PGRMC1	Membrane-associated progesterone receptor component 1	1	0	CF_20211207_M397-BR3_pST_TMT16pro.raw	18835.5	17009.8	18703.3	17717.8	17731.8	15732	18840.1	27905.2	26431.4	26797.6	40698.7	13869.4	18265.9	17084.1	13511.6	11688.9
PHACTR1-pS467	RLsQRPTAEELEQR	TKLTRRLSQRPTAEE	S3(Phospho)	Q9C0D0	PHACTR1	Phosphatase and actin regulator 1	1	0	CF_20211123_M397-BR3_pSTQ_TMT16pro.raw	18322.8	18694.1	18238.3	14888.1	14500	20520.5	21558	17439.6	22764.8	25346	22811.3	4375.09	16040.7	9501.45	575.664	308.263
PHACTR2-pS522	RLsQRPTTEELEQR	TKLVRRLSQRPTTEE	S3(Phospho)	O75167	PHACTR2	Phosphatase and actin regulator 2	2	0	CF_20211123_M397-BR3_pSTQ_TMT16pro.raw	53439.7	154674	125202	93695.6	69849.9	46732.2	36312.7	26217.4	40233.6	51433.9	72206.9	52683.9	60546.2	47214.6	38515.3	30865.8
PHACTR4-pS118	SSsPVQVEEEPVR	IGNARSSSPVQVEEE	S3(Phospho)	Q8IZ21	PHACTR4	Phosphatase and actin regulator 4	3	0	CF_20211207_M397-BR3_pST_TMT16pro.raw	72284.7	67459.2	65527.6	65792.1	78996	62253.5	64888.8	64738.2	56929.8	66594.2	71049.4	71593	77552	76813.5	69579.5	56634.9
PHACTR4-pS590	RLsQRPTPEELEQR	NTLIRRLSQRPTPEE	S3(Phospho)	Q8IZ21	PHACTR4	Phosphatase and actin regulator 4	2	0	CF_20211123_M397-BR3_pSTQ_TMT16pro.raw	245501	557613	504263	472846	323476	210270	108479	71148.8	168645	139601	155087	107343	230169	145888	38446.3	33628.5
PHAX-pS350-pS356-pS368	SLNFQEDDDTsRETFAsDTNEALASLDEsQEGHAEAK		S11(Phospho); S17(Phospho); S29(Phospho)	Q9H814	PHAX	Phosphorylated adapter RNA export protein	1	0	CF_20211123_M397-BR3_pSTQ_TMT16pro.raw	20940.5	26781.6	20646.4	17532.5	16830.3	12447.8	15341.4	16894.5	16353.6	16210.5	18697	19801	13746.6	20737.1	21119.2	22446.6
PHAX-pS356-pS368	SLNFQEDDDTSRETFAsDTNEALASLDEsQEGHAEAK		S17(Phospho); S29(Phospho)	Q9H814	PHAX	Phosphorylated adapter RNA export protein	1	0	CF_20211123_M397-BR3_pSTQ_TMT16pro.raw	16188.8	18358.2	18980.5	18697.2	15122.3	16006	14687.7	13239.9	13993	15609.5	16728.5	14271.4	20021.5	15906.5	16928.5	18105.6
PHAX-pS368	ETFASDTNEALASLDEsQEGHAEAK | SLNFQEDDDTSRETFASDTNEALASLDEsQEGHAEAK	ALASLDESQEGHAEA	S17(Phospho) | S29(Phospho)	Q9H814	PHAX	Phosphorylated adapter RNA export protein	4	0	CF_20211123_M397-BR3_pSTQ_TMT16pro.raw	137382	120217	115183	154372	146085	112003	93108.1	76647.3	96130.9	81613.4	95565.3	116402	142784	127715	140000	112026
PHB1-pY249	KLEAAEDIAyQLSR	EAAEDIAYQLSRSRN	Y10(Phospho)	P35232	PHB1	Prohibitin 1	1	0	CF_20211111_M397-BR3_pY_TMT16pro.raw	23250.1	19639.5	26274.9	21745.3	21724.5	29116.1	24852	48927.5	41773.5	48909.2	44981.7	19033	24931.8	19613	17090	17965.8
PHF10-pS327	NKGTSDSSSGNVsEGESPPDSQEDSFQGR	DSSSGNVSEGESPPD	S13(Phospho)	Q8WUB8	PHF10	PHD finger protein 10	2	0	CF_20211207_M397-BR3_pST_TMT16pro.raw	11466.2	10186.3	9897.14	10450.2	8258.22	9763.74	8036.4	4353.11	7062.67	8867.64	7429.38	8873.3	10229.9	10816.4	9861.42	5438.86
PHF14-pS294	NSADDEELTNDSLTLsQSK	TNDSLTLSQSKSNED	S16(Phospho)	O94880	PHF14	PHD finger protein 14	1	0	CF_20211123_M397-BR3_pSTQ_TMT16pro.raw	21006.1	20368.4	13686.7	20583.4	18976.2	11992.3	7307.99	7931.84	9719.21	14658	11474.5	12242.2	17013.4	18846.7	12976.9	12865.6
PHF14-pS302-pS308	SNEDsLILEKsQNWSSQK		S5(Phospho); S11(Phospho)	O94880	PHF14	PHD finger protein 14	2	0	CF_20211123_M397-BR3_pSTQ_TMT16pro.raw	169635	229605	231794	240661	271098	153416	42067	20199.3	28697.2	56852.8	71555.4	132599	180705	236024	137622	103035
PHF14-pS308	SNEDSLILEKsQNWSSQK	DSLILEKSQNWSSQK	S11(Phospho)	O94880	PHF14	PHD finger protein 14	2	0	CF_20211123_M397-BR3_pSTQ_TMT16pro.raw	87421.2	127110	113888	94962.2	107580	71381.3	44415.5	50573	35033.7	58720.9	75617.3	79715.2	81754.5	97395.1	95122.8	91534.8
PHF14-pT287-pS290-pS294	NSADDEELtNDsLTLsQSKSNEDSLILEK		T9(Phospho); S12(Phospho); S16(Phospho)	O94880	PHF14	PHD finger protein 14	1	0	CF_20211123_M397-BR3_pSTQ_TMT16pro.raw	22222.1	25919.7	21157.5	20326	19649.4	16280.7	23757.9	18620.5	22732.9	25741.9	19049.7	18516.8	22610.4	26605.1	23206	21043.7
PHF3-pS1614	QLQEDQENNLQDNQTSNSsPCR	DNQTSNSSPCRSNVG	S19(Phospho)	Q92576	PHF3	PHD finger protein 3	2	1	CF_20211207_M397-BR3_pST_TMT16pro.raw	5661.83	4845.93	5337.74	4711.9	6822.97	5943.88	4774.56	2707.8	4958.13	4898.42	5169.76	4629.88	5438.84	3941	5285.11	4356
PHF6-pS145-pS155	TAHNSEADLEEsFNEHELEPSsPK		S12(Phospho); S22(Phospho)	Q8IWS0	PHF6	PHD finger protein 6	1	0	CF_20211129_M397-BR3_pSTP_TMT16pro.raw	59886.2	72987.7	67656.8	64826.2	72869.4	67438.3	33152.5	25789.5	25856.5	42925.2	27752.6	49521.8	52827.3	68366.7	51869.9	42543.3
PHF6-pS155	TAHNSEADLEESFNEHELEPSsPK	EHELEPSSPKSKKKS	S22(Phospho)	Q8IWS0	PHF6	PHD finger protein 6	6	0	CF_20211129_M397-BR3_pSTP_TMT16pro.raw	1.60298e+06	1.65556e+06	1.52359e+06	1.57611e+06	1.65223e+06	1.85639e+06	1.52505e+06	1.3565e+06	1.49693e+06	1.58035e+06	1.51174e+06	1.75831e+06	1.78677e+06	1.86096e+06	1.92464e+06	1.74488e+06
PHF8-pS880	NSDDAPWsPK	NSDDAPWSPKARVTP	S8(Phospho)	Q9UPP1	PHF8	Histone lysine demethylase PHF8	5	0	CF_20211129_M397-BR3_pSTP_TMT16pro.raw	1.3905e+06	1.40928e+06	1.43508e+06	1.32237e+06	1.37284e+06	928950	681623	624723	597625	881744	697673	1.02875e+06	1.21582e+06	1.17839e+06	1.05856e+06	946458
PHIP-pS1783	TAFYNEDDsEEEQR	AFYNEDDSEEEQRQL	S9(Phospho)	Q8WWQ0	PHIP	PH-interacting protein	4	1	CF_20211207_M397-BR3_pST_TMT16pro.raw	9143.95	11474.1	9909.26	9649.73	9424.53	11244.8	11020.2	8739.63	7756.16	9227.84	10783	9911.68	8515.3	9250.56	9116.31	7942.74
PHLDA2-pS144-pT151	TAPAAPAEDAVAAAAAAPSEPSEPSRPsPQPKPRtP		S28(Phospho); T35(Phospho)	Q53GA4	PHLDA2	Pleckstrin homology-like domain family A member 2	2	0	CF_20211129_M397-BR3_pSTP_TMT16pro.raw	709806	696273	649651	563446	659676	476541	466358	405992	435584	487509	409737	588429	657875	669895	739182	692933
PHLDA2-pS42	LSLFPAsPR	RLSLFPASPRARPKE	S7(Phospho)	Q53GA4	PHLDA2	Pleckstrin homology-like domain family A member 2	2	0	CF_20211129_M397-BR3_pSTP_TMT16pro.raw	2.90943e+06	2.50787e+06	2.95587e+06	2.80712e+06	2.24499e+06	665644	148582	141260	438250	552852	241862	1.37873e+06	1.83562e+06	1.87312e+06	1.95337e+06	1.78374e+06
PHLDA2-pT151	TAPAAPAEDAVAAAAAAPSEPSEPSRPSPQPKPRtP	SPQPKPRTP______	T35(Phospho)	Q53GA4	PHLDA2	Pleckstrin homology-like domain family A member 2	1	0	CF_20211129_M397-BR3_pSTP_TMT16pro.raw	260090	269682	239626	241119	223894	154008	170565	114301	143626	152360	151962	214163	251234	221647	258304	246328
PHLDB1-pS443	TLQPPEsPR	RTLQPPESPRLGRRG	S7(Phospho)	Q86UU1	PHLDB1	Pleckstrin homology-like domain family B member 1	17	0	CF_20211129_M397-BR3_pSTP_TMT16pro.raw	3.58441e+06	3.20081e+06	3.5703e+06	3.92446e+06	4.36258e+06	4.18065e+06	4.9754e+06	6.51399e+06	5.3959e+06	5.43126e+06	5.51247e+06	4.79695e+06	4.24047e+06	4.46854e+06	4.62704e+06	4.30937e+06
PHLDB2-pS204	SGAASmPSsPK	GAASMPSSPKQARKM	M6(Oxidation); S9(Phospho)	Q86SQ0	PHLDB2	Pleckstrin homology-like domain family B member 2	2	0	CF_20211129_M397-BR3_pSTP_TMT16pro.raw	24647.3	14881.1	27392.9	28850.3	20738.5	29979.6	33336.6	110478	189276	158500	118025	48730.7	27865.1	18632.6	20581.3	24526.2
PHLDB2-pS334	TSASEGNPYVSSTLSVPAsPR	STLSVPASPRVARKM	S19(Phospho)	Q86SQ0	PHLDB2	Pleckstrin homology-like domain family B member 2	2	0	CF_20211129_M397-BR3_pSTP_TMT16pro.raw	588830	546990	496106	471150	560293	447539	405067	369038	698293	659993	469438	599313	683712	605577	648226	516585
PHRF1-pS973	TVTCVTVVEPEAPPsPDVLQAATHR	VEPEAPPSPDVLQAA	S15(Phospho)	Q9P1Y6	PHRF1	PHD and RING finger domain-containing protein 1	1	0	CF_20211207_M397-BR3_pST_TMT16pro.raw	17972.9	14687.1	18522.4	17128.4	16085.3	15365.4	15749.3	11202.3	9298.61	10503.6	16231.2	20924	18006	20995.8	23107.4	22839.3
PI4K2A-pS47-pS51	VAAAAGSGPsPPGsPGHDRER		S10(Phospho); S14(Phospho)	Q9BTU6	PI4K2A	Phosphatidylinositol 4-kinase type 2-alpha	2	0	CF_20211207_M397-BR3_pST_TMT16pro.raw	5942.73	4450.19	5561.31	7022.74	6738.01	6061.91	4304.39	8026.31	7893.24	6001.97	7314.52	5925.8	4199.2	7084.51	3406.92	6787.96
PI4KA-pS1424	YLTAsQLVPPDNQDTR	DKKYLTASQLVPPDN	S5(Phospho)	P42356	PI4KA	Phosphatidylinositol 4-kinase alpha	1	0	CF_20211123_M397-BR3_pSTQ_TMT16pro.raw	20645.3	17058.6	17681.8	15258.4	17238.7	15712.8	17767.7	21661.2	28920.2	26013.1	26319	16660.4	17327.7	19005.3	16405.9	15251.3
PI4KA-pS256-pS262	KTsSVSSIsQVSPER		S3(Phospho); S9(Phospho)	P42356	PI4KA	Phosphatidylinositol 4-kinase alpha	1	0	CF_20211123_M397-BR3_pSTQ_TMT16pro.raw	80519.4	124620	126197	134817	98092.8	69769	46687.2	38038.7	108182	53781.3	34032.7	32056	76811	67984.5	19985.4	11476.3
PI4KA-pS262	TSSVSSIsQVSPER	TSSVSSISQVSPERG	S8(Phospho)	P42356	PI4KA	Phosphatidylinositol 4-kinase alpha	2	0	CF_20211123_M397-BR3_pSTQ_TMT16pro.raw	18984.7	23282.2	27372.7	29193.8	26637.9	21219.2	14296.8	13870.5	27712.4	17475	14541.2	11815	19160.6	17903.1	8612.83	8017.42
PI4KA-pS265	TSSVSSISQVsPER	VSSISQVSPERGMPP	S11(Phospho)	P42356	PI4KA	Phosphatidylinositol 4-kinase alpha	1	0	CF_20211207_M397-BR3_pST_TMT16pro.raw	3113.45	2634.42	2159.65	1457.31	3182.5	2423.12	1326.61	3044.67	2122.1	2264.1	3026.78	1903.86	2685.01	932.214	3531	2001.66
PI4KB-pS428	sVENLPECGITHEQR	NRIRSTRSVENLPEC	S1(Phospho)	Q9UBF8	PI4KB	Phosphatidylinositol 4-kinase beta	3	0	CF_20211207_M397-BR3_pST_TMT16pro.raw	82072	73584.2	84686.5	85133	59278.6	62739.1	72673	125494	104056	75697	60055.4	67093.6	79497.7	85861.5	59715.6	52162.4
PIK3R1-pY580	DQyLMWLTQK	LRKTRDQYLMWLTQK	Y3(Phospho)	P27986	PIK3R1	Phosphatidylinositol 3-kinase regulatory subunit alpha	2	0	CF_20211111_M397-BR3_pY_TMT16pro.raw	10249	14311.2	13299.7	15766.3	14157.1	11989.9	12552.8	10244.6	9308.8	12447.1	12472.5	11595.6	14095.7	11048.5	15090.9	15574.9
PIK3R1-pY607	LNEWLGNENTEDQySLVEDDEDLPHHDEK	NENTEDQYSLVEDDE	Y14(Phospho)	P27986	PIK3R1	Phosphatidylinositol 3-kinase regulatory subunit alpha	2	0	CF_20211111_M397-BR3_pY_TMT16pro.raw	24761.6	17965.4	20171.7	27914.1	21636.4	17597.2	16710.5	12056.7	19435.9	22246.7	18383.1	14848.2	18415.4	18963.4	15537.5	18383
PIK3R2-pY464	EYDQLyEEYTR | SREYDQLyEEYTR	SREYDQLYEEYTRTS	Y6(Phospho) | Y8(Phospho)	O00459	PIK3R2	Phosphatidylinositol 3-kinase regulatory subunit beta	4	0	CF_20211111_M397-BR3_pY_TMT16pro.raw	68351.7	59217.2	62224.3	70460	75416.1	73147.3	76054.4	70998.2	81372.1	97852.2	84110.9	79368	75328.7	89116.8	73532.7	78225.5
PIK3R2-pY605	INEWLGIKNETEDQyALmEDEDDLPHHEER	KNETEDQYALMEDED	Y15(Phospho); M18(Oxidation)	O00459	PIK3R2	Phosphatidylinositol 3-kinase regulatory subunit beta	1	0	CF_20211111_M397-BR3_pY_TMT16pro.raw	4892.76	4786.26	4165.51	3728.91	5372.87	5597.38	8089.79	4587.89	8039.5	6260.18	8939.46	4337.05	5690.89	7435.17	4609.34	5905.61
PINX1-pS161-pS163	KTPEGDAsPsTPEENETTTTSAFTIQEYFAK		S8(Phospho); S10(Phospho)	Q96BK5	PINX1	PIN2/TERF1-interacting telomerase inhibitor 1	2	0	CF_20211129_M397-BR3_pSTP_TMT16pro.raw	747927	716355	632886	632707	653403	706800	757853	536334	534198	601491	832092	743833	718331	741274	957072	877385
PINX1-pT164	KTPEGDASPStPEENETTTTSAFTIQEYFAK	EGDASPSTPEENETT	T11(Phospho)	Q96BK5	PINX1	PIN2/TERF1-interacting telomerase inhibitor 1	2	0	CF_20211129_M397-BR3_pSTP_TMT16pro.raw	808299	756039	720043	804832	790328	796055	737530	475152	500101	605718	785080	815040	793867	808133	986389	970944
PKM-pT41	LDIDSPPItAR	DIDSPPITARNTGII	T9(Phospho)	P14618	PKM	Pyruvate kinase PKM	4	0	CF_20211129_M397-BR3_pSTP_TMT16pro.raw	145717	144000	146348	152922	143507	142943	136438	131896	121452	113144	115469	141135	151718	143164	120029	118794
PKM-pY105	TATESFASDPILyRPVAVALDTK	FASDPILYRPVAVAL	Y13(Phospho)	P14618	PKM	Pyruvate kinase PKM	1	0	CF_20211111_M397-BR3_pY_TMT16pro.raw	12754.1	13132.5	9306.3	9473.42	11679	9159.36	8421.12	8671.92	10104	9837.89	8477.86	12093.2	9030.98	8419.34	8807	4896.08
PKM-pY148	ITLDNAymEKCDENILWLDYK	KITLDNAYMEKCDEN	Y7(Phospho); M8(Oxidation)	P14618	PKM	Pyruvate kinase PKM	1	0	CF_20211111_M397-BR3_pY_TMT16pro.raw	20034.9	18566	19982.4	14989.1	12554.3	16948.2	15920.4	15808.9	13756.5	17492.8	13185.7	22953.5	17183.5	16999.2	14519.1	15075.5
PKM-pY370	AEGSDVANAVLDGADCImLSGETAKGDyPLEAVR	GETAKGDYPLEAVRM	M18(Oxidation); Y28(Phospho)	P14618	PKM	Pyruvate kinase PKM	1	0	CF_20211111_M397-BR3_pY_TMT16pro.raw	7784.97	7390.03	10708.1	8617.19	10401.1	8180.85	8313.31	7177.08	9860.81	6571.71	6931.45	10822.7	10496.2	10083.9	6288.01	8346.37
PKN2-pS110-pT121	LQELNAHIVVsDPEDITDCPRtPDTPNNDPR		S11(Phospho); T22(Phospho)	Q16513	PKN2	Serine/threonine-protein kinase N2	1	0	CF_20211129_M397-BR3_pSTP_TMT16pro.raw	236282	191536	164619	143258	181934	173037	151863	150506	152826	188252	181125	266325	251892	291078	325674	307737
PKN2-pS582	AsSLGEIDESSELR	PPAPPRASSLGEIDE	S2(Phospho)	Q16513	PKN2	Serine/threonine-protein kinase N2	1	0	CF_20211207_M397-BR3_pST_TMT16pro.raw	12716.3	7975.04	8403.1	4948.92	9512.69	9530.1	10147	7033.92	8325.34	8166.54	9069.41	10081.8	10638.7	13321.4	12463.2	13320.7
PKN2-pS583	ASsLGEIDESSELR	PAPPRASSLGEIDES	S3(Phospho)	Q16513	PKN2	Serine/threonine-protein kinase N2	2	0	CF_20211207_M397-BR3_pST_TMT16pro.raw	55167.1	30607.4	27043.9	25884.7	29307.3	27456.6	24602.5	30921.9	46966.7	51423.1	43027	66875.3	55123.1	60248.3	74908.3	73779.9
PKN2-pT121	LQELNAHIVVSDPEDITDCPRtPDTPNNDPR	DITDCPRTPDTPNND	T22(Phospho)	Q16513	PKN2	Serine/threonine-protein kinase N2	2	0	CF_20211129_M397-BR3_pSTP_TMT16pro.raw	209619	178063	161175	148257	172955	147711	175129	136801	161613	189527	179548	225188	233828	225411	268581	257998
PKP4-pS314	VGsPLTLTDAQTR	QTTARVGSPLTLTDA	S3(Phospho)	Q99569	PKP4	Plakophilin-4	2	0	CF_20211207_M397-BR3_pST_TMT16pro.raw	11962.3	12593.7	10780	12039.7	11471.5	12981.4	10961.2	11828.3	10327.7	14268.4	13132.4	15089.4	16432.8	12923.1	16801.7	13955.6
PLCG1-pS1263	YQQPFEDFRIsQEHLADHFDSR	PFEDFRISQEHLADH	S11(Phospho)	P19174	PLCG1	1-phosphatidylinositol 4,5-bisphosphate phosphodiesterase gamma-1	1	0	CF_20211123_M397-BR3_pSTQ_TMT16pro.raw	59257	56950.3	48653.3	56077.7	52791.8	53622.8	50296.6	61181.4	48744.4	59582.2	58645.2	59020.1	59620.3	56968	64669.5	70637.8
PLCG1-pY1253	yQQPFEDFR	EGSFESRYQQPFEDF	Y1(Phospho)	P19174	PLCG1	1-phosphatidylinositol 4,5-bisphosphate phosphodiesterase gamma-1	2	0	CF_20211111_M397-BR3_pY_TMT16pro.raw	38770.9	43584.5	34231.9	46162	39137.2	29234.5	28472.1	27923.4	32634.5	26849.3	21227.8	25695.2	34030.2	24510.3	22641.6	24015
PLCG1-pY771	IGTAEPDyGALYEGR	IGTAEPDYGALYEGR	Y8(Phospho)	P19174	PLCG1	1-phosphatidylinositol 4,5-bisphosphate phosphodiesterase gamma-1	3	0	CF_20211111_M397-BR3_pY_TMT16pro.raw	66460.2	67795.1	53404.3	78174.8	61077.8	43911.9	56875.6	82323.9	107684	58122.2	63626.8	25314	47110.6	39700.3	19488	22257.3
PLCG1-pY783	NPGFyVEANPmPTFK	EGRNPGFYVEANPMP	Y5(Phospho); M11(Oxidation)	P19174	PLCG1	1-phosphatidylinositol 4,5-bisphosphate phosphodiesterase gamma-1	2	0	CF_20211111_M397-BR3_pY_TMT16pro.raw	10611.8	14207.5	11479.3	12015.5	8992.53	13233.1	7861.09	9237.85	8217.45	9155.09	9581.18	18963.2	15091.9	13482	20608.1	17344.2
PLEC-pS1435	AQLEPVAsPAK	AQLEPVASPAKKPKV	S8(Phospho)	Q15149	PLEC	Plectin	1	0	CF_20211207_M397-BR3_pST_TMT16pro.raw	2900.17	5403.89	4183.65	3931.33	5362.61	5143.17	2675.36	2432.02	4976.53	3617.23	3136.47	5818.85	4774.91	3233.82	4168.47	2818.16
PLEC-pS4386	SSsVGSSSSYPISPAVSR	GFRSRSSSVGSSSSY	S3(Phospho)	Q15149	PLEC	Plectin	8	0	CF_20211207_M397-BR3_pST_TMT16pro.raw	76818	48801.9	55056	76640.5	63357.4	64129.2	77491.8	104400	145195	125387	105530	96107.4	76175.8	64737.8	65035.4	74438.5
PLEC-pS4613	GYYsPYSVSGSGSTAGSR	QSTKGYYSPYSVSGS	S4(Phospho)	Q15149	PLEC	Plectin	9	0	CF_20211207_M397-BR3_pST_TMT16pro.raw	52395	47961.7	69993.7	65470.5	70379.7	69749.7	87785.9	118062	75334.7	111542	128726	94932.9	54537.6	59589.5	70612.8	78017.2
PLEC-pS4618	GYYSPYSVsGSGSTAGSR	YYSPYSVSGSGSTAG	S9(Phospho)	Q15149	PLEC	Plectin	1	0	CF_20211207_M397-BR3_pST_TMT16pro.raw	2890.33	3830.43	4075.53	3621.94	3269.79	2676.59	2489.6	2991.66	4245.08	4773.92	4233.91	2348.68	3415.91	3048.13	2613.54	2137.14
PLEC-pS4626	GYYSPYSVSGSGSTAGsR	GSGSTAGSRTGSRTG	S17(Phospho)	Q15149	PLEC	Plectin	3	0	CF_20211207_M397-BR3_pST_TMT16pro.raw	39742.6	36674.8	26000.5	42144.2	35948.5	32532.6	33879.4	37984.2	55680.2	49893.2	32641.5	35222.9	38328.3	35739.3	23163.7	18791.7
PLEC-pS4642	RGsFDATGSGFSmTFSSSSYSSSGYGR	RAGSRRGSFDATGSG	S3(Phospho); M13(Oxidation)	Q15149	PLEC	Plectin	3	0	CF_20211111_M397-BR3_pY_TMT16pro.raw; CF_20211207_M397-BR3_pST_TMT16pro.raw	18556.8	18636.5	22312.3	18302.6	18042.6	19919.4	19256.6	20973.3	24887.1	25630.2	24525.2	22645	19260.6	18857.9	20555.8	28381.6
PLEKHA4-pS194	ISEsPEVTR	EEGRISESPEVTRLS	S4(Phospho)	Q9H4M7	PLEKHA4	Pleckstrin homology domain-containing family A member 4	2	0	CF_20211207_M397-BR3_pST_TMT16pro.raw	15502.5	8809.03	15418.5	14129.7	13879.2	10079.9	9021.44	15995.1	13958	13152.6	11500	11262.2	11709.8	10002.5	7913.9	8002.59
PLEKHA5-pS617	TLsQDEGR	SLQGKTLSQDEGRGT	S3(Phospho)	Q9HAU0	PLEKHA5	Pleckstrin homology domain-containing family A member 5	2	0	CF_20211123_M397-BR3_pSTQ_TMT16pro.raw	62741.3	45437.8	34557	40914.8	54415.8	50756	42853.4	31643.8	47694.8	68645.1	59598.1	61215	50958	43361.3	63436.2	48981.7
PLEKHG3-pS432	AWsSQDEVSTNVR	ERLKKAWSSQDEVST	S3(Phospho)	A1L390	PLEKHG3	Pleckstrin homology domain-containing family G member 3	1	0	CF_20211123_M397-BR3_pSTQ_TMT16pro.raw	28303.5	21423.1	26345.4	21906.2	30170.7	22692.8	25078.4	25434.3	28371.3	34552.9	26719.4	24534	28643.7	28529.5	29736	28043.7
PLEKHG3-pS433	AWSsQDEVSTNVR | KAWSsQDEVSTNVR	RLKKAWSSQDEVSTN	S4(Phospho) | S5(Phospho)	A1L390	PLEKHG3	Pleckstrin homology domain-containing family G member 3	4	0	CF_20211123_M397-BR3_pSTQ_TMT16pro.raw	449552	349487	322111	296066	355856	351027	348609	259499	431017	589457	360547	429381	460916	422084	546607	498626
PLEKHM1-pS435	LVVSSPTsPK	LVVSSPTSPKNKSWI	S8(Phospho)	Q9Y4G2	PLEKHM1	Pleckstrin homology domain-containing family M member 1	2	0	CF_20211129_M397-BR3_pSTP_TMT16pro.raw	205676	202282	187853	156673	172217	130328	103301	73740.5	115411	134555	89088.9	171458	203969	197081	178102	159745
PLEKHM1-pS482	HFsQEPR	PGLHRHFSQEPRKNC	S3(Phospho)	Q9Y4G2	PLEKHM1	Pleckstrin homology domain-containing family M member 1	2	0	CF_20211123_M397-BR3_pSTQ_TMT16pro.raw	73843.7	49330.2	52990.4	41000	68935.6	45112.8	42388.3	28486.3	34595.8	48608.7	53742.5	66981.3	83204	54189.1	68741.5	58696.9
PLIN3-pY95	LEPQIASASEyAHR	QIASASEYAHRGLDK	Y11(Phospho)	O60664	PLIN3	Perilipin-3	2	2	CF_20211111_M397-BR3_pY_TMT16pro.raw	2930.87	3662.8	3371.32	3834.25	2020.89	3701.99	4568.85	941.282	4228.64	3719.29	3083.02	1626.88	2385.13	2544.48	3306.04	4463.56
PLXNC1-pS978	KQsQQLELLESELR	KELSRKQSQQLELLE	S3(Phospho)	O60486	PLXNC1	Plexin-C1	3	1	CF_20211123_M397-BR3_pSTQ_TMT16pro.raw	172568	191463	182002	182884	78712.5	69634.5	96047.3	217369	1.213e+06	853969	410743	144743	109645	79610.7	84590.7	102728
PML-pS518-pS527	AVsPPHLDGPPsPR		S3(Phospho); S12(Phospho)	P29590	PML	Protein PML	5	0	CF_20211207_M397-BR3_pST_TMT16pro.raw	42874.6	37619.7	42230.1	45208.6	48717.1	41989.1	44290	51596	49370.7	51614	55625.2	45252.4	41150.5	41582.5	49255.5	46609.5
PNKP-pT118	TPESQPDtPPGTPLVSQDEKR	TPESQPDTPPGTPLV	T8(Phospho)	Q96T60	PNKP	Bifunctional polynucleotide phosphatase/kinase	6	0	CF_20211129_M397-BR3_pSTP_TMT16pro.raw	1.20986e+06	1.22121e+06	1.21635e+06	1.28402e+06	1.40565e+06	1.14491e+06	1.16993e+06	1.10325e+06	1.07414e+06	1.13559e+06	1.25158e+06	1.1943e+06	1.19135e+06	1.2216e+06	1.34692e+06	1.34534e+06
PNKP-pT118-pT122	TPESQPDtPPGtPLVSQDEKR		T8(Phospho); T12(Phospho)	Q96T60	PNKP	Bifunctional polynucleotide phosphatase/kinase	5	0	CF_20211129_M397-BR3_pSTP_TMT16pro.raw	1.31262e+06	1.20618e+06	1.18095e+06	1.27315e+06	1.23202e+06	1.02596e+06	1.07607e+06	1.23965e+06	1.07292e+06	1.19497e+06	1.04486e+06	1.02682e+06	1.11897e+06	1.15312e+06	1.03527e+06	1.00178e+06
PNN-pS100	QEsDPEDDDVKKPALQSSVVATSK	RRESRQESDPEDDDV	S3(Phospho)	Q9H307	PNN	Pinin	1	0	CF_20211123_M397-BR3_pSTQ_TMT16pro.raw	180776	166740	198063	228353	220084	145310	139590	195173	155351	166910	194478	138035	187608	198270	107339	81184
POLR1A-pS1489	KPTHsQEPQGPEAMER	QPRKPTHSQEPQGPE	S5(Phospho)	O95602	POLR1A	DNA-directed RNA polymerase I subunit RPA1	1	0	CF_20211123_M397-BR3_pSTQ_TMT16pro.raw	17104.7	12687.1	18923.5	13677.1	15079.8	8607.83	5806.73	10131.7	3451.6	7713.87	8018.03	5176.46	10221.6	12636.2	7099.61	9591.49
POLR1A-pY1427-pS1429	EKQEEEVDyEsEEEEER		Y9(Phospho); S11(Phospho)	O95602	POLR1A	DNA-directed RNA polymerase I subunit RPA1	2	2	CF_20211111_M397-BR3_pY_TMT16pro.raw	26531.2	6985.64	24496	22996.5	21859.4	9435.33	6047.62	59200.5	3693.7	5082.93	688.219	2335.44	5224.34	5394.78	767.577	1808.4
POLR2A-pS1857	YTPTSPSYSPSSPEYTPTsPK	SPEYTPTSPKYSPTS	S19(Phospho)	P24928	POLR2A	DNA-directed RNA polymerase II subunit RPB1	3	0	CF_20211129_M397-BR3_pSTP_TMT16pro.raw	497519	503766	452461	440528	504663	414095	357943	318467	374394	418274	380571	478289	509431	497056	520286	466058
POLR2A-pS1906	YSPTSPTYSPTSPVYTPTsPK	SPVYTPTSPKYSPTS	S19(Phospho)	P24928	POLR2A	DNA-directed RNA polymerase II subunit RPB1	5	0	CF_20211129_M397-BR3_pSTP_TMT16pro.raw	629697	664015	662346	615080	702624	597877	609490	483417	487385	544407	527205	647418	695761	716209	694867	672119
POLR2A-pS1920	YSPTSPTYSPTsPK	SPTYSPTSPKYSPTS	S12(Phospho)	P24928	POLR2A	DNA-directed RNA polymerase II subunit RPB1	4	0	CF_20211129_M397-BR3_pSTP_TMT16pro.raw	1.10682e+06	1.07848e+06	1.09416e+06	1.09226e+06	1.19921e+06	954467	764588	796903	712246	801453	774584	877307	1.04388e+06	1.07329e+06	1.01546e+06	905552
POLR2A-pT1885	YSPTSPTYSPTtPK	SPTYSPTTPKYSPTS	T12(Phospho)	P24928	POLR2A	DNA-directed RNA polymerase II subunit RPB1	1	0	CF_20211129_M397-BR3_pSTP_TMT16pro.raw	141742	122971	122962	132012	156774	118744	89457.3	69118.7	76883.9	91981.2	91111.8	132702	131688	145536	158174	160506
POLR2A-pT1905-pS1906	YSPTSPTYSPTSPVYTPtsPK		T18(Phospho); S19(Phospho)	P24928	POLR2A	DNA-directed RNA polymerase II subunit RPB1	1	0	CF_20211129_M397-BR3_pSTP_TMT16pro.raw	74579	73461	76731.9	61172.3	58491	60421.1	56850.2	47105.7	50473	49462	48643.9	66406.3	65794.5	68819.5	69001.2	78174.5
POLR2A-pT1919-pS1920	YSPTSPTYSPtsPK		T11(Phospho); S12(Phospho)	P24928	POLR2A	DNA-directed RNA polymerase II subunit RPB1	1	0	CF_20211129_M397-BR3_pSTP_TMT16pro.raw	72062.8	55132.3	64655.4	64725.4	63729.2	50124.9	40556.1	47652.3	39034.7	44390.2	36127.8	46815.5	56788	52318	46245.6	45483.2
POLR2A-pY1853-pS1857	YTPTSPSYSPSSPEyTPTsPK		Y15(Phospho); S19(Phospho)	P24928	POLR2A	DNA-directed RNA polymerase II subunit RPB1	1	0	CF_20211129_M397-BR3_pSTP_TMT16pro.raw	143519	154111	169815	162120	157649	139674	134440	109232	122055	134182	126946	151670	156404	157707	160138	148016
POLR2M-pS179	VSsQAEDTSSSFDNLFIDR	HPRHRVSSQAEDTSS	S3(Phospho)	P0CAP2	POLR2M	DNA-directed RNA polymerase II subunit GRINL1A	4	0	CF_20211123_M397-BR3_pSTQ_TMT16pro.raw	107700	78183.3	59475.9	68385.1	65983.2	50200.3	52979.7	71453.1	95041.4	116334	78348.8	93369.7	107715	92949.2	94429	79785.6
POLR3E-pS161-pS162	EAANEAGDssQDEAEDDVKQITVR | EAANEAGDssQDEAEDDVK		S9(Phospho); S10(Phospho)	Q9NVU0	POLR3E	DNA-directed RNA polymerase III subunit RPC5	10	0	CF_20211123_M397-BR3_pSTQ_TMT16pro.raw	811303	753342	720655	788792	818804	676554	649283	501322	593518	665556	666176	824397	806468	895149	1.03205e+06	962023
POM121-pT227; POM121C-pT204	FVItPR	LP_RFVITPRRRYPI	T4(Phospho)	Q96HA1; A8CG34	POM121; POM121C	Nuclear envelope pore membrane protein POM 121; Nuclear envelope pore membrane protein POM 121C	1	0	CF_20211129_M397-BR3_pSTP_TMT16pro.raw	233056	217670	222808	291584	322195	204180	78317.9	57371.4	52956.3	127517	137245	161429	218785	245364	174681	108686
POP1-pS730	VQAYEEPSVASsPNGKESDLR	EEPSVASSPNGKESD	S12(Phospho)	Q99575	POP1	Ribonucleases P/MRP protein subunit POP1	3	0	CF_20211207_M397-BR3_pST_TMT16pro.raw	61944.7	60012	48147.7	57125.7	64303.6	54351.6	53591.8	37918.2	48909.5	53309.5	49081	67598.7	54915.5	60384	82496.4	83982.9
POU2F1-pT270	TIAATPIQTLPQSQStPK	TLPQSQSTPKRIDTP	T16(Phospho)	P14859	POU2F1	POU domain, class 2, transcription factor 1	1	0	CF_20211129_M397-BR3_pSTP_TMT16pro.raw	136958	139621	134085	147035	165856	137575	118823	110761	133052	142516	125443	149345	150017	151308	161706	140286
POU3F2-pT440	DTPPHHGVQtPVQ	PPHHGVQTPVQ____	T10(Phospho)	P20265	POU3F2	POU domain, class 3, transcription factor 2	2	0	CF_20211129_M397-BR3_pSTP_TMT16pro.raw	18793.4	18216.2	19446.6	15169.2	19766.4	12860	7520.46	5354.62	5732.23	8991.66	7104.29	14824.4	23819.8	20251.9	20729.5	13961.9
PPAN-pS359	VGGsDEEASGIPSR	KKARVGGSDEEASGI	S4(Phospho)	Q9NQ55	PPAN	Suppressor of SWI4 1 homolog	5	2	CF_20211207_M397-BR3_pST_TMT16pro.raw	44236.9	35181	39857.6	37922.7	44612.4	38307.8	26473.3	29407.1	24423.7	25187.4	29567.1	40879.4	43562.8	35345.4	33664.6	38571.8
PPFIA1-pS763	GALHTVsHEDIR	KGALHTVSHEDIRDI	S7(Phospho)	Q13136	PPFIA1	Liprin-alpha-1	3	0	CF_20211207_M397-BR3_pST_TMT16pro.raw	30419.2	32964.7	30543	31404.8	31820.8	31513.5	39896.3	46511.2	56899.2	60139.8	45091.2	32975.9	32517.3	28529.8	27688.3	29931.5
PPFIA1-pS790	NSTGSQDGPVSNPSSSNSsQDSLHKAPK	NPSSSNSSQDSLHKA	S19(Phospho)	Q13136	PPFIA1	Liprin-alpha-1	1	0	CF_20211123_M397-BR3_pSTQ_TMT16pro.raw	20634.8	23308.4	27784.9	20934.9	24893.8	20468.3	32226.9	31148.7	39985.8	48840.4	44819.5	37354.2	31716.2	42762.3	38527.5	37345.7
PPFIA1-pT761	GALHtVSHEDIR	LHKGALHTVSHEDIR	T5(Phospho)	Q13136	PPFIA1	Liprin-alpha-1	1	0	CF_20211207_M397-BR3_pST_TMT16pro.raw	17763.4	16215.5	16924.7	16729.5	18549.6	18191.2	19305.2	23384.1	29905.6	31390.5	28563.5	18761	17175.5	16682	13419.7	18960
PPFIA3-pS264	QmsQLEEELGTAHR	AVLCRQMSQLEEELG	M2(Oxidation); S3(Phospho)	O75145	PPFIA3	Liprin-alpha-3	2	0	CF_20211123_M397-BR3_pSTQ_TMT16pro.raw	24339.7	24625.9	23999.4	24466.1	27450.8	19808.5	14796.4	12078.5	15285.9	27824.2	24359	29615.6	27504.7	26192.1	30880	25118.6
PPFIBP1-pS579	NSPFQIPPPsPDSK	PFQIPPPSPDSKKKS	S10(Phospho)	Q86W92	PPFIBP1	Liprin-beta-1	4	0	CF_20211207_M397-BR3_pST_TMT16pro.raw	93396.1	90022.9	82981.2	87878.3	96729.7	86890.3	87086.5	74811.3	55192.6	62217	76467.4	113414	113440	101599	121410	103213
PPFIBP1-pS601	SQsTTFNPDDmSEPEFKR | SQsTTFNPDDmSEPEFK	GKLRRSQSTTFNPDD	S3(Phospho); M11(Oxidation)	Q86W92	PPFIBP1	Liprin-beta-1	3	0	CF_20211207_M397-BR3_pST_TMT16pro.raw	110757	107767	116703	105470	115521	98054.6	110020	68391.7	66225.6	67204	81852	147304	152755	123982	135465	121458
PPFIBP2-pS363	CSsPTVGPPPLPQK	EMPPRCSSPTVGPPP	S3(Phospho)	Q8ND30	PPFIBP2	Liprin-beta-2	1	0	CF_20211207_M397-BR3_pST_TMT16pro.raw	17298.6	15184.2	20217.1	13120	14630.1	13701.8	12650	18549.2	10162.3	13160.7	10202.4	12706.2	12380.3	12236.4	10801.2	10362.2
PPIG-pT358	RSEtPPHWR | SEtPPHWR	DRFRRSETPPHWRQE	T4(Phospho) | T3(Phospho)	Q13427	PPIG	Peptidyl-prolyl cis-trans isomerase G	9	0	CF_20211129_M397-BR3_pSTP_TMT16pro.raw | CF_20211207_M397-BR3_pST_TMT16pro.raw	388047	320975	373722	412777	455124	348796	382752	359258	353864	410055	431709	364998	405943	320788	301446	261374
PPIP5K1-pS1152	TLHsPPLQLQQR	SPPRTLHSPPLQLQQ	S4(Phospho)	Q6PFW1	PPIP5K1	Inositol hexakisphosphate and diphosphoinositol-pentakisphosphate kinase 1	2	0	CF_20211207_M397-BR3_pST_TMT16pro.raw	24769.8	21132.5	21477.6	20184.7	17722.9	20472.5	17733.7	24186.7	25476.8	25745.3	27743.7	25964.3	20801.1	21190.9	28385.4	25059.8
PPIP5K1-pS964	ALQTsPQPPEGPGLPR	PDRALQTSPQPPEGP	S5(Phospho)	Q6PFW1	PPIP5K1	Inositol hexakisphosphate and diphosphoinositol-pentakisphosphate kinase 1	1	0	CF_20211207_M397-BR3_pST_TMT16pro.raw	6484.68	6766.76	5994.24	8480.99	7266.17	7761.76	7311.35	8526.55	6723.7	6295.68	6108.99	5952.64	4934.75	5689.01	8699.52	5581.31
PPIP5K2-pS1006-pS1013-pS1016	sGEQITSsPVsPK		S1(Phospho); S8(Phospho); S11(Phospho)	O43314	PPIP5K2	Inositol hexakisphosphate and diphosphoinositol-pentakisphosphate kinase 2	1	0	CF_20211129_M397-BR3_pSTP_TMT16pro.raw	90091	68604	73854.8	78400	94515.2	58944.6	63241.3	73988.1	76477.8	81473.9	72462.3	87585.7	81402.7	85827.7	95505.9	74885.7
PPIP5K2-pS1006-pS1016	sGEQITSSPVsPK		S1(Phospho); S11(Phospho)	O43314	PPIP5K2	Inositol hexakisphosphate and diphosphoinositol-pentakisphosphate kinase 2	1	0	CF_20211129_M397-BR3_pSTP_TMT16pro.raw	320307	265754	323265	415899	311413	191674	235235	345124	257541	324182	351840	331653	326806	347024	404894	370991
PPIP5K2-pS1013-pS1016	SGEQITSsPVsPK		S8(Phospho); S11(Phospho)	O43314	PPIP5K2	Inositol hexakisphosphate and diphosphoinositol-pentakisphosphate kinase 2	2	0	CF_20211129_M397-BR3_pSTP_TMT16pro.raw	186813	157927	168844	171104	242871	210270	219586	251235	172951	200714	249417	226944	188062	196975	242917	226881
PPIP5K2-pS38	HFFHHADEDDEEEDDsPPER	DDEEEDDSPPERQIV	S16(Phospho)	O43314	PPIP5K2	Inositol hexakisphosphate and diphosphoinositol-pentakisphosphate kinase 2	2	1	CF_20211111_M397-BR3_pY_TMT16pro.raw	4246.18	4705.53	4028.98	5331.12	3277.23	2319.18	3293.23	6564.9	5279.17	5941.7	5441.17	4724.13	4416.63	2846.5	4408.37	5787.37
PPM1G-pS183	SGGGTGEEPGsQGLNGEAGPEDSTR	GTGEEPGSQGLNGEA	S11(Phospho)	O15355	PPM1G	Protein phosphatase 1G	5	0	CF_20211123_M397-BR3_pSTQ_TMT16pro.raw	196934	139705	155584	199550	269862	227239	212500	145297	100739	106227	141189	140559	195343	185472	149673	146487
PPP1CA-pT320	YGQFSGLNPGGRPItPPR	NPGGRPITPPRNSAK	T15(Phospho)	P62136	PPP1CA	Serine/threonine-protein phosphatase PP1-alpha catalytic subunit	4	0	CF_20211129_M397-BR3_pSTP_TMT16pro.raw	410456	523639	465937	479141	466801	324392	263657	276004	252367	303724	302310	353082	441652	366402	311467	286632
PPP1CB-pT316	YQYGGLNSGRPVtPPR	LNSGRPVTPPRTANP	T13(Phospho)	P62140	PPP1CB	Serine/threonine-protein phosphatase PP1-beta catalytic subunit	1	0	CF_20211129_M397-BR3_pSTP_TMT16pro.raw	51705.6	51909.4	45992.3	53697.7	61347.3	44724.9	29509.1	30181.5	33191.8	29261.4	35013.7	48233.4	45328.3	45922.3	51626.6	46565.2
PPP1R10-pS313	VLsPTAAKPSPFEGK	KKKKKVLSPTAAKPS	S3(Phospho)	Q96QC0	PPP1R10	Serine/threonine-protein phosphatase 1 regulatory subunit 10	1	0	CF_20211207_M397-BR3_pST_TMT16pro.raw	14557	13366.1	10241.3	12100	9881.52	6218.61	7846.71	7022	8171.51	9386.96	10202.3	14305.7	12252.6	12196.4	15936	13969.6
PPP1R12A-pS445	TGsYGALAEITASK	LGLRKTGSYGALAEI	S3(Phospho)	O14974	PPP1R12A	Protein phosphatase 1 regulatory subunit 12A	2	0	CF_20211123_M397-BR3_pSTQ_TMT16pro.raw	75507.7	78975.5	82866.2	62370.4	66724.7	62893.2	82218.7	86501	103423	107991	129833	87213.6	68764.9	63737.5	70565.9	60174.5
PPP1R12A-pS862-pS871	STGVSFWTQDsDENEQEQQsDTEEGSNKK		S11(Phospho); S20(Phospho)	O14974	PPP1R12A	Protein phosphatase 1 regulatory subunit 12A	8	0	CF_20211123_M397-BR3_pSTQ_TMT16pro.raw	538139	578806	550567	534675	510475	412946	425933	521224	535880	507174	583955	493191	492474	514088	459482	421221
PPP1R12A-pS910	SGsYSYLEER	SLLGRSGSYSYLEER	S3(Phospho)	O14974	PPP1R12A	Protein phosphatase 1 regulatory subunit 12A	1	0	CF_20211207_M397-BR3_pST_TMT16pro.raw	21891.6	17478.4	17677.2	14253.2	16857.1	10119.5	11861	15154.2	20708.6	18778.3	17737.2	13623.4	14876.2	9022.07	8968.58	8048.75
PPP1R12A-pY911	SGSySYLEER	LLGRSGSYSYLEERK	Y4(Phospho)	O14974	PPP1R12A	Protein phosphatase 1 regulatory subunit 12A	1	0	CF_20211111_M397-BR3_pY_TMT16pro.raw	14036.8	13066.8	11877.6	11231.1	14302.9	13834.7	9330.44	20045.3	17165	20610.5	21294.5	11539.5	11044.8	10597.9	11071.2	9514.09
PPP1R13L-pS113	SESAPTLHPYSPLsPK	LHPYSPLSPKGRPSS	S14(Phospho)	Q8WUF5	PPP1R13L	RelA-associated inhibitor	2	0	CF_20211129_M397-BR3_pSTP_TMT16pro.raw	92091.1	49981	55452.8	53652.7	61195.7	53166.4	40681.4	40281.1	56075.7	50770.8	49821.3	101191	119657	100974	109906	114766
PPP1R14B-pY29	VyFQSPPGAAGEGPGGADDEGPVRR	GGPGPRVYFQSPPGA	Y2(Phospho)	Q96C90	PPP1R14B	Protein phosphatase 1 regulatory subunit 14B	1	0	CF_20211111_M397-BR3_pY_TMT16pro.raw	7000.15	8151.36	7344.22	8048.44	6630.17	6863.5	7732.38	6265.69	7178.58	7752.33	6723.29	7637.14	5897.49	6276.76	9694.3	8630.12
PPP1R2-pS121; PPP1R2B-pS121	IQEQEsSGEEDSDLSPEER	YRIQEQESSGEEDSD	S6(Phospho)	P41236; Q6NXS1	PPP1R2; PPP1R2B	Protein phosphatase inhibitor 2; Protein phosphatase inhibitor 2 family member B	1	1	CF_20211207_M397-BR3_pST_TMT16pro.raw	1526.71	2075.74	2625.68	1608.51	1871.76	1844.89	1569.94	1928.83	1849.26	2062.7	2219.4	1795.96	1784.02	2315.94	400.718	2556.7
PPP2R5A-pS41-pS42	RSQGssQFR		S5(Phospho); S6(Phospho)	Q15172	PPP2R5A	Serine/threonine-protein phosphatase 2A 56 kDa regulatory subunit alpha isoform	1	0	CF_20211123_M397-BR3_pSTQ_TMT16pro.raw	16190.2	10416.6	13820.5	12838.3	15611.2	17680.9	18408.9	20711.2	23859.6	26506.1	18596.4	13597.2	14783.4	19900.6	14557.2	10542.8
PPP2R5B-pS47-pS48	SHSssQFR		S4(Phospho); S5(Phospho)	Q15173	PPP2R5B	Serine/threonine-protein phosphatase 2A 56 kDa regulatory subunit beta isoform	2	0	CF_20211123_M397-BR3_pSTQ_TMT16pro.raw	9216.07	9904.89	13021.9	18847.8	18393	17784.9	36090.6	53817.9	69666.5	67295	41050.8	13096	16956.5	12052.4	10619.6	8149.08
PPP4R3A-pS774	TNLTSQSSTTNLPGSPGSPGsPGSPGSPGSVPK	GSPGSPGSPGSPGSP	S21(Phospho)	Q6IN85	PPP4R3A	Serine/threonine-protein phosphatase 4 regulatory subunit 3A	1	0	CF_20211207_M397-BR3_pST_TMT16pro.raw	7128.83	4643.97	5209.69	7552.36	4153.47	5831.52	5713.77	6664.5	6631.34	7698.8	7093.86	7026.14	9602.75	6806	8000.22	6737.26
PPP6R1-pS726	GGATPLSYPSPGPQPPGPSWTATFDPVPTDAPTsPR	VPTDAPTSPRVSGEE	S34(Phospho)	Q9UPN7	PPP6R1	Serine/threonine-protein phosphatase 6 regulatory subunit 1	1	0	CF_20211129_M397-BR3_pSTP_TMT16pro.raw	432305	384261	259448	208645	220790	191913	146639	158707	213782	206425	181809	475101	437881	420943	559125	579118
PPP6R3-pT631	HIAFtPESQR	EEKHIAFTPESQRRS	T5(Phospho)	Q5H9R7	PPP6R3	Serine/threonine-protein phosphatase 6 regulatory subunit 3	2	0	CF_20211129_M397-BR3_pSTP_TMT16pro.raw	41338.7	48857.2	49578	44659.5	59432.9	46858.5	35678.5	40003.9	27313.7	34250.6	34822.8	45000.9	47070.3	49810	46108.5	44894.8
PRAG1-pS737-pS740	SSSDLEKVsQGsAESLSPSFR		S9(Phospho); S12(Phospho)	Q86YV5	PRAG1	Inactive tyrosine-protein kinase PRAG1	3	0	CF_20211123_M397-BR3_pSTQ_TMT16pro.raw	157376	146739	177858	256588	414387	386562	470301	301734	320083	354042	438405	215958	170989	192985	181640	183468
PRAG1-pS745	VSQGSAESLsPSFR	QGSAESLSPSFRGVH	S10(Phospho)	Q86YV5	PRAG1	Inactive tyrosine-protein kinase PRAG1	1	0	CF_20211207_M397-BR3_pST_TMT16pro.raw	5577.17	3756.09	4479.13	5134.34	5155.31	2721.95	2908.87	3671.55	2069.36	3878.94	4178.35	4861.71	5852.02	6657.92	5167.1	4243.39
PRAG1-pY253-pS263	CSPSGDSEGGEyCSILDCCPGsPVAK		Y12(Phospho); S22(Phospho)	Q86YV5	PRAG1	Inactive tyrosine-protein kinase PRAG1	1	0	CF_20211111_M397-BR3_pY_TMT16pro.raw	3866.67	3213.45	3300.43	4556.78	3146.28	5894.02	2419.25	3847.39	3426.05	7017.4	4677.59	5670.59	4330.85	6646.08	4312.93	4042.55
PRAG1-pY489	TIyLSSPDSAVGVQWPR	EEDHRTIYLSSPDSA	Y3(Phospho)	Q86YV5	PRAG1	Inactive tyrosine-protein kinase PRAG1	1	0	CF_20211111_M397-BR3_pY_TMT16pro.raw	2668.99	3182.54	3766.78	1897.34	2942.87	3623.05	2059.39	2606.38	1622.52	1554.14	2022.55	2779.52	3717.91	1844.66	2532.1	2095.69
PRC1-pT481	GLAPNtPGK	RRGLAPNTPGKARKL	T6(Phospho)	O43663	PRC1	Protein regulator of cytokinesis 1	4	0	CF_20211129_M397-BR3_pSTP_TMT16pro.raw	672750	795536	969688	920789	811984	496256	87941.9	41567.2	44484.8	490158	250425	382302	538275	537157	286969	227209
PRKACA-pT198; PRKACB-pT198; PRKACG-pT198	TWtLCGTPEYLAPEIILSK	RVKGRTWTLCGTPEY	T3(Phospho)	P17612; P22694; P22612	PRKACA; PRKACB; PRKACG	cAMP-dependent protein kinase catalytic subunit alpha; cAMP-dependent protein kinase catalytic subunit beta; cAMP-dependent protein kinase catalytic subunit gamma	2	0	CF_20211207_M397-BR3_pST_TMT16pro.raw	151076	140526	163811	135718	144603	123201	128350	144585	123129	130072	110094	118863	148619	132389	119115	113459
PRKAR1A-pS83	EDEIsPPPPNPVVK | TDSREDEIsPPPPNPVVK	DSREDEISPPPPNPV	S5(Phospho) | S9(Phospho)	P10644	PRKAR1A	cAMP-dependent protein kinase type I-alpha regulatory subunit	4	0	CF_20211207_M397-BR3_pST_TMT16pro.raw	172495	181151	169644	176775	157050	134929	157970	188712	238359	205724	164924	204813	155229	163556	168065	180327
PRKAR2A-pS99	RVsVCAETYNPDEEEEDTDPR	SRFNRRVSVCAETYN	S3(Phospho)	P13861	PRKAR2A	cAMP-dependent protein kinase type II-alpha regulatory subunit	8	1	CF_20211111_M397-BR3_pY_TMT16pro.raw; CF_20211207_M397-BR3_pST_TMT16pro.raw	58809.8	46850.6	55067.6	51727	56286.3	63976	50933.7	66348.7	62501.3	63421.7	61570.5	50064.3	64515.6	53283.5	41176.9	43511.4
PRKAR2B-pS114	RAsVCAEAYNPDEEEDDAESR	NRFTRRASVCAEAYN	S3(Phospho)	P31323	PRKAR2B	cAMP-dependent protein kinase type II-beta regulatory subunit	4	0	CF_20211207_M397-BR3_pST_TMT16pro.raw	47632.1	46626.1	53189	43296.8	44864.7	50931.6	47835.9	52587.7	41249.4	46973.9	54352.9	36874.8	55100.4	40635.6	20514	15554.3
PRKCD-pY313	RSDSASSEPVGIyQGFEK	SSEPVGIYQGFEKKT	Y13(Phospho)	Q05655	PRKCD	Protein kinase C delta type	2	0	CF_20211111_M397-BR3_pY_TMT16pro.raw	21545.2	18678.8	21541.3	25580.4	19278.5	15388.1	11573.2	12518.2	15491.2	12168.9	10738.6	17622.2	25256.6	20725.6	16425.9	14185.5
PRKCD-pY64	STFDAHIyEGR	STFDAHIYEGRVIQI	Y8(Phospho)	Q05655	PRKCD	Protein kinase C delta type	1	0	CF_20211111_M397-BR3_pY_TMT16pro.raw	11803.9	11522.8	10211.8	12172.2	10238	6939.33	4216.56	2545.99	1866.61	1968.71	1921.24	4861.32	5298.04	9330.19	10769.2	10801.8
PRKD1-pS205	RLsNVSLTGVSTIR	GVRRRRLSNVSLTGV	S3(Phospho)	Q15139	PRKD1	Serine/threonine-protein kinase D1	5	0	CF_20211123_M397-BR3_pSTQ_TMT16pro.raw; CF_20211129_M397-BR3_pSTP_TMT16pro.raw	567893	536301	576935	631379	504399	460937	591987	724515	1.045e+06	986322	744343	690690	589452	578257	755917	712550
PRKD1-pS219	TSsAELSTSAPDEPLLQK	VSTIRTSSAELSTSA	S3(Phospho)	Q15139	PRKD1	Serine/threonine-protein kinase D1	2	0	CF_20211207_M397-BR3_pST_TMT16pro.raw	26519.4	30611.1	37227.2	34080.8	33845.9	30660.1	23575.8	23170.2	19551.2	25653.4	25546.9	27185.1	22009	22392.2	32236.4	33954
PRKD1-pS397; PRKD3-pS391	TIsPSTSNNIPLmR	E_A__TISPSTSNNI	S3(Phospho); M13(Oxidation)	Q15139; O94806	PRKD1; PRKD3	Serine/threonine-protein kinase D1; Serine/threonine-protein kinase D3	1	0	CF_20211207_M397-BR3_pST_TMT16pro.raw	6093.33	5396.29	5210.48	6400.89	7187.35	5660.27	4611.68	4306.79	2286.69	4931.99	5608.6	6031.73	4983.15	6812.57	5542.34	7663.93
PRKD1-pS742; PRKD3-pS735	sVVGTPAYLAPEVLR	GEKSFRRSVVGTPAY	S1(Phospho)	Q15139; O94806	PRKD1; PRKD3	Serine/threonine-protein kinase D1; Serine/threonine-protein kinase D3	2	0	CF_20211207_M397-BR3_pST_TMT16pro.raw	50086.1	40892.1	33736.6	39195.7	40182.2	38846.7	39990.7	45940.3	37559.2	42289.9	33974.7	41756.5	41049.8	41949.2	46383.1	43916.6
PRKDC-pS2612	STVLTPMFVETQAsQGTLQTR	MFVETQASQGTLQTR	S14(Phospho)	P78527	PRKDC	DNA-dependent protein kinase catalytic subunit	1	0	CF_20211123_M397-BR3_pSTQ_TMT16pro.raw	26316.3	21465.1	18229.8	18870.1	21778.6	19664.7	19083.9	20808.1	22822.8	25306.4	24609	20736.4	21047.2	16448.5	20289.9	16968.3
PRPF38A-pS209	VPsPDHR	EKLERVPSPDHRRRS	S3(Phospho)	Q8NAV1	PRPF38A	Pre-mRNA-splicing factor 38A	2	0	CF_20211207_M397-BR3_pST_TMT16pro.raw	17607.7	7745.93	14150.8	34322.3	21681.4	8831.64	14924.3	47377.1	7645.38	4871.72	6898.58	6490.68	9978.56	8246.39	5825.39	3790.16
PRPF38B-pS527	sQSIEQESQEK	DKHDRRRSQSIEQES	S1(Phospho)	Q5VTL8	PRPF38B	Pre-mRNA-splicing factor 38B	1	0	CF_20211123_M397-BR3_pSTQ_TMT16pro.raw	23732.8	18615.1	29597.4	38209.1	24831.3	12938.1	14583.5	37816.1	15907.3	10873.2	9415.86	12093.2	16132.6	21949.8	17030	12098.9
PRPF4B-pS32-pS36	SINEENGEVsEDQsQNKHSR		S10(Phospho); S14(Phospho)	Q13523	PRPF4B	Serine/threonine-protein kinase PRP4 homolog	4	0	CF_20211123_M397-BR3_pSTQ_TMT16pro.raw	65117.6	52300.8	73284.2	70807.7	69649.2	33986.8	43570.7	59516.5	53692.8	42372.9	46943.6	52347.7	56426.1	53962.5	55131.8	47066.8
PRPF4B-pS837-pT847	LCDFGsASHVADNDItPYLVSR		S6(Phospho); T16(Phospho)	Q13523	PRPF4B	Serine/threonine-protein kinase PRP4 homolog	1	0	CF_20211111_M397-BR3_pY_TMT16pro.raw	15272.5	15520	12483.4	13862.6	14225	13133.6	11413.8	14902.9	14812.5	14385.4	11683.9	8302.08	12348.5	11794.4	7492.97	6302.61
PRPF4B-pT847	LCDFGSASHVADNDItPYLVSR	HVADNDITPYLVSRF	T16(Phospho)	Q13523	PRPF4B	Serine/threonine-protein kinase PRP4 homolog	2	0	CF_20211111_M397-BR3_pY_TMT16pro.raw	13829.4	15524	18783.1	18662.6	14748.3	17241.7	16797.5	14237.4	13282.6	13527.4	17514.1	22630.2	18834.6	16952.3	21638.9	20342.5
PRPF4B-pY849	LCDFGSASHVADNDITPyLVSR	ADNDITPYLVSRFYR	Y18(Phospho)	Q13523	PRPF4B	Serine/threonine-protein kinase PRP4 homolog	42	0	CF_20211111_M397-BR3_pY_TMT16pro.raw; CF_20211123_M397-BR3_pSTQ_TMT16pro.raw	2.00911e+06	2.249e+06	2.68157e+06	2.53264e+06	2.41887e+06	2.29477e+06	2.4891e+06	2.12946e+06	2.45402e+06	2.47266e+06	2.66856e+06	3.24719e+06	2.75641e+06	3.11396e+06	3.2107e+06	3.26737e+06
PRPSAP2-pS227	LGIAVIHGEAQDAESDLVDGRHsPPmVR	DLVDGRHSPPMVRSV	S23(Phospho); M26(Oxidation)	O60256	PRPSAP2	Phosphoribosyl pyrophosphate synthase-associated protein 2	1	0	CF_20211207_M397-BR3_pST_TMT16pro.raw	36974.6	36363.1	35805.6	31689.4	40049.6	44626.7	32439.9	29457.8	25976.9	29542.1	30807.4	33360.5	38831.6	34436.9	38156.9	39042.4
PRRC2A-pS1004	ETPPNGNLsPAPR	TPPNGNLSPAPRLRR	S9(Phospho)	P48634	PRRC2A	Protein PRRC2A	1	0	CF_20211207_M397-BR3_pST_TMT16pro.raw	3495.95	1547.96	3478.6	4087.99	4309.56	3248.57	800.747	4425.04	1918.99	1970.61	3139.79	3444.54	2043.06	1540.3	3862.93	1427.75
PRRC2A-pS1147	EGTLTQVPLAPPPPGAPPsPAPAR	PPPGAPPSPAPARFT	S19(Phospho)	P48634	PRRC2A	Protein PRRC2A	2	0	CF_20211207_M397-BR3_pST_TMT16pro.raw	41593.5	37970.2	48387.4	44256.8	55392.9	41770.9	42432.4	36656.1	48141.9	49678.6	57214.4	44815.8	50757.4	45183.4	49121.6	42704
PRRC2A-pS1219	LIPGPLsPVAR	KLIPGPLSPVARGGS	S7(Phospho)	P48634	PRRC2A	Protein PRRC2A	3	0	CF_20211207_M397-BR3_pST_TMT16pro.raw	73863.4	71460.6	65339.4	58198.9	56456.6	57703.7	45026.3	53040.7	61957.2	53213	44622.1	80220.8	69273.2	75766.5	74767.7	78576.4
PRRC2A-pT1347	EAPPPVLLtPK	APPPVLLTPKAVGTP	T9(Phospho)	P48634	PRRC2A	Protein PRRC2A	7	0	CF_20211129_M397-BR3_pSTP_TMT16pro.raw	880348	615021	653892	712700	799261	606314	401525	376927	486882	535280	506614	763907	848030	735369	772666	728807
PRRC2C-pT1965	LPSAQtPNGTDYVASGK	IRLPSAQTPNGTDYV	T6(Phospho)	Q9Y520	PRRC2C	Protein PRRC2C	2	0	CF_20211129_M397-BR3_pSTP_TMT16pro.raw	404799	368934	372951	388009	410961	290740	249272	228120	256027	302255	259463	326090	367878	364454	320949	303804
PRRC2C-pT2682	STtPTSSPFR	PIAGRSTTPTSSPFR	T3(Phospho)	Q9Y520	PRRC2C	Protein PRRC2C	1	0	CF_20211207_M397-BR3_pST_TMT16pro.raw	11148.2	8533.51	10002.8	11005.2	13406	12356.2	7853.27	5070.31	7382.83	7035.11	11474.1	10294.9	10331.9	8714.65	9119.75	9910.82
PRRC2C-pT822	MLWGSDPYPHAEPQQATtPK	AEPQQATTPKATEEP	T18(Phospho)	Q9Y520	PRRC2C	Protein PRRC2C	1	0	CF_20211129_M397-BR3_pSTP_TMT16pro.raw	55770.1	51493.4	37629.5	43874.2	44643	35619.3	28431.2	26987.1	37886.7	40951.3	40421.7	52339.5	48088.7	48771	58259.5	52844.6
PRUNE2-pS1803	SSPETGTTGDVAWQIsPK	GDVAWQISPKASFPK	S16(Phospho)	Q8WUY3	PRUNE2	Protein prune homolog 2	1	0	CF_20211129_M397-BR3_pSTP_TMT16pro.raw	92598	95667.9	94959.7	85585.5	89672.3	94499.7	113367	80429.4	173392	148684	120784	118085	97368.5	96776.8	108222	114148
PRUNE2-pT2393	QSLAPYtPPFDLSYLTEPAQSAETIEEAGSPEDESLGCR	KQSLAPYTPPFDLSY	T7(Phospho)	Q8WUY3	PRUNE2	Protein prune homolog 2	1	0	CF_20211129_M397-BR3_pSTP_TMT16pro.raw	73017.3	60214.6	73473.8	42783.5	46202	58700.9	72680.4	83471.3	122966	121084	88772.9	81310.4	70089.8	62825.5	68672.3	74333
PRUNE2-pT2393-pS2416	QSLAPYtPPFDLSYLTEPAQSAETIEEAGsPEDESLGCR		T7(Phospho); S30(Phospho)	Q8WUY3	PRUNE2	Protein prune homolog 2	1	0	CF_20211129_M397-BR3_pSTP_TMT16pro.raw	40121.6	46400.3	44012.3	38528	32510.2	41389.7	39138.9	55108.1	106907	89027.5	59677.2	66028.2	57076.2	42090.2	58295.1	47476.9
PRUNE2-pY1738	FLVTADPKSENIyDYLDSSEPAENENK | SENIyDYLDSSEPAENENK	DPKSENIYDYLDSSE	Y13(Phospho) | Y5(Phospho)	Q8WUY3	PRUNE2	Protein prune homolog 2	5	0	CF_20211111_M397-BR3_pY_TMT16pro.raw	22941.6	22341.4	18800.9	23014.9	21317.1	31946.8	60619.5	133494	138077	81452.5	64746.3	22750.4	23352.9	10944.3	13894.2	15889.5
PSEN2-pS25	TSLmSAEsPTPR	TSLMSAESPTPRSCQ	M4(Oxidation); S8(Phospho)	P49810	PSEN2	Presenilin-2	5	2	CF_20211207_M397-BR3_pST_TMT16pro.raw	16516.3	12601.4	13479.2	16371.7	16771.6	12972.7	12254.6	21460.7	19690.7	20292.7	21665.2	11460.9	8771.94	11276.5	7964.45	12204.1
PSIP1-pT141	AVDITtPK	TKAVDITTPKAARRG	T6(Phospho)	O75475	PSIP1	PC4 and SFRS1-interacting protein	2	0	CF_20211129_M397-BR3_pSTP_TMT16pro.raw	605003	512932	640375	698623	872601	525053	141114	135833	92513.4	250411	262445	370209	476402	524967	313496	218955
PSMA2-pY76	HIGLVySGmGPDYR	TKHIGLVYSGMGPDY	Y6(Phospho); M9(Oxidation)	P25787	PSMA2	Proteasome subunit alpha type-2	2	1	CF_20211111_M397-BR3_pY_TMT16pro.raw	4134.61	3949.95	3816.31	4038.66	4968.46	4811.45	3996.4	3580.83	5001.25	3541.07	5495.06	5625.36	4630.33	2705.65	3692.03	4073.05
PSMA3-pS250	ESLKEEDEsDDDNm	SLKEEDESDDDNM__	S9(Phospho); M14(Oxidation)	P25788	PSMA3	Proteasome subunit alpha type-3	8	0	CF_20211207_M397-BR3_pST_TMT16pro.raw	98786.2	91780.8	108471	93554.6	99791.8	91591.3	101975	102920	103402	91547.9	113793	106855	112828	117735	108513	106079
PSMB5-pT262	VSSDNVADLHEKYSGStP	HEKYSGSTP______	T17(Phospho)	P28074	PSMB5	Proteasome subunit beta type-5	2	0	CF_20211129_M397-BR3_pSTP_TMT16pro.raw	435311	384745	424489	400313	436302	485191	443956	244368	335843	372865	366595	472244	504527	531319	619161	606620
PSMD2-pS363	FGGSGsQVDSAR	NRFGGSGSQVDSARM	S6(Phospho)	Q13200	PSMD2	26S proteasome non-ATPase regulatory subunit 2	2	0	CF_20211123_M397-BR3_pSTQ_TMT16pro.raw	152086	120374	145664	168176	187422	148531	126254	139953	107490	114362	124319	93402	152696	151295	82423.3	68841.5
PSMF1-pS153	ANVSsPHR	WEKANVSSPHREFPP	S5(Phospho)	Q92530	PSMF1	Proteasome inhibitor PI31 subunit	2	2	CF_20211207_M397-BR3_pST_TMT16pro.raw	3898.17	3399.87	4787.41	4031.82	3282.02	2731.06	4799.54	3073.33	989.864	1896.91	2910.25	5255.86	4444.69	6548.2	6842.83	3941
PSMF1-pS252	FDPFGPIGTsPPGPNPDHLPPPGYDDmYL	PFGPIGTSPPGPNPD	S10(Phospho); M27(Oxidation)	Q92530	PSMF1	Proteasome inhibitor PI31 subunit	1	0	CF_20211207_M397-BR3_pST_TMT16pro.raw	40214.5	37235.3	34150.4	31699.8	35442.2	28902.7	28675.9	30441.7	32373.9	30825.3	24992.6	30240.3	34442.9	35862.4	32226.7	29566.6
PSMG1-pT18	AGtEDEEEEEEGRR	KAPCRAGTEDEEEEE	T3(Phospho)	O95456	PSMG1	Proteasome assembly chaperone 1	2	0	CF_20211207_M397-BR3_pST_TMT16pro.raw	9123.22	8563.74	9948.79	7897.5	11170.4	5006.25	4292.46	2773.97	3419.48	5675.77	5524.29	8488.25	9823.24	10218.1	9373.83	11002.6
PTGFRN-pS875	LmsmEmD	RERRRLMSMEMD___	M2(Oxidation); S3(Phospho); M4(Oxidation); M6(Oxidation)	Q9P2B2	PTGFRN	Prostaglandin F2 receptor negative regulator	1	1	CF_20211207_M397-BR3_pST_TMT16pro.raw	2020.98	2366.28	419.163	1256.2	418.613	455.885	1535.4	4655.02	8677.11	5739.27	3694.74	2754.6	2106.7	453.987	3125.09	3911.06
PTK2-pS390-pY397	THAVsVSETDDyAEIIDEEDTYTMPSTR		S5(Phospho); Y12(Phospho)	Q05397	PTK2	Focal adhesion kinase 1	4	0	CF_20211111_M397-BR3_pY_TMT16pro.raw	29141.5	28294.5	20213.9	25073.4	25060.2	26736.4	17745.3	18365.2	36101.3	34582.8	21023.5	22278.2	25847.1	20653.2	17490.7	25708
PTK2-pS910	LQPQEIsPPPTANLDR	KLQPQEISPPPTANL	S7(Phospho)	Q05397	PTK2	Focal adhesion kinase 1	4	0	CF_20211207_M397-BR3_pST_TMT16pro.raw	48950.9	58343.1	48123.5	39190.5	45402.7	44636.6	28911.7	18882.6	24793.3	30546.4	31074.9	51071.6	47269.2	46344	55279.7	57073.8
PTK2-pY397	THAVSVSETDDyAEIIDEEDTYTMPSTR | THAVSVSETDDyAEIIDEEDTYTmPSTR	SVSETDDYAEIIDEE	Y12(Phospho) | Y12(Phospho); M24(Oxidation)	Q05397	PTK2	Focal adhesion kinase 1	8	0	CF_20211111_M397-BR3_pY_TMT16pro.raw	51831.9	48205.8	56073.5	63326.7	53892.8	64713.5	54839.9	51266.8	92186.7	70349.1	74394.8	40501	55816.1	45564.3	33916.3	46941.2
PTK2-pY397-pY407	THAVSVSETDDyAEIIDEEDTyTMPSTR		Y12(Phospho); Y22(Phospho)	Q05397	PTK2	Focal adhesion kinase 1	1	0	CF_20211111_M397-BR3_pY_TMT16pro.raw	3646.01	3328.87	2816.3	4635.43	4604.43	4503.02	2998.76	3352.71	4500.45	3590.24	2728.71	2241.97	4240.74	3649.64	3357.21	4133.38
PTK2-pY570	yMEDSTYYK | ymEDSTYYK	GDFGLSRYMEDSTYY	Y1(Phospho) | Y1(Phospho); M2(Oxidation)	Q05397	PTK2	Focal adhesion kinase 1	2	0	CF_20211111_M397-BR3_pY_TMT16pro.raw	31691.8	25686.7	29153.1	26759.9	30126.6	22691.4	25009.8	27365.8	24462.9	29619.2	25305.1	29661.3	31391.7	27237.2	29288.6	27752
PTK2-pY576	YMEDSTyYKASK | YMEDSTyYK | YmEDSTyYK	RYMEDSTYYKASKGK	Y7(Phospho) | Y7(Phospho) | M2(Oxidation); Y7(Phospho)	Q05397	PTK2	Focal adhesion kinase 1	7	0	CF_20211111_M397-BR3_pY_TMT16pro.raw	124334	99214.2	125997	177820	172924	122546	110615	146667	216445	146003	168284	93628.1	101714	97156.6	61465.1	61974.5
PTPN11-pY580	VyENVGLMQQQK | VyENVGLmQQQK	REDSARVYENVGLMQ	Y2(Phospho) | Y2(Phospho); M8(Oxidation)	Q06124	PTPN11	Tyrosine-protein phosphatase non-receptor type 11	4	0	CF_20211111_M397-BR3_pY_TMT16pro.raw	102078	94128.5	85504	114973	97807.2	68345.2	82516.1	125851	124233	84074.1	69972.9	74033.5	97228.3	63180.9	51076.3	47719.8
PTPN11-pY62	IQNTGDyYDLYGGEK	KIQNTGDYYDLYGGE	Y7(Phospho)	Q06124	PTPN11	Tyrosine-protein phosphatase non-receptor type 11	4	0	CF_20211111_M397-BR3_pY_TMT16pro.raw	69581.7	87704.4	73143.5	81272.4	62642.6	76343.8	77503.2	130935	153136	140181	109034	81794.9	76890.3	59794	71812.2	79189.9
PTPN12-pS435	NLsFEIK	KKLERNLSFEIKKVP	S3(Phospho)	Q05209	PTPN12	Tyrosine-protein phosphatase non-receptor type 12	4	0	CF_20211207_M397-BR3_pST_TMT16pro.raw	65822.4	56753.2	51664.4	49870.5	55074.6	43278.3	31620.4	28560.9	32716.8	31078.1	39505.7	55313.5	62088.7	52992.7	53410.3	54735.7
PTPN12-pS83	TPsQDSDYINANFIK	KLTLKTPSQDSDYIN	S3(Phospho)	Q05209	PTPN12	Tyrosine-protein phosphatase non-receptor type 12	2	0	CF_20211123_M397-BR3_pSTQ_TMT16pro.raw	124809	144739	115772	85753.3	101227	95375.5	87196.5	49768.3	82422.7	138696	150054	175753	143940	85150.8	139566	110791
PTPN14-pS314	ICTEQSNsPPPIR	ICTEQSNSPPPIRRQ	S8(Phospho)	Q15678	PTPN14	Tyrosine-protein phosphatase non-receptor type 14	4	0	CF_20211207_M397-BR3_pST_TMT16pro.raw	15604.5	18363.6	18009	17776.9	18548.3	14848.6	12463.1	16501.5	15357.3	14597.3	14371.8	15754.7	17630.2	16944.3	13100.5	12828.8
PTPN14-pS463	GILHTDSQsQSLR	ILHTDSQSQSLRNLN	S9(Phospho)	Q15678	PTPN14	Tyrosine-protein phosphatase non-receptor type 14	1	0	CF_20211123_M397-BR3_pSTQ_TMT16pro.raw	22681.2	15017.4	20852.5	25419.3	23239.2	19678.7	17164.6	17709.6	17104.2	16445.3	12335.4	15766.6	18767.4	17417.2	9104.84	7125.38
PTPN14-pS486	NLNIINTHAYNQPEDLVYsQPEmR	QPEDLVYSQPEMRER	S19(Phospho); M23(Oxidation)	Q15678	PTPN14	Tyrosine-protein phosphatase non-receptor type 14	2	0	CF_20211123_M397-BR3_pSTQ_TMT16pro.raw	39544.7	43917.2	41063.8	44415.6	44698.9	33537.3	30047.1	27644.2	31290.8	27994.2	34248.1	34308.5	38185.1	37772.1	31580.5	26488.1
PTPN14-pS594	YVSGSsPDLVTR	HKYVSGSSPDLVTRK	S6(Phospho)	Q15678	PTPN14	Tyrosine-protein phosphatase non-receptor type 14	3	0	CF_20211207_M397-BR3_pST_TMT16pro.raw	34194	38468.1	43684.5	35086.7	36098.7	26797.9	17003.9	18447.3	16514.2	18946.9	20911.1	34858.9	31870.9	32706.1	29359.8	30895.7
PTPRA-pS189	QAGSHSNsFR	QAGSHSNSFRLSNGR	S8(Phospho)	P18433	PTPRA	Receptor-type tyrosine-protein phosphatase alpha	2	0	CF_20211207_M397-BR3_pST_TMT16pro.raw	3442.9	4593.84	4309.17	4054.47	4880.43	4922.48	8313.08	16793.6	14277.1	13027.5	15194.9	8622.74	8682.63	7321.16	10062.7	8007.76
PTPRA-pY798	VVQEYIDAFSDyANFK	YIDAFSDYANFK___	Y12(Phospho)	P18433	PTPRA	Receptor-type tyrosine-protein phosphatase alpha	5	0	CF_20211111_M397-BR3_pY_TMT16pro.raw	912387	664869	798874	1.01135e+06	931609	881060	924123	1.80711e+06	1.55618e+06	1.05918e+06	546063	995401	1.11916e+06	1.32316e+06	756567	928196
PTPRK-pY805	SyADQSTLHAEDPLSITFmDQHNFSPR	VNAMDRSYADQSTLH	Y2(Phospho); M19(Oxidation)	Q15262	PTPRK	Receptor-type tyrosine-protein phosphatase kappa	1	0	CF_20211111_M397-BR3_pY_TMT16pro.raw	8933.54	6262.48	8797.35	4046	6074.34	9827.31	8199.86	4704.91	5622.12	5042.93	5658.52	7271.56	9856.87	8970.52	6080.63	8639.71
PTPRZ1-pY2179	LIIQDFILEATQDDyVLEVR	LEATQDDYVLEVRHF	Y15(Phospho)	P23471	PTPRZ1	Receptor-type tyrosine-protein phosphatase zeta	2	0	CF_20211111_M397-BR3_pY_TMT16pro.raw	17708.8	19954.8	21769.5	20111.7	16871.1	17506.9	20324.5	25858.3	18331	30070.6	45767.7	30979	21351.7	32842.8	25246.2	19913.3
PUF60-pT60	LGLPPLtPEQQEALQK	KLGLPPLTPEQQEAL	T7(Phospho)	Q9UHX1	PUF60	Poly(U)-binding-splicing factor PUF60	1	0	CF_20211129_M397-BR3_pSTP_TMT16pro.raw	259035	217855	216946	213005	246013	195080	125901	114653	161818	172976	146810	253251	254175	246043	331702	292972
PUM1-pS709	RDsLTGSSDLYK	GSGSRRDSLTGSSDL	S3(Phospho)	Q14671	PUM1	Pumilio homolog 1	1	0	CF_20211207_M397-BR3_pST_TMT16pro.raw	33143.9	25824.8	29730.2	32015.7	22926.2	12912.9	20497.3	20384.6	31113.2	32650.9	25051.7	23888	23350.2	23733.3	21474.8	18289.3
PURB-pS304	GGGSGGGEEsEGEEVDED	GSGGGEESEGEEVDE	S10(Phospho)	Q96QR8	PURB	Transcriptional activator protein Pur-beta	1	1	CF_20211207_M397-BR3_pST_TMT16pro.raw	819.091	397.014	957.369	1135.28	393.54	1157.53	1499.25	2979.27	521.694	1193.07	2220.44	1357.12	1899.72	1453.42	1870.4	1799.12
PUS10-pS84	LQELEDSIDNLsQNGEGR	EDSIDNLSQNGEGRI	S12(Phospho)	Q3MIT2	PUS10	tRNA pseudouridine synthase Pus10	3	0	CF_20211123_M397-BR3_pSTQ_TMT16pro.raw	70167.2	83006.6	69625.4	71326.7	83366.1	89397.8	84147.7	84939.5	96929.6	95109.5	82146.8	80580.1	81697	81445.9	90925.7	84161.1
PWP1-pS50	EKLQEEGGGsDEEETGSPSEDGmQSAR | LQEEGGGsDEEETGSPSEDGmQSAR	LQEEGGGSDEEETGS	S10(Phospho); M23(Oxidation) | S8(Phospho); M21(Oxidation)	Q13610	PWP1	Periodic tryptophan protein 1 homolog	8	2	CF_20211207_M397-BR3_pST_TMT16pro.raw	65896.9	55644.7	57543.9	57356.6	69359.5	53651.3	57141.7	44285.5	43040.9	50117.3	72994.4	50932.4	76574.3	66682.9	62168.2	54285.2
PXN-pS106	TSSVSNPQDSVGsPCSR	NPQDSVGSPCSRVGE	S13(Phospho)	P49023	PXN	Paxillin	2	0	CF_20211207_M397-BR3_pST_TMT16pro.raw	7468.92	7311.12	5288.11	3312.79	6111.75	3684.32	3948.86	5059.89	2572.86	4956.9	3812.51	7948.61	10260.5	10502.8	7155.82	5368.01
PXN-pS83	FIHQQPQsSSPVYGSSAK	FIHQQPQSSSPVYGS	S8(Phospho)	P49023	PXN	Paxillin	1	0	CF_20211207_M397-BR3_pST_TMT16pro.raw	19034.4	18704	19802.9	20062.1	24629	18304.7	14023.8	13712	15520	13786.3	14297.5	24572.8	21190.2	25671.7	21038.3	22175.3
PXN-pS83-pY88	FIHQQPQsSSPVyGSSAK		S8(Phospho); Y13(Phospho)	P49023	PXN	Paxillin	1	0	CF_20211111_M397-BR3_pY_TMT16pro.raw	10993.6	10382.9	10357.6	9525.07	9829.26	14297.9	14471.9	10543.1	14544.9	9872.24	10972.4	4645.44	12420	10692.5	5902.85	4200.61
PXN-pS84	FIHQQPQSsSPVYGSSAK	IHQQPQSSSPVYGSS	S9(Phospho)	P49023	PXN	Paxillin	1	0	CF_20211207_M397-BR3_pST_TMT16pro.raw	16794.5	19703.4	21279.9	12912	19522.1	17351.8	12053	9079.5	12089.6	12487.9	13086	19880.4	22096.3	22717.2	25094.9	21261.2
PXN-pS84-pY88	FIHQQPQSsSPVyGSSAK		S9(Phospho); Y13(Phospho)	P49023	PXN	Paxillin	1	0	CF_20211111_M397-BR3_pY_TMT16pro.raw	13436.6	8303.01	6647.51	9941.03	11369.6	9599.26	12363.8	9607.63	14200.4	7416.5	11189.9	4726.6	9387.38	7614.68	3048.61	4738.72
PXN-pY118	VGEEEHVySFPNK	VGEEEHVYSFPNKQK	Y8(Phospho)	P49023	PXN	Paxillin	3	0	CF_20211111_M397-BR3_pY_TMT16pro.raw	67436.5	61185.6	79813	136114	113307	111317	102234	129754	199979	91866.5	113193	31577	62562.7	59232.9	16137.5	10875.1
PXN-pY88	FIHQQPQSSSPVyGSSAK	PQSSSPVYGSSAKTS	Y13(Phospho)	P49023	PXN	Paxillin	4	0	CF_20211111_M397-BR3_pY_TMT16pro.raw	59359.8	47663.7	60017.9	77145.6	92042.2	82967	83803.2	73715.5	140489	71473.2	83486.2	51176.6	64009.3	74582.6	33619.6	27436.8
R3HDM1-pS142; R3HDM2-pS143	DSsQEYTDSTGIDLHEFLVNTLK	KMLSRDSSQEYTDST	S3(Phospho)	Q15032; Q9Y2K5	R3HDM1; R3HDM2	R3H domain-containing protein 1; R3H domain-containing protein 2	1	0	CF_20211123_M397-BR3_pSTQ_TMT16pro.raw	283703	261730	239249	257411	267353	281037	266669	187750	197628	247196	176401	339524	288429	337037	385987	342822
RAB11FIP5-pS395	SNsSSEAVLGQEELSAQAK	PRGSRSNSSSEAVLG	S3(Phospho)	Q9BXF6	RAB11FIP5	Rab11 family-interacting protein 5	2	0	CF_20211207_M397-BR3_pST_TMT16pro.raw	26579.5	20849.3	16749.2	19252.9	23714.3	20078.5	23842.5	19128.4	34305.6	31863.5	25176.2	31013.6	24581.9	23843.4	30911.6	28750.1
RAB12-pS21	AGGGGGLGAGsPALSGGQGR	GGGLGAGSPALSGGQ	S11(Phospho)	Q6IQ22	RAB12	Ras-related protein Rab-12	5	0	CF_20211207_M397-BR3_pST_TMT16pro.raw	19785.3	18588.4	15011.5	22716	27232.1	27416.3	27740.2	22898.2	20864.8	16884.5	22950.8	21949.8	20532.1	25526.1	17673.6	15343.8
RAB8A-pY5; RAB8B-pY5	TyDYLFK	___MAKTYDYLFKLL	Y2(Phospho)	P61006; Q92930	RAB8A; RAB8B	Ras-related protein Rab-8A; Ras-related protein Rab-8B	1	0	CF_20211111_M397-BR3_pY_TMT16pro.raw	16551	20456.9	14335.6	15666.7	14417.4	17817.4	16253.6	14925.9	18919.4	13672.4	14445.8	14225.2	23422.7	18156.8	21462.6	16872.1
RABEP2-pS27	RPGAALEDSRsQEGANGEAESGELSR	AALEDSRSQEGANGE	S11(Phospho)	Q9H5N1	RABEP2	Rab GTPase-binding effector protein 2	2	0	CF_20211123_M397-BR3_pSTQ_TMT16pro.raw	108430	92974.1	78927.6	95924.3	80050.4	64178.3	34673.8	43734.3	53233.5	46514.8	39415.6	61326.4	72272.3	79349.4	57394.3	46388.9
RAD23A-pS123	EDKsPSEESAPTTSPESVSGSVPSSGSSGR	PAAREDKSPSEESAP	S4(Phospho)	P54725	RAD23A	UV excision repair protein RAD23 homolog A	2	0	CF_20211207_M397-BR3_pST_TMT16pro.raw	4643.6	7538.83	6086.29	7587.29	8137.13	7052.41	2686.06	4983.61	8479.67	5476.94	6772.51	7866.76	5561.87	6308.5	6149.54	5630.55
RAD23B-pS160	QEKPAEKPAETPVATsPTATDSTSGDSSR	AETPVATSPTATDST	S16(Phospho)	P54727	RAD23B	UV excision repair protein RAD23 homolog B	2	0	CF_20211207_M397-BR3_pST_TMT16pro.raw	169545	156248	153756	134200	81977.3	47517.1	34871.8	55847.7	63417.7	59272.9	65651.8	127019	159660	178331	156773	146298
RAD54L-pT31	SCDDEDWQPGLVtPR	DWQPGLVTPRKRKSS	T13(Phospho)	Q92698	RAD54L	DNA repair and recombination protein RAD54-like	2	0	CF_20211129_M397-BR3_pSTP_TMT16pro.raw	168221	170125	181613	187853	181621	144797	94191.2	159810	95194.8	174628	107013	147064	158019	152869	136135	132587
RAD9A-pS272	DSLLDGHFVLATLSDTDSHsQDLGSPER	LSDTDSHSQDLGSPE	S20(Phospho)	Q99638	RAD9A	Cell cycle checkpoint control protein RAD9A	1	0	CF_20211123_M397-BR3_pSTQ_TMT16pro.raw	18850.9	17924.5	20643.6	19276.4	15663.9	18637.3	17947.3	23099.5	29230.6	37384.1	28912	14208.4	19800.5	20095.3	16310.2	16085.1
RAD9A-pS272-pS277	DSLLDGHFVLATLSDTDSHsQDLGsPER		S20(Phospho); S25(Phospho)	Q99638	RAD9A	Cell cycle checkpoint control protein RAD9A	3	0	CF_20211123_M397-BR3_pSTQ_TMT16pro.raw	401358	387514	410318	406505	316064	389337	324628	328442	376175	365684	404316	335611	360400	393923	351793	321948
RAD9A-pS387	SPQGPSPVLAEDsEGEG	SPVLAEDSEGEG___	S13(Phospho)	Q99638	RAD9A	Cell cycle checkpoint control protein RAD9A	4	0	CF_20211207_M397-BR3_pST_TMT16pro.raw	14936.6	12075.8	13788.5	12981.7	17150.1	16243.8	13367.6	11328.3	10817.1	15227.9	15793.1	11377.2	15643.5	13129.6	12718.1	12257.9
RAF1-pS259	STsTPNVHmVSTTLPVDSR	SQRQRSTSTPNVHMV	S3(Phospho); M9(Oxidation)	P04049	RAF1	RAF proto-oncogene serine/threonine-protein kinase	2	0	CF_20211207_M397-BR3_pST_TMT16pro.raw	39294.9	43690.2	37503.7	39707.8	43481.8	31181.2	14293.7	15655.1	19254	33294.6	26043.5	40243.9	36980.5	41258.3	33786.8	25670
RAF1-pS642	AAHTEDINACTLTTsPR	NACTLTTSPRLPVF_	S15(Phospho)	P04049	RAF1	RAF proto-oncogene serine/threonine-protein kinase	2	0	CF_20211207_M397-BR3_pST_TMT16pro.raw	21466.9	21731	13378.5	7750.15	9219.1	11617.7	11280.9	7596.91	8800.98	11033.5	9507.98	21817.4	24455.2	30371.6	31104.5	31569
RAI14-pS915	RQsQQLEALQQQVK	TSSSKRQSQQLEALQ	S3(Phospho)	Q9P0K7	RAI14	Ankycorbin	1	0	CF_20211123_M397-BR3_pSTQ_TMT16pro.raw	19583.6	18092.4	15228.7	22618.3	26135.7	13979	7148.49	7814.01	13782.6	16118.9	20834.7	21788.2	27725.4	18080.7	19234.6	10433.8
RALGAPA1-pS773	HFsQSEETGNEVFGALNEEQPLPR	STRVRHFSQSEETGN	S3(Phospho)	Q6GYQ0	RALGAPA1	Ral GTPase-activating protein subunit alpha-1	4	0	CF_20211123_M397-BR3_pSTQ_TMT16pro.raw	428059	359680	326427	490937	517942	315440	315929	424458	323037	328829	254951	312083	373068	331275	292557	279008
RALGAPB-pT734	TNSGISSASGGSTEPTtPDSERPAQALLR	GGSTEPTTPDSERPA	T17(Phospho)	Q86X10	RALGAPB	Ral GTPase-activating protein subunit beta	2	0	CF_20211129_M397-BR3_pSTP_TMT16pro.raw	389453	323558	261892	234486	266589	246668	262677	235389	343525	317704	283652	438156	421891	389412	498249	538282
RALGPS2-pS296	SAAsREDLVGPEVGASPQSGR	STPRSAASREDLVGP	S4(Phospho)	Q86X27	RALGPS2	Ras-specific guanine nucleotide-releasing factor RalGPS2	2	0	CF_20211207_M397-BR3_pST_TMT16pro.raw	52853.5	29389.7	31718.8	38870.4	38206.7	33963.7	38323.6	23503.2	69934.8	56345.2	45349.5	52443.5	59107.4	50252.8	54437	51317.9
RALGPS2-pS329	SVAAEGALLPQTPPsPR	LLPQTPPSPRNLIPH	S15(Phospho)	Q86X27	RALGPS2	Ras-specific guanine nucleotide-releasing factor RalGPS2	2	0	CF_20211207_M397-BR3_pST_TMT16pro.raw	34840.8	39889.6	33551.7	40764.7	31840.1	26094.8	28536	30594.5	39409.2	36783.3	28329.3	24745.7	29443.8	27880.9	27612.1	24104
RALGPS2-pT326-pS329	KSVAAEGALLPQtPPsPR | SVAAEGALLPQtPPsPR		T13(Phospho); S16(Phospho) | T12(Phospho); S15(Phospho)	Q86X27	RALGPS2	Ras-specific guanine nucleotide-releasing factor RalGPS2	14	0	CF_20211129_M397-BR3_pSTP_TMT16pro.raw	1.66444e+06	1.64093e+06	1.68609e+06	1.48248e+06	1.7609e+06	1.661e+06	1.90445e+06	1.63788e+06	1.4565e+06	1.76957e+06	1.73723e+06	1.8521e+06	1.91777e+06	2.04046e+06	2.239e+06	2.16707e+06
RALGPS2-pT361	SAtFPNAGPR	TAEFKSATFPNAGPR	T3(Phospho)	Q86X27	RALGPS2	Ras-specific guanine nucleotide-releasing factor RalGPS2	3	0	CF_20211207_M397-BR3_pST_TMT16pro.raw	36000.8	32292.8	40935.3	39741	36048.7	36360.9	40459.1	41133.7	38961.8	42580.8	43271.6	22258.2	43111	30761.4	17605.8	17038.5
RALY-pS135	GRLsPVPVPR	FDYRGRLSPVPVPRA	S4(Phospho)	Q9UKM9	RALY	RNA-binding protein Raly	2	0	CF_20211207_M397-BR3_pST_TMT16pro.raw	308161	391430	416777	300586	360810	412153	434834	388782	469970	415287	353228	342482	366182	297379	288179	300646
RALY-pS288	TRDDGDEEGLLTHsEEELEHSQDTDADDGALQ	EEGLLTHSEEELEHS	S14(Phospho)	Q9UKM9	RALY	RNA-binding protein Raly	6	0	CF_20211111_M397-BR3_pY_TMT16pro.raw; CF_20211207_M397-BR3_pST_TMT16pro.raw	79382.4	70340.1	78233.3	75805.5	78469.1	69184.5	80765.3	60734.3	80209.3	75448.1	72980.4	76031.9	81360.7	83255.7	81529.3	83268.4
RALY-pS288-pS295	DDGDEEGLLTHsEEELEHsQDTDADDGALQ | TRDDGDEEGLLTHsEEELEHsQDTDADDGALQ		S12(Phospho); S19(Phospho) | S14(Phospho); S21(Phospho)	Q9UKM9	RALY	RNA-binding protein Raly	13	0	CF_20211123_M397-BR3_pSTQ_TMT16pro.raw	719492	679850	737576	694839	809780	573851	711656	674396	781191	770344	858762	796436	667437	697922	908052	879118
RALY-pS288-pS295-pT298	DDGDEEGLLTHsEEELEHsQDtDADDGALQ | TRDDGDEEGLLTHsEEELEHsQDtDADDGALQ		S12(Phospho); S19(Phospho); T22(Phospho) | S14(Phospho); S21(Phospho); T24(Phospho)	Q9UKM9	RALY	RNA-binding protein Raly	22	0	CF_20211123_M397-BR3_pSTQ_TMT16pro.raw	3.84598e+06	3.4125e+06	3.30157e+06	3.34274e+06	4.028e+06	3.0423e+06	4.25809e+06	4.38083e+06	5.23698e+06	4.65087e+06	5.49399e+06	3.88636e+06	3.92607e+06	3.62175e+06	4.14766e+06	3.8567e+06
RALY-pS288-pT298	TRDDGDEEGLLTHsEEELEHSQDtDADDGALQ		S14(Phospho); T24(Phospho)	Q9UKM9	RALY	RNA-binding protein Raly	21	0	CF_20211123_M397-BR3_pSTQ_TMT16pro.raw	1.49684e+06	1.48708e+06	1.30465e+06	1.3961e+06	1.77727e+06	1.24547e+06	1.41597e+06	1.43729e+06	1.97644e+06	1.77962e+06	2.14084e+06	1.6995e+06	1.41847e+06	1.32913e+06	1.92101e+06	1.78701e+06
RALY-pS295	DDGDEEGLLTHSEEELEHsQDTDADDGALQ | TRDDGDEEGLLTHSEEELEHsQDTDADDGALQ	SEEELEHSQDTDADD	S19(Phospho) | S21(Phospho)	Q9UKM9	RALY	RNA-binding protein Raly	5	0	CF_20211123_M397-BR3_pSTQ_TMT16pro.raw	1.74744e+06	1.35934e+06	1.21538e+06	1.48691e+06	2.40997e+06	1.91194e+06	1.43983e+06	889289	2.08001e+06	1.49963e+06	1.55315e+06	1.55353e+06	1.48465e+06	1.12474e+06	1.69382e+06	1.34056e+06
RALY-pS295-pT298	DDGDEEGLLTHSEEELEHsQDtDADDGALQ | TRDDGDEEGLLTHSEEELEHsQDtDADDGALQ		S19(Phospho); T22(Phospho) | S21(Phospho); T24(Phospho)	Q9UKM9	RALY	RNA-binding protein Raly	14	0	CF_20211123_M397-BR3_pSTQ_TMT16pro.raw	1.12259e+06	986134	971495	1.05415e+06	1.36279e+06	1.04078e+06	1.12612e+06	932960	1.32791e+06	1.12584e+06	1.16223e+06	933203	989456	924718	989657	892594
RALY-pT286-pS288	TRDDGDEEGLLtHsEEELEHSQDTDADDGALQ		T12(Phospho); S14(Phospho)	Q9UKM9	RALY	RNA-binding protein Raly	3	0	CF_20211129_M397-BR3_pSTP_TMT16pro.raw; CF_20211207_M397-BR3_pST_TMT16pro.raw	247234	255444	270033	251171	262725	243616	256336	228640	242047	308601	265742	283535	298558	288903	308459	279448
RALY-pT286-pS288-pS295	TRDDGDEEGLLtHsEEELEHsQDTDADDGALQ		T12(Phospho); S14(Phospho); S21(Phospho)	Q9UKM9	RALY	RNA-binding protein Raly	1	0	CF_20211123_M397-BR3_pSTQ_TMT16pro.raw	151459	164299	154975	139337	171241	115286	194131	191005	246378	217371	252058	186651	160625	140511	202984	188833
RALY-pT286-pS288-pS295-pT298	TRDDGDEEGLLtHsEEELEHsQDtDADDGALQ		T12(Phospho); S14(Phospho); S21(Phospho); T24(Phospho)	Q9UKM9	RALY	RNA-binding protein Raly	37	0	CF_20211123_M397-BR3_pSTQ_TMT16pro.raw	3.96785e+06	3.95209e+06	3.92189e+06	3.43814e+06	3.85879e+06	3.33154e+06	4.83721e+06	5.0338e+06	5.68037e+06	5.04e+06	6.12474e+06	4.21887e+06	4.21584e+06	4.0819e+06	4.47037e+06	4.00716e+06
RALY-pT286-pS288-pT298	TRDDGDEEGLLtHsEEELEHSQDtDADDGALQ		T12(Phospho); S14(Phospho); T24(Phospho)	Q9UKM9	RALY	RNA-binding protein Raly	10	1	CF_20211123_M397-BR3_pSTQ_TMT16pro.raw; CF_20211129_M397-BR3_pSTP_TMT16pro.raw	418115	415511	426686	449507	463585	361680	502039	459871	546606	485866	578599	501184	456800	392654	503615	482185
RALY-pT286-pS295	TRDDGDEEGLLtHSEEELEHsQDTDADDGALQ		T12(Phospho); S21(Phospho)	Q9UKM9	RALY	RNA-binding protein Raly	2	0	CF_20211123_M397-BR3_pSTQ_TMT16pro.raw	91100.1	76861.9	82118.5	79449.3	103723	88347.9	91070.5	84174.7	94898	78229.3	91096.4	82884.5	83740.5	79121.3	83083.6	82028.8
RALY-pT286-pS295-pT298	TRDDGDEEGLLtHSEEELEHsQDtDADDGALQ		T12(Phospho); S21(Phospho); T24(Phospho)	Q9UKM9	RALY	RNA-binding protein Raly	25	0	CF_20211123_M397-BR3_pSTQ_TMT16pro.raw; CF_20211129_M397-BR3_pSTP_TMT16pro.raw	897188	878443	848099	798194	915137	827037	886623	853631	919916	951391	920140	924867	908217	874390	971484	891562
RANBP10-pS365	SQDSYPGsPSLSPR	SQDSYPGSPSLSPRH	S8(Phospho)	Q6VN20	RANBP10	Ran-binding protein 10	2	1	CF_20211207_M397-BR3_pST_TMT16pro.raw	3462.5	2303.21	3171.02	6072.77	6325.2	5050.95	6078.48	6557.73	6670.04	6289.63	7063.03	4780.79	4997.04	5629.89	4677.95	5105.62
RANBP2-pS2454; RGPD1-pS1463; RGPD2-pS1471; RGPD3-pS1479; RGPD4-pS1479; RGPD5-pS1478; RGPD8-pS1478	TAQEKDSLITPHVsR	SLITPHVSRSSTPRE	S14(Phospho)	P49792; P0DJD0; P0DJD1; A6NKT7; Q7Z3J3; Q99666; O14715	RANBP2; RGPD1; RGPD2; RGPD3; RGPD4; RGPD5; RGPD8	E3 SUMO-protein ligase RanBP2; RANBP2-like and GRIP domain-containing protein 1; RANBP2-like and GRIP domain-containing protein 2; RanBP2-like and GRIP domain-containing protein 3; RanBP2-like and GRIP domain-containing protein 4; RANBP2-like and GRIP domain-containing protein 5/6; RANBP2-like and GRIP domain-containing protein 8	2	0	CF_20211207_M397-BR3_pST_TMT16pro.raw	25644.1	20083.3	20723.1	21475.5	23702	20178.8	20542.6	22742.6	20690.9	24246.7	21562.1	22727	24115.9	24847.3	24250.4	27665.3
RANBP2-pT1412	FALVtPK	QDRFALVTPKKEGHW	T5(Phospho)	P49792	RANBP2	E3 SUMO-protein ligase RanBP2	4	0	CF_20211129_M397-BR3_pSTP_TMT16pro.raw	655976	523183	729536	950778	868936	511513	100872	69804.8	63726.2	255356	190078	408613	536479	559232	354203	262484
RANBP2-pT2293; RGPD1-pT1302; RGPD2-pT1310; RGPD3-pT1318; RGPD4-pT1318	LNQSGTSVGtDEESDVTQEEER	QSGTSVGTDEESDVT	T10(Phospho)	P49792; P0DJD0; P0DJD1; A6NKT7; Q7Z3J3	RANBP2; RGPD1; RGPD2; RGPD3; RGPD4	E3 SUMO-protein ligase RanBP2; RANBP2-like and GRIP domain-containing protein 1; RANBP2-like and GRIP domain-containing protein 2; RanBP2-like and GRIP domain-containing protein 3; RanBP2-like and GRIP domain-containing protein 4	2	0	CF_20211207_M397-BR3_pST_TMT16pro.raw	5401.52	7971.95	6912.99	5950.83	6197.77	5311.88	4709.68	6044.03	4742.51	4806.58	4999.93	4186.04	4456.4	6572.12	5194.48	6378.66
RANBP2-pT2450-pS2454; RGPD1-pT1459-pS1463; RGPD2-pT1467-pS1471; RGPD3-pT1475-pS1479; RGPD4-pT1475-pS1479; RGPD5-pT1474-pS1478; RGPD8-pT1474-pS1478	DSLItPHVsR		T5(Phospho); S9(Phospho)	P49792; P0DJD0; P0DJD1; A6NKT7; Q7Z3J3; Q99666; O14715	RANBP2; RGPD1; RGPD2; RGPD3; RGPD4; RGPD5; RGPD8	E3 SUMO-protein ligase RanBP2; RANBP2-like and GRIP domain-containing protein 1; RANBP2-like and GRIP domain-containing protein 2; RanBP2-like and GRIP domain-containing protein 3; RanBP2-like and GRIP domain-containing protein 4; RANBP2-like and GRIP domain-containing protein 5/6; RANBP2-like and GRIP domain-containing protein 8	2	0	CF_20211129_M397-BR3_pSTP_TMT16pro.raw	134107	135156	162553	165374	153746	108088	105174	113346	73703	78767.7	72450.6	89039.3	126337	117913	83118.6	60495.4
RANBP2-pT2504	TDVIQGDDVADATSEVEVSSTSETtPK	VSSTSETTPKAVVSP	T25(Phospho)	P49792	RANBP2	E3 SUMO-protein ligase RanBP2	2	0	CF_20211129_M397-BR3_pSTP_TMT16pro.raw	229318	189807	168503	128314	120344	114334	103681	88331.5	129804	129005	123921	199710	226263	206139	251196	220500
RANBP3-pS126	TSsLTQFPPSQSEER	VKRERTSSLTQFPPS	S3(Phospho)	Q9H6Z4	RANBP3	Ran-binding protein 3	11	0	CF_20211207_M397-BR3_pST_TMT16pro.raw	49324	45817.6	47632.5	50174.2	57941.5	45962.2	35472.2	39577.5	45402.5	44866.2	42229.4	50086.3	53663.3	45744.4	45423.4	57395.5
RANBP3-pS566	mPAPEPGAAPSNEEDDSDDDDVLAPSGATAAGAGDEGDGQTTGsT	GDGQTTGST______	M1(Oxidation); S44(Phospho)	Q9H6Z4	RANBP3	Ran-binding protein 3	1	0	CF_20211207_M397-BR3_pST_TMT16pro.raw	1723.26	1699.24	1418.63	1808.04	2434.41	1777.73	3055.9	1991.14	1448.68	2079.45	2068.3	2289.84	3868.63	2418.5	3831.29	2240.96
RAPGEF6-pS1070	SLsQGSTNSNMLDVQGGAHK | SLsQGSTNSNmLDVQGGAHK	MFRQRSLSQGSTNSN	S3(Phospho) | S3(Phospho); M11(Oxidation)	Q8TEU7	RAPGEF6	Rap guanine nucleotide exchange factor 6	6	0	CF_20211123_M397-BR3_pSTQ_TMT16pro.raw	383022	257173	200766	212994	255845	212267	212241	180552	280163	288152	315935	452174	341337	318272	508356	519789
RAPGEF6-pS1070-pS1073	SLsQGsTNSNMLDVQGGAHK | SLsQGsTNSNmLDVQGGAHK		S3(Phospho); S6(Phospho) | S3(Phospho); S6(Phospho); M11(Oxidation)	Q8TEU7	RAPGEF6	Rap guanine nucleotide exchange factor 6	6	0	CF_20211123_M397-BR3_pSTQ_TMT16pro.raw	279225	203539	180448	203310	224235	183806	177939	166845	261235	249279	230956	230240	241244	225830	190842	164867
RAPH1-pS1154	LTQAEISEQPTMATVVPQVPTsPK | LTQAEISEQPTmATVVPQVPTsPK	VVPQVPTSPKSSLSV	S22(Phospho) | M12(Oxidation); S22(Phospho)	Q70E73	RAPH1	Ras-associated and pleckstrin homology domains-containing protein 1	8	0	CF_20211129_M397-BR3_pSTP_TMT16pro.raw	870573	809089	716374	625229	684865	587477	514458	457695	507983	611409	645752	959815	955628	905124	1.01222e+06	1.01047e+06
RAPH1-pY524	TESAyDWTSLSSSSIK	LKRTESAYDWTSLSS	Y5(Phospho)	Q70E73	RAPH1	Ras-associated and pleckstrin homology domains-containing protein 1	1	0	CF_20211111_M397-BR3_pY_TMT16pro.raw	8819.27	10490.5	8305.67	10183.3	9233	10382.6	10275.5	6974.94	9840.89	9696.04	8027.16	10962.9	12089.1	7997.12	9850.14	9326.65
RASAL2-pS736	LTGsQLSITQVASIK	VPIRLTGSQLSITQV	S4(Phospho)	Q9UJF2	RASAL2	Ras GTPase-activating protein nGAP	5	0	CF_20211123_M397-BR3_pSTQ_TMT16pro.raw	131031	80186.6	96934.1	120540	166408	203822	258598	144568	223192	176860	129063	154915	179368	167907	133588	114280
RB1-pS249	TAVIPINGsPR	AVIPINGSPRTPRRG	S9(Phospho)	P06400	RB1	Retinoblastoma-associated protein	3	0	CF_20211207_M397-BR3_pST_TMT16pro.raw	46411.3	50849	54587.6	48204	36419.6	33849.8	22886.9	18631.1	15202.8	30701.1	24768.7	49287.6	33490.4	46993.7	43696.4	43654.6
RB1-pS249-pT252	TAVIPINGsPRtPR		S9(Phospho); T12(Phospho)	P06400	RB1	Retinoblastoma-associated protein	4	0	CF_20211129_M397-BR3_pSTP_TMT16pro.raw	609598	722913	734532	681600	560589	346853	165005	131907	265642	416249	265111	508700	519682	663398	537135	471427
RB1-pS37	KTAATAAAAAAEPPAPPPPPPPEEDPEQDsGPEDLPLVR	EEDPEQDSGPEDLPL	S30(Phospho)	P06400	RB1	Retinoblastoma-associated protein	1	0	CF_20211123_M397-BR3_pSTQ_TMT16pro.raw	13620.5	13224.4	10672	11357.1	10400.1	10366.8	9448.88	6827.82	4595.61	7792.88	8314.97	11655.8	11796.7	11807.2	11374.9	11333.3
RB1-pT252	TAVIPINGSPRtPR	PINGSPRTPRRGQNR	T12(Phospho)	P06400	RB1	Retinoblastoma-associated protein	1	0	CF_20211129_M397-BR3_pSTP_TMT16pro.raw	128655	166062	149960	136993	112461	82365.7	32384.6	26969.1	39138.6	102654	59483.5	130191	149103	155416	129777	98907.6
RB1-pT356	TLQTDSIDSFETQRtPR	DSFETQRTPRKSNLD	T15(Phospho)	P06400	RB1	Retinoblastoma-associated protein	2	0	CF_20211129_M397-BR3_pSTP_TMT16pro.raw	3.0427e+06	3.45469e+06	3.04939e+06	3.72436e+06	2.50213e+06	1.45833e+06	555323	365857	771616	1.52862e+06	911064	2.30433e+06	2.65508e+06	2.81152e+06	2.02126e+06	1.81248e+06
RB1-pT373	KSNLDEEVNVIPPHtPVR | SNLDEEVNVIPPHtPVR	VNVIPPHTPVRTVMN	T15(Phospho) | T14(Phospho)	P06400	RB1	Retinoblastoma-associated protein	24	0	CF_20211129_M397-BR3_pSTP_TMT16pro.raw	1.77369e+07	2.08478e+07	1.80491e+07	1.76923e+07	1.51865e+07	1.06143e+07	6.66292e+06	5.90271e+06	7.75251e+06	1.14975e+07	7.62292e+06	1.59667e+07	1.78134e+07	2.0188e+07	1.59832e+07	1.30502e+07
RB1-pT826	ISEGLPTPTKMtPR	LPTPTKMTPRSRILV	T12(Phospho)	P06400	RB1	Retinoblastoma-associated protein	1	0	CF_20211129_M397-BR3_pSTP_TMT16pro.raw	309905	308071	255190	281506	194800	111656	75290.2	52629.7	103134	131641	104069	229870	198593	215007	191681	185233
RB1CC1-pS644	ASVsQTSPQSASSPR	SEQKASVSQTSPQSA	S4(Phospho)	Q8TDY2	RB1CC1	RB1-inducible coiled-coil protein 1	1	0	CF_20211123_M397-BR3_pSTQ_TMT16pro.raw	3911.38	4486.81	5573.03	4137.2	6370.56	5158.21	5393.11	7269.09	2441.3	3417.93	5915.6	3806.36	3917.38	5873.3	2871.47	2463.36
RBBP8-pS743	TTHEEYESCLADsFSQAADEEEELSTATK	YESCLADSFSQAADE	S13(Phospho)	Q99708	RBBP8	DNA endonuclease RBBP8	2	0	CF_20211123_M397-BR3_pSTQ_TMT16pro.raw	76009.3	68289.3	59462.5	78777.1	72325.8	59264.8	48026	62045.7	41630.6	62201.7	35754.3	47205.8	61840.7	68194.9	48780.5	45473.1
RBL1-pT332	IFLGADAEEEIGtPR	DAEEEIGTPRKFTRD	T13(Phospho)	P28749	RBL1	Retinoblastoma-like protein 1	4	1	CF_20211129_M397-BR3_pSTP_TMT16pro.raw	6.99913e+06	7.49556e+06	7.60362e+06	7.93073e+06	6.5687e+06	3.89848e+06	976930	784980	1.73624e+06	6.5466e+06	2.0185e+06	4.91636e+06	6.62111e+06	6.19313e+06	4.60008e+06	3.43357e+06
RBL1-pT369	SFAPStPLTGR	KRSFAPSTPLTGRRY	T6(Phospho)	P28749	RBL1	Retinoblastoma-like protein 1	7	0	CF_20211129_M397-BR3_pSTP_TMT16pro.raw	2.11845e+06	2.41315e+06	2.37261e+06	2.41154e+06	1.86471e+06	1.05171e+06	442753	364047	899837	1.69536e+06	734354	1.31681e+06	1.82286e+06	1.82616e+06	1.09111e+06	794167
RBL2-pS639-pT642	ADEICIAGsPLtPRR | ADEICIAGsPLtPR		S9(Phospho); T12(Phospho)	Q08999	RBL2	Retinoblastoma-like protein 2	14	0	CF_20211129_M397-BR3_pSTP_TMT16pro.raw	1.95629e+06	1.8863e+06	1.78799e+06	1.71059e+06	1.59407e+06	1.25674e+06	1.03426e+06	832967	1.81576e+06	1.84926e+06	1.32481e+06	2.15262e+06	2.08866e+06	2.05766e+06	2.12558e+06	1.92937e+06
RBL2-pT642	ADEICIAGSPLtPR	CIAGSPLTPRRVTEV	T12(Phospho)	Q08999	RBL2	Retinoblastoma-like protein 2	5	0	CF_20211129_M397-BR3_pSTP_TMT16pro.raw	480828	474623	469595	448503	496332	498972	710305	540278	599919	601725	598269	570235	556893	529106	572100	550958
RBM10-pS50-pS60	EYGsQEGKHDYDDsSEEQSAEDSYEASPGSETQR		S4(Phospho); S14(Phospho)	P98175	RBM10	RNA-binding protein 10	1	0	CF_20211123_M397-BR3_pSTQ_TMT16pro.raw	51472.8	56368.2	44102.9	50298.4	58807	50547.3	49857	71651.3	54594.8	52349.1	52516.9	46173.7	36143.7	46486.8	49513.7	46224.2
RBM10-pS50-pS60-pS61	EYGsQEGKHDYDDssEEQSAEDSYEASPGSETQR		S4(Phospho); S14(Phospho); S15(Phospho)	P98175	RBM10	RNA-binding protein 10	2	0	CF_20211123_M397-BR3_pSTQ_TMT16pro.raw	95587.3	80446.4	72718.7	88434	83910.6	68782.7	73922.6	86463.9	57713.6	71411.2	69151.6	63674.6	74378.5	79102.1	64811.6	47372.7
RBM10-pS50-pS60-pS65	EYGsQEGKHDYDDsSEEQsAEDSYEASPGSETQR		S4(Phospho); S14(Phospho); S19(Phospho)	P98175	RBM10	RNA-binding protein 10	2	0	CF_20211123_M397-BR3_pSTQ_TMT16pro.raw	44381.1	49286	43602.5	45172.3	48148.2	42958	48315.4	49620.4	48133.6	49773.1	40570.1	42629.8	43763.6	40401.8	35533.3	38237.1
RBM10-pS723	LASDDRPsPPR	LASDDRPSPPRGLVA	S8(Phospho)	P98175	RBM10	RNA-binding protein 10	4	0	CF_20211207_M397-BR3_pST_TMT16pro.raw	224965	195050	216076	221559	245206	198191	232455	206109	178571	203410	218759	203221	198743	223795	236422	227779
RBM12B-pS638	sPTEDFR	LEEDFRRSPTEDFRQ	S1(Phospho)	Q8IXT5	RBM12B	RNA-binding protein 12B	2	0	CF_20211207_M397-BR3_pST_TMT16pro.raw	16684.4	14040.2	17748	44778.3	31919.4	14584.6	15761.4	55360.1	9525.96	7623.59	11700.8	11213.6	16777.5	13066.4	10420.6	8648.6
RBM14-pS618	RLsESQLSFR	LSDYRRLSESQLSFR	S3(Phospho)	Q96PK6	RBM14	RNA-binding protein 14	2	0	CF_20211207_M397-BR3_pST_TMT16pro.raw	23095.2	23175.8	20543	17032.6	20233.4	16665.7	13644.1	16413.2	19824.5	17428.3	16857.4	17590.8	22491.3	20733.8	12168.5	8403.72
RBM14-pS620	LSEsQLSFR	DYRRLSESQLSFRRS	S4(Phospho)	Q96PK6	RBM14	RNA-binding protein 14	1	0	CF_20211123_M397-BR3_pSTQ_TMT16pro.raw	48254.1	53336.2	46663.9	45391.3	34396.1	35517	30762.4	45506.3	40132.3	34033.3	37109.4	27271.9	40521.6	32315	15499.2	19085.3
RBM14-pT206	QPtPPFFGR	DGQARQPTPPFFGRD	T3(Phospho)	Q96PK6	RBM14	RNA-binding protein 14	6	0	CF_20211207_M397-BR3_pST_TMT16pro.raw	417279	443668	443942	416752	501636	497154	528299	495534	487773	482307	486315	518194	446095	501664	547943	503142
RBM14-pT572	GQPGNAYDGAGQPSAAYLSmSQGAVANANStPPPYER	AVANANSTPPPYERT	M20(Oxidation); T31(Phospho)	Q96PK6	RBM14	RNA-binding protein 14	2	0	CF_20211207_M397-BR3_pST_TMT16pro.raw	11867	13886.7	12225.9	12688.7	16479.3	12882.1	13446	14040.8	15704.3	15441.7	14827	13457.3	16246.9	10667.9	13872.7	10916.7
RBM14-pY648	ySGSYNDYLR	AHSDYARYSGSYNDY	Y1(Phospho)	Q96PK6	RBM14	RNA-binding protein 14	1	0	CF_20211111_M397-BR3_pY_TMT16pro.raw	11248.6	8803.04	9632.72	6794.43	8085.84	10112.3	4814.3	10422.6	8080.43	15090.7	10933.8	11742.5	10638.6	7262.6	6870.37	7785.83
RBM15-pS179	ISELGsQLSDEAVEDGLFHEFKR	LKISELGSQLSDEAV	S6(Phospho)	Q96T37	RBM15	RNA-binding protein 15	1	0	CF_20211123_M397-BR3_pSTQ_TMT16pro.raw	22152.6	18677.4	18129.6	21496.3	19998.7	19184.9	20038.7	19306.1	14837.5	15047.3	15861.8	19808.5	20421.7	17493.7	23584.1	23529.8
RBM15-pS294	SLsPGGAALGYR	GGGQRSLSPGGAALG	S3(Phospho)	Q96T37	RBM15	RNA-binding protein 15	7	0	CF_20211207_M397-BR3_pST_TMT16pro.raw	134373	123854	128497	123976	151261	126197	122875	116866	118158	118360	116136	121952	127431	129542	128588	123209
RBM15-pT568	DRtPPLLYR	LRGARDRTPPLLYRD	T3(Phospho)	Q96T37	RBM15	RNA-binding protein 15	8	0	CF_20211207_M397-BR3_pST_TMT16pro.raw	358304	336254	347870	328900	361015	307670	313177	295633	316729	329536	310268	330831	341066	337768	360836	346571
RBM15B-pS267	SLsPVAAPPLREPR	QYKQRSLSPVAAPPL	S3(Phospho)	Q8NDT2	RBM15B	Putative RNA-binding protein 15B	1	0	CF_20211207_M397-BR3_pST_TMT16pro.raw	9187.38	9479.47	9756.25	10197.1	13486.3	14925.4	13010.9	10040.9	13670.1	12318.7	10822.7	12192.5	11061.3	11375.7	12341	9816.7
RBM17-pS155	RPDPDsDEDEDYER	ARRPDPDSDEDEDYE	S6(Phospho)	Q96I25	RBM17	Splicing factor 45	2	0	CF_20211207_M397-BR3_pST_TMT16pro.raw	5295.42	7093.32	11649.4	14630.8	13105.1	7999.1	7754.04	11135.5	8648.45	6493.65	7603.85	4455.89	7304.61	8436.45	8309.66	5233.75
RBM17-pY194	DFPyEEDSRPR	ELPRDFPYEEDSRPR	Y4(Phospho)	Q96I25	RBM17	Splicing factor 45	1	1	CF_20211111_M397-BR3_pY_TMT16pro.raw	3486.17	4007.94	5607.54	2399.79	2900.64	4458.86	398.735	6554.74	3261.42	4668.87	6337.87	3225.77	2658.53	1787.16	4764.68	3956.87
RBM25-pS677	LGASNsPGQPNSVKR	LKLGASNSPGQPNSV	S6(Phospho)	P49756	RBM25	RNA-binding protein 25	1	0	CF_20211207_M397-BR3_pST_TMT16pro.raw	26090.7	24282.2	27217.8	21301.8	29481.1	28626.5	29826.9	29116.8	26353.1	26252.2	28629	22755.8	24147.6	25519.2	21561.1	25388.5
RBM3-pY129	YYDSRPGGYGYGyGR	PGGYGYGYGRSRDYN	Y13(Phospho)	P98179	RBM3	RNA-binding protein 3	2	0	CF_20211111_M397-BR3_pY_TMT16pro.raw	37254.8	29694	34787	24688.6	31987.1	24043.9	15048.8	8241.25	14836.2	26485.5	24372.9	24193.2	42772.5	25044.4	22758.8	24295.5
RBM4-pY194	VADLTEQYNEQyGAVR	TEQYNEQYGAVRTPY	Y12(Phospho)	Q9BWF3	RBM4	RNA-binding protein 4	1	0	CF_20211111_M397-BR3_pY_TMT16pro.raw	2750.92	2202.43	3219.03	2294.06	2748.59	2859.4	3369.58	3464.59	1854.01	1962.12	3258.34	3847.81	2474.43	2475.26	1639.57	2883.18
RBMX-pS208; RBMXL1-pS208	DVYLsPR | RDVYLsPR	SRRDVYLSPRDDGYS	S5(Phospho) | S6(Phospho)	P38159; Q96E39	RBMX; RBMXL1	RNA-binding motif protein, X chromosome; RNA binding motif protein, X-linked-like-1	8	0	CF_20211207_M397-BR3_pST_TMT16pro.raw	1.35814e+06	1.40253e+06	1.36273e+06	1.47141e+06	1.50195e+06	1.20664e+06	1.17849e+06	1.76438e+06	1.32756e+06	1.18224e+06	1.12601e+06	1.12706e+06	1.15877e+06	1.13435e+06	1.13612e+06	1.08397e+06
RBMX-pS352	GLPPsmER	QERGLPPSMERGYPP	S5(Phospho); M6(Oxidation)	P38159	RBMX	RNA-binding motif protein, X chromosome	2	0	CF_20211207_M397-BR3_pST_TMT16pro.raw	95848.9	135791	143999	84698.6	78591.9	78573.2	73598.4	100918	75877.2	65862.1	82095.9	74838.7	94538.6	108985	69610.8	74042.1
RBMX-pY206; RBMXL1-pY206	DVyLSPR	LPSRRDVYLSPRDDG	Y3(Phospho)	P38159; Q96E39	RBMX; RBMXL1	RNA-binding motif protein, X chromosome; RNA binding motif protein, X-linked-like-1	1	0	CF_20211111_M397-BR3_pY_TMT16pro.raw	21435.9	19801.3	23270.1	18619.3	18133.8	18204.3	9456.49	15815.8	13855.9	17207.7	18044.1	13510.2	18431.1	10602.1	11439.8	7118
RCC1-pS11	sPPADAIPK	KRIAKRRSPPADAIP	S1(Phospho)	P18754	RCC1	Regulator of chromosome condensation	2	0	CF_20211207_M397-BR3_pST_TMT16pro.raw	21186.7	6739.68	14029	39173.6	26424.4	14335.2	11930.5	60777	7070.44	3312.94	6823.33	5001.3	8343.44	9362.8	4013.59	2969.96
RELL1-pT261	SLmSVSGAETVNGEVPAtPVKR	VNGEVPATPVKRERS	M3(Oxidation); T18(Phospho)	Q8IUW5	RELL1	RELT-like protein 1	1	0	CF_20211129_M397-BR3_pSTP_TMT16pro.raw	179582	163961	158555	176163	203909	151023	150589	144737	137630	132350	140406	166252	178303	206559	174347	139739
REPS1-pS428-pS430	sSsSQTLTQFDSNIAPADPDTAIVHPVPIR		S1(Phospho); S3(Phospho)	Q96D71	REPS1	RalBP1-associated Eps domain-containing protein 1	1	0	CF_20211123_M397-BR3_pSTQ_TMT16pro.raw	14679.3	16066.8	15447.9	12329.6	11889.2	10822.8	11302	16290.1	13321.6	19728.3	15842.1	18314.5	14100.5	13661.3	15634	13448.2
RETREG3-pT310-pS313-pS320	GQTPLtEGsEDLDGHsDPEESFAR		T6(Phospho); S9(Phospho); S16(Phospho)	Q86VR2	RETREG3	Reticulophagy regulator 3	13	0	CF_20211129_M397-BR3_pSTP_TMT16pro.raw	1.67753e+06	1.91251e+06	1.69526e+06	1.61204e+06	1.73328e+06	1.62957e+06	1.86109e+06	1.61171e+06	1.69526e+06	1.85879e+06	1.80794e+06	1.7986e+06	1.73261e+06	1.76402e+06	1.90316e+06	1.77654e+06
RGL2-pS619	SAsCGSPLSGGAEEASGGTGYGGEGSGPGASDCR	RGHRRSASCGSPLSG	S3(Phospho)	O15211	RGL2	Ral guanine nucleotide dissociation stimulator-like 2	5	5	CF_20211207_M397-BR3_pST_TMT16pro.raw	5875.41	9792.01	7729.22	10094.9	7465.07	7408.12	8071.19	19394.3	10431.8	7289.16	6860.37	8685.47	9645.21	6860.83	6821.33	9597.49
RGL3-pS511	VIEPPAASCPsSPR	PPAASCPSSPRIRRR	S11(Phospho)	Q3MIN7	RGL3	Ral guanine nucleotide dissociation stimulator-like 3	2	0	CF_20211129_M397-BR3_pSTP_TMT16pro.raw	472025	522590	522165	452836	542998	508726	533766	528461	636587	732984	690264	585327	551426	530270	654382	634404
RGL3-pS512	VIEPPAASCPSsPR	PAASCPSSPRIRRRI	S12(Phospho)	Q3MIN7	RGL3	Ral guanine nucleotide dissociation stimulator-like 3	1	0	CF_20211129_M397-BR3_pSTP_TMT16pro.raw	374590	353188	259315	258743	252313	118980	94894.2	97074.3	213905	193669	129745	218712	302247	289888	205332	163049
RHOT1-pY465	SYYAINTVYVyGQEK	AINTVYVYGQEKYLL	Y11(Phospho)	Q8IXI2	RHOT1	Mitochondrial Rho GTPase 1	1	0	CF_20211111_M397-BR3_pY_TMT16pro.raw	10512.2	11954.4	11760.9	11197.6	11337.4	8487.8	10980.8	4314.04	3796.9	7943.24	6042.89	7295.42	12182.2	10483.5	9401.67	7209.3
RILPL1-pS259	LQGEHsQNGEEEPETEPVGEESISDAEK	ERLQGEHSQNGEEEP	S6(Phospho)	Q5EBL4	RILPL1	RILP-like protein 1	6	0	CF_20211123_M397-BR3_pSTQ_TMT16pro.raw	366848	412694	359905	391103	316268	276461	287331	426446	525208	535611	483590	349094	369481	368804	399921	397574
RIN1-pS337	GSPATsPHLGR	SRGSPATSPHLGRRR	S6(Phospho)	Q13671	RIN1	Ras and Rab interactor 1	2	0	CF_20211207_M397-BR3_pST_TMT16pro.raw	9495.43	6024.92	8458.91	8226.55	7960.33	6417.55	4709.55	7400.23	5825.29	2915.45	3254.7	10974.4	9562.76	10777.4	11249.3	13329.9
RIN1-pY36	EKPAQDPLyDVPNASGGQAGGPQRPGR	KPAQDPLYDVPNASG	Y9(Phospho)	Q13671	RIN1	Ras and Rab interactor 1	1	0	CF_20211111_M397-BR3_pY_TMT16pro.raw	123766	123719	116048	110464	113261	67120.3	41324.8	24365.6	43932.2	41784.3	29496.4	76554	110378	98774.2	118814	119258
RIPK1-pY384	LQDEANyHLYGSR	KLQDEANYHLYGSRM	Y7(Phospho)	Q13546	RIPK1	Receptor-interacting serine/threonine-protein kinase 1	1	0	CF_20211111_M397-BR3_pY_TMT16pro.raw	5713.1	4008.01	4768.94	5398.41	7396	5241.04	2640.38	2688.36	5324.96	4560.85	2170.33	3548.71	4699.74	2584.88	2761.61	3522.39
RIPK1-pY387	LQDEANYHLyGSR	DEANYHLYGSRMDRQ	Y10(Phospho)	Q13546	RIPK1	Receptor-interacting serine/threonine-protein kinase 1	2	0	CF_20211111_M397-BR3_pY_TMT16pro.raw	23398.6	24428.3	20781.9	27474.5	23865.7	24363.7	23756.6	22902.4	33287.2	19120	13142.8	15272.1	27030.3	20703.7	14331.4	9059.82
RIPOR1-pS351	FSTYSQsPPDTPSLR	RFSTYSQSPPDTPSL	S7(Phospho)	Q6ZS17	RIPOR1	Rho family-interacting cell polarization regulator 1	2	0	CF_20211207_M397-BR3_pST_TMT16pro.raw	30061.4	31892.9	25333.6	29299.2	28727.8	30608.2	20503.1	13208.3	21575.8	24569	23923.7	31342.8	30608.8	38400.6	34407.1	32644.5
RIPOR1-pS351-pT355	FSTYSQsPPDtPSLR		S7(Phospho); T11(Phospho)	Q6ZS17	RIPOR1	Rho family-interacting cell polarization regulator 1	3	0	CF_20211129_M397-BR3_pSTP_TMT16pro.raw	133303	140803	128481	140816	138351	114520	114173	89009.6	89855.9	105813	97600.6	122778	153211	145871	113333	103188
RIPOR1-pT425	RPEtPSSGPLDEEGAVAPVLANGHAPYSR	VAFRRPETPSSGPLD	T4(Phospho)	Q6ZS17	RIPOR1	Rho family-interacting cell polarization regulator 1	3	0	CF_20211129_M397-BR3_pSTP_TMT16pro.raw	471118	406384	407445	403061	495182	412549	423887	259976	404919	411634	355612	476683	505287	442326	506139	442469
RIPOR2-pS21	SQsFAGFSGLQER	NGIIRSQSFAGFSGL	S3(Phospho)	Q9Y4F9	RIPOR2	Rho family-interacting cell polarization regulator 2	2	0	CF_20211207_M397-BR3_pST_TMT16pro.raw	17982.6	14739	19905.1	19471.6	18073.5	17973.1	13444.2	13509.1	16176.9	16466.3	16959.5	17818.7	15400.8	16978.7	17078.1	18358.5
RMDN3-pS46	SQsLPNSLDYTQTSDPGR	QRHGRSQSLPNSLDY	S3(Phospho)	Q96TC7	RMDN3	Regulator of microtubule dynamics protein 3	4	0	CF_20211207_M397-BR3_pST_TMT16pro.raw	78707.5	89059	80628.3	93843.3	58009.2	57523.2	69974.7	72881.3	193987	161114	89763.2	47720	63246.2	38512.2	41545.9	35872.4
RNF13-pT380	DYNIANtV	RDYNIANTV______	T7(Phospho)	O43567	RNF13	E3 ubiquitin-protein ligase RNF13	1	0	CF_20211111_M397-BR3_pY_TMT16pro.raw	7044.73	5747.92	2445.96	3035.05	5996.65	3977.62	1833.26	3860.18	5077.02	2756.18	2508.48	2509.98	5304.69	5238.54	5277.24	1090.49
RNF13-pY375	DyNIANTV	QPNGERDYNIANTV_	Y2(Phospho)	O43567	RNF13	E3 ubiquitin-protein ligase RNF13	1	0	CF_20211111_M397-BR3_pY_TMT16pro.raw	6417.77	4392.04	3934.05	5242	5764.16	4194.95	3030.39	5169.26	3679.83	1992.14	2186.76	3207.25	4690.6	3748.87	2586.57	3815.54
RNF4-pT112	DRDVYVTTHtPR	DVYVTTHTPRNARDE	T10(Phospho)	P78317	RNF4	E3 ubiquitin-protein ligase RNF4	2	0	CF_20211129_M397-BR3_pSTP_TMT16pro.raw	27280.6	21927.6	21630.1	39290.8	33690.3	16455.6	9845.58	17103.9	16694.1	14762.2	17658.3	17866.8	16958.5	23360.4	14123.3	9711.36
RO60-pS19	QIANsQDGYVWQVTDMNR | QIANsQDGYVWQVTDmNR	NEKQIANSQDGYVWQ	S5(Phospho) | S5(Phospho); M16(Oxidation)	P10155	RO60	RNA-binding protein RO60	5	0	CF_20211123_M397-BR3_pSTQ_TMT16pro.raw	397666	403928	346900	354139	392482	333668	280533	276401	321104	405542	346182	351405	382168	363351	392409	351601
ROBO1-pY932	NGLTSTyAGIR	RNGLTSTYAGIRKVP	Y7(Phospho)	Q9Y6N7	ROBO1	Roundabout homolog 1	1	0	CF_20211111_M397-BR3_pY_TMT16pro.raw	9806.71	6744.34	8663.79	9679.96	11449.7	10027.1	8357.66	11952.1	12908.9	8903.48	4104.11	9031.33	9727.32	9455.5	10710.3	9548.39
RPL22L1-pS118	YFQISQDEDEsESED	ISQDEDESESED___	S11(Phospho)	Q6P5R6	RPL22L1	60S ribosomal protein L22-like 1	1	0	CF_20211111_M397-BR3_pY_TMT16pro.raw	4652.48	6342.41	6555.19	5318.67	6095.39	5581.03	4635.18	2698.12	6018.62	6580.02	2751.61	6256.66	2856.79	3282.54	5153.13	8562.02
RPL35-pS29	QLDDLKVELsQLR	DDLKVELSQLRVAKV	S10(Phospho)	P42766	RPL35	60S ribosomal protein L35	1	0	CF_20211123_M397-BR3_pSTQ_TMT16pro.raw	53977.6	45278.1	49090.9	49814.7	53779.3	49526.7	41049.5	31469.2	42792.3	43204.8	33642	29399	57907.8	49127.5	25460.9	32442.8
RPLP0-pY24; RPLP0P6-pY24	IIQLLDDyPKCFIVGADNVGSK | IIQLLDDyPK	IIQLLDDYPKCFIVG	Y8(Phospho)	P05388; Q8NHW5	RPLP0; RPLP0P6	60S acidic ribosomal protein P0; 60S acidic ribosomal protein P0-like	3	0	CF_20211111_M397-BR3_pY_TMT16pro.raw	60552.6	58216.2	54053.1	56221.2	49098.6	45006.9	30411.9	19519.6	33584.6	39333.7	40358.2	44175.7	45401.9	54820.5	54328.7	49180.4
RPLP1-pS101-pS104; RPLP2-pS102-pS105	KEEsEEsDDDMGFGLFD | KEEsEEsDDDmGFGLFD		S4(Phospho); S7(Phospho) | S4(Phospho); S7(Phospho); M11(Oxidation)	P05386; P05387	RPLP1; RPLP2	60S acidic ribosomal protein P1; 60S acidic ribosomal protein P2	6	0	CF_20211111_M397-BR3_pY_TMT16pro.raw | CF_20211111_M397-BR3_pY_TMT16pro.raw; CF_20211207_M397-BR3_pST_TMT16pro.raw	245776	237991	238398	224153	221742	200206	175565	167293	162761	200009	173596	202665	245488	200131	200537	242710
RPP38-pS226	IEDSGENLETEPLEsQDRELLDTSFEDLSKPK	LETEPLESQDRELLD	S15(Phospho)	P78345	RPP38	Ribonuclease P protein subunit p38	1	0	CF_20211123_M397-BR3_pSTQ_TMT16pro.raw	54033.8	50241.9	43462.9	51875.9	53454.6	51296	56026.7	89481.9	85404	84883.3	77913.2	51484.9	52454.7	41710.6	50988.2	50043.2
RPRD2-pS593	SFNYsPNSSTSEVSSTSASK	IPKSFNYSPNSSTSE	S5(Phospho)	Q5VT52	RPRD2	Regulation of nuclear pre-mRNA domain-containing protein 2	2	0	CF_20211207_M397-BR3_pST_TMT16pro.raw	16993.4	17975.4	18328.8	18550.6	24962.1	18305.1	22457	23299.3	16068.1	21139.7	19223.8	19604.4	18161.4	17703.9	19466.1	17259.5
RPRD2-pT723	GPTSTSIDNIDGtPVRDER	SIDNIDGTPVRDERS	T13(Phospho)	Q5VT52	RPRD2	Regulation of nuclear pre-mRNA domain-containing protein 2	4	0	CF_20211207_M397-BR3_pST_TMT16pro.raw	75742.6	71403.9	67493.7	91261	112936	119799	135906	98324.9	101315	110954	96393.3	106102	93636.2	90444.5	98894.5	96191.5
RPS18-pT60	AGELtEDEVER	TKRAGELTEDEVERV	T5(Phospho)	P62269	RPS18	40S ribosomal protein S18	2	1	CF_20211207_M397-BR3_pST_TMT16pro.raw	27605.8	30259.5	34526.5	23341.7	33191.4	20416.9	25112.3	10445.2	1234.27	14034.4	10436	44738.5	28025.1	31971	132462	132315
RPS21-pY53	TyAICGAIR	FNGQFKTYAICGAIR	Y2(Phospho)	P63220	RPS21	40S ribosomal protein S21	1	0	CF_20211111_M397-BR3_pY_TMT16pro.raw	16351.6	18721.7	16038.2	15232.2	13656.4	6099.51	3598.33	2863.78	10758.3	6876.23	7989.35	11503.2	18685.5	10709.1	10330.8	7069.58
RPS27-pY31; RPS27L-pY31	LVQSPNSyFMDVK | LVQSPNSyFmDVK	LVQSPNSYFMDVKCP	Y8(Phospho) | Y8(Phospho); M10(Oxidation)	P42677; Q71UM5	RPS27; RPS27L	40S ribosomal protein S27; 40S ribosomal protein S27-like	4	0	CF_20211111_M397-BR3_pY_TMT16pro.raw	69738.9	78222.7	76332.3	59849.8	65887.2	68915.5	57016.8	39027.6	40473.7	39773.4	46708.9	70765.8	79073.9	78657.1	63907.6	67233
RPS28-pS23	TGsQGQCTQVR	KVLGRTGSQGQCTQV	S3(Phospho)	P62857	RPS28	40S ribosomal protein S28	11	0	CF_20211123_M397-BR3_pSTQ_TMT16pro.raw; CF_20211129_M397-BR3_pSTP_TMT16pro.raw	4.7792e+06	3.87667e+06	4.4272e+06	2.43732e+06	3.67583e+06	4.56174e+06	3.68139e+06	1.43354e+06	2.44447e+06	5.16989e+06	3.34867e+06	9.1324e+06	5.61628e+06	4.17146e+06	9.63227e+06	9.41524e+06
RPS3-pT221	DEILPTtPISEQK | KPLPDHVSIVEPKDEILPTtPISEQK	KDEILPTTPISEQKG	T7(Phospho) | T20(Phospho)	P23396	RPS3	40S ribosomal protein S3	21	0	CF_20211129_M397-BR3_pSTP_TMT16pro.raw	8.31361e+06	8.73465e+06	8.66616e+06	1.01887e+07	8.47185e+06	6.57201e+06	5.67893e+06	4.31825e+06	2.5038e+06	2.78618e+06	3.27172e+06	6.24447e+06	7.51499e+06	7.4989e+06	6.99897e+06	6.51072e+06
RPS3A-pS263	ADGYEPPVQEsV	YEPPVQESV______	S11(Phospho)	P61247	RPS3A	40S ribosomal protein S3a	4	0	CF_20211207_M397-BR3_pST_TMT16pro.raw	24799.9	22784.5	22846.4	24859.9	29970.2	22244.3	18138.7	17950.9	11856.9	16772.4	18606.5	22665.9	17027.7	19741	19399.7	24024.7
RPS6KA3-pS715	NQsPVLEPVGR	SALNRNQSPVLEPVG	S3(Phospho)	P51812	RPS6KA3	Ribosomal protein S6 kinase alpha-3	4	2	CF_20211207_M397-BR3_pST_TMT16pro.raw	17689.2	17672	19155.3	16057.1	9287.46	10601.5	6973.13	9350.25	12453.6	14711.8	16166.3	20914.5	15897.5	21332.6	21027.3	24118.3
RPS6KB2-pT366-pS370	FTRQtPVDsPDDTALSESANQAFLGFTYVAPSVLDSIK		T5(Phospho); S9(Phospho)	Q9UBS0	RPS6KB2	Ribosomal protein S6 kinase beta-2	1	0	CF_20211129_M397-BR3_pSTP_TMT16pro.raw	28655.9	35499.7	32058.6	27065.2	22207.1	18164.9	15862.7	19172	27462.9	28492.7	20873.9	40506.6	42760.6	38412.1	37118.9	35470.1
RPS8-pY117	QWYESHyALPLGR	RQWYESHYALPLGRK	Y7(Phospho)	P62241	RPS8	40S ribosomal protein S8	2	0	CF_20211111_M397-BR3_pY_TMT16pro.raw	24571.1	29902.7	23520.2	19388.7	17892.1	9082.84	15815	11629.2	14831.3	24430.2	18905.3	29539.7	23544.4	16453.5	23584.6	24570.1
RPSA-pY139; RPSA2-pY139	ADHQPLTEASyVNLPTIALCNTDSPLR	QPLTEASYVNLPTIA	Y11(Phospho)	P08865; A0A8I5KQE6	RPSA; RPSA2	40S ribosomal protein SA; 40S ribosomal protein SA	1	0	CF_20211111_M397-BR3_pY_TMT16pro.raw	4108.91	5224.07	4739.48	5071.91	6249.33	3617.85	2640.89	2061.65	4546.23	3871.43	2774.42	4700.64	4913.63	4975.2	3547.85	4758.02
RRP12-pS1049	ALsQAAVEEEEEEEEEEEPAQGK	AKRHRALSQAAVEEE	S3(Phospho)	Q5JTH9	RRP12	RRP12-like protein	1	0	CF_20211123_M397-BR3_pSTQ_TMT16pro.raw	66847.6	60303.7	49127.8	42624.5	47826.9	41211.4	40056.4	28559.9	49007.6	46721.9	39551.2	56628.2	52335.6	47646.5	56573.4	49737.3
RSF1-pT1305-pS1310	LHRIEtDEEEsCDNAHGDANQPAR		T6(Phospho); S11(Phospho)	Q96T23	RSF1	Remodeling and spacing factor 1	1	0	CF_20211129_M397-BR3_pSTP_TMT16pro.raw	10058.9	9525.14	12244	10965.3	11354.5	15078.7	14614.6	10278	8409.61	10532.1	9280.56	10624.3	10617	13261.2	10730.3	9281.19
RSRC1-pS331	LmGsPVA	RQERLMGSPVA____	M2(Oxidation); S4(Phospho)	Q96IZ7	RSRC1	Serine/Arginine-related protein 53	2	2	CF_20211207_M397-BR3_pST_TMT16pro.raw	2371.86	1406.22	3513.22	2402.64	2249.41	3683.82	1717.55	2360.6	2347.53	3539.13	4685.58	2895.54	2618.34	5593.36	4480.15	4739.82
RSRC2-pS32	EQSEVSVsPR	EQSEVSVSPRASKHH	S8(Phospho)	Q7L4I2	RSRC2	Arginine/serine-rich coiled-coil protein 2	2	0	CF_20211207_M397-BR3_pST_TMT16pro.raw	16689.3	19534.4	21372.8	24577.9	23964.8	17477.2	23709.1	19822.4	11159.5	17750.6	18281.5	18408.5	18939.6	19613.8	17612.4	14471.4
RTKN-pS520	TFsLDAVPPDHSPR	WGRPRTFSLDAVPPD	S3(Phospho)	Q9BST9	RTKN	Rhotekin	4	0	CF_20211207_M397-BR3_pST_TMT16pro.raw	39813.8	38398.6	39984.6	46644.9	40320.7	43579.2	37401.5	34363.2	44474.7	42255	40876.7	44882.3	43763.4	44312.2	53546.5	50013.3
RTKN-pS543	SVAPLPPQRsPR	APLPPQRSPRTRGLC	S10(Phospho)	Q9BST9	RTKN	Rhotekin	1	0	CF_20211207_M397-BR3_pST_TMT16pro.raw	2639.06	6729.33	5953.59	4693.04	7426.8	7290.65	7966.96	8171.54	8334.65	7533.59	5587.06	5366.24	3916.99	5534.3	6623.29	3380.45
SAMD1-pS161	AAAAAATAPPsPGPAQPGPR	AAATAPPSPGPAQPG	S11(Phospho)	Q6SPF0	SAMD1	Sterile alpha motif domain-containing protein 1	2	1	CF_20211207_M397-BR3_pST_TMT16pro.raw	7758.03	6514.7	11287.6	8017.52	10065.5	6562.51	5065.19	6338.15	4878.49	4786.79	8619.41	11937.7	11628.8	11662.2	12494.8	10526.9
SAMHD1-pT21	CDDSPRtPSNTPSAEADWSPGLELHPDYK	RCDDSPRTPSNTPSA	T7(Phospho)	Q9Y3Z3	SAMHD1	Deoxynucleoside triphosphate triphosphohydrolase SAMHD1	1	0	CF_20211129_M397-BR3_pSTP_TMT16pro.raw	142438	143135	150890	144969	150266	138622	195958	242591	238892	188959	185052	172264	154362	154677	173209	171644
SART1-pT430	ADDLLPLGDQtQDGDFGSR	LLPLGDQTQDGDFGS	T11(Phospho)	O43290	SART1	U4/U6.U5 tri-snRNP-associated protein 1	3	0	CF_20211123_M397-BR3_pSTQ_TMT16pro.raw	127997	151506	97636.9	105122	106068	87215.8	87005.9	131984	66242.2	74623	70135.1	66262.1	103023	85225.2	57420.1	60893.7
SASH1-pS407	TCsFGGFDLTNR	LSHGRTCSFGGFDLT	S3(Phospho)	O94885	SASH1	SAM and SH3 domain-containing protein 1	3	0	CF_20211207_M397-BR3_pST_TMT16pro.raw	80217.3	74333.4	86872.7	72100	86655	64854.6	62843.6	87629	74796.9	63394.5	52173.8	40885.5	67889.2	58193.6	39853.9	35056.2
SASH1-pS721	LLVDSQGLSGCsPR	SQGLSGCSPRDSGCY	S12(Phospho)	O94885	SASH1	SAM and SH3 domain-containing protein 1	4	0	CF_20211207_M397-BR3_pST_TMT16pro.raw	36637.1	33948.3	33351.2	32160.7	40089.7	34157.1	34933	26399.4	35395.8	38195.7	32973.6	30113.9	37165	41596.7	33377.8	33010.4
SASH1-pS813	sLPVSICR	GLNKNRRSLPVSICR	S1(Phospho)	O94885	SASH1	SAM and SH3 domain-containing protein 1	2	0	CF_20211207_M397-BR3_pST_TMT16pro.raw	122527	105804	105008	127705	164668	156718	143499	124919	194408	180212	157281	91379.8	123522	112597	93106.1	77378.2
SCAF1-pS548	EAASSSSGTQPAPPAPAsPWDSKK	PAPPAPASPWDSKKH	S18(Phospho)	Q9H7N4	SCAF1	Splicing factor, arginine/serine-rich 19	1	0	CF_20211207_M397-BR3_pST_TMT16pro.raw	17800.6	22420.3	17165.8	20308.7	23869.3	16487.6	18860.2	15813.2	15005.6	20829.5	17468.8	20354	23773.9	20104.2	20514	17449.6
SCAF1-pT989-pT1001	AAPPPPALtPDSQTVDSSCKtPEVSFLPEEATEEAGVR		T9(Phospho); T21(Phospho)	Q9H7N4	SCAF1	Splicing factor, arginine/serine-rich 19	3	0	CF_20211129_M397-BR3_pSTP_TMT16pro.raw	2.04554e+06	1.96642e+06	1.81524e+06	2.06717e+06	2.01198e+06	1.71854e+06	1.68416e+06	1.56254e+06	1.81682e+06	1.88537e+06	1.83915e+06	2.05159e+06	2.20495e+06	2.01599e+06	2.13309e+06	2.08051e+06
SCAF1-pT989-pT994	AAPPPPALtPDSQtVDSSCKTPEVSFLPEEATEEAGVR		T9(Phospho); T14(Phospho)	Q9H7N4	SCAF1	Splicing factor, arginine/serine-rich 19	1	0	CF_20211129_M397-BR3_pSTP_TMT16pro.raw	434519	421788	340803	401212	400216	346902	314574	293089	361275	396412	369319	393754	433223	390632	405133	428878
SCARF2-pT841	AATDLPAPEtPR	TDLPAPETPRKKTPI	T10(Phospho)	Q96GP6	SCARF2	Scavenger receptor class F member 2	8	0	CF_20211129_M397-BR3_pSTP_TMT16pro.raw	1.33613e+06	1.13616e+06	1.28697e+06	1.421e+06	1.34755e+06	1.182e+06	1.16811e+06	1.52077e+06	1.96363e+06	2.34699e+06	2.20085e+06	1.17165e+06	1.56785e+06	1.5908e+06	941501	724910
SCARF2-pY628	SASSVEGPGGALyAR	EGPGGALYARVARRE	Y13(Phospho)	Q96GP6	SCARF2	Scavenger receptor class F member 2	2	0	CF_20211111_M397-BR3_pY_TMT16pro.raw	20983.1	11850.3	8956	24272.3	18923.4	13041	13602.4	14352.4	26571.9	14986	7816.93	8027.27	16858.6	16403	6211.96	3508.79
SCFD1-pS303	VNLEESSGVENsPAGARPK	ESSGVENSPAGARPK	S12(Phospho)	Q8WVM8	SCFD1	Sec1 family domain-containing protein 1	4	0	CF_20211207_M397-BR3_pST_TMT16pro.raw	69770.2	77975.8	79991.6	73156.5	80527.2	91881	66345.9	83123.7	121317	103763	87498.5	54421.4	62179.2	69463.4	60395.2	60548.3
SCRIB-pS1448	QSPAsPPPLGGGAPVR	TSRQSPASPPPLGGG	S5(Phospho)	Q14160	SCRIB	Protein scribble homolog	7	0	CF_20211207_M397-BR3_pST_TMT16pro.raw	39679.6	40582.8	45248.1	38531.5	34649.1	37879.4	28853.5	34180.5	39053.1	41172.2	33806.7	46175	40961.9	37403.9	47815.1	43958.5
SCRIB-pS1475	VQsPEPPAPER	QERLRVQSPEPPAPE	S3(Phospho)	Q14160	SCRIB	Protein scribble homolog	2	1	CF_20211207_M397-BR3_pST_TMT16pro.raw	8770.9	7942.13	7798.35	17340.7	9726.7	7382.13	5220.19	14192.7	2839.93	1922.45	4442.32	7177.34	5286.61	7482.59	5530.05	6182.41
SCRIB-pS1486	ALsPAELR	PAPERALSPAELRAL	S3(Phospho)	Q14160	SCRIB	Protein scribble homolog	4	0	CF_20211207_M397-BR3_pST_TMT16pro.raw	99655.5	144069	154665	99789.6	131192	118227	99748.6	78990.4	73917.6	98863.9	75145.1	89433.9	110933	146048	135965	127023
SCYL3-pS558	EPCDDVKsQCTTLDVEESSWDDCEPSSLDTK	EPCDDVKSQCTTLDV	S8(Phospho)	Q8IZE3	SCYL3	Protein-associating with the carboxyl-terminal domain of ezrin	1	0	CF_20211123_M397-BR3_pSTQ_TMT16pro.raw	37031.9	37031.3	38184	41778.1	38628.6	34077.6	50189	49022.1	54892.2	41933.6	37362.9	31937.5	39723.9	32071	28900.2	22962.8
SDCBP-pS54	LYPELsQYmGLSLNEEEIR	PRLYPELSQYMGLSL	S6(Phospho); M9(Oxidation)	O00560	SDCBP	Syntenin-1	1	0	CF_20211123_M397-BR3_pSTQ_TMT16pro.raw	47278.4	58045.3	57839.8	53714.6	64480.2	58894.8	50564.4	92753.8	87569.8	100158	102999	54901.4	63178.8	64882.6	62382.3	52761
SDCBP-pY46	VIQAQTAFSANPANPAILSEASAPIPHDGNLyPR	IPHDGNLYPRLYPEL	Y32(Phospho)	O00560	SDCBP	Syntenin-1	1	0	CF_20211111_M397-BR3_pY_TMT16pro.raw	6596.6	5558.25	6547.69	3568.67	6020.48	4113.01	2358.67	4744.6	4154.9	4224.52	5455.09	4964.8	4614.49	6385.43	5051.85	3773.43
SDCBP-pY50	LyPELSQYmGLSLNEEEIR	GNLYPRLYPELSQYM	Y2(Phospho); M9(Oxidation)	O00560	SDCBP	Syntenin-1	2	0	CF_20211111_M397-BR3_pY_TMT16pro.raw	7390.29	6766.59	7300.4	9435.38	8697.49	9542.43	8230.93	10016.2	7974.24	9263.75	7867.24	10614.9	10884.8	9276.6	12338.6	9698.95
SDCBP-pY56	LYPELSQymGLSLNEEEIR	LYPELSQYMGLSLNE	Y8(Phospho); M9(Oxidation)	O00560	SDCBP	Syntenin-1	1	0	CF_20211111_M397-BR3_pY_TMT16pro.raw	6182.92	7464.37	7228.49	6156.1	5479.15	8082.52	5396.19	4408.87	7097.47	7399.58	5290.31	7582.58	4535.77	5914.62	7780.48	6762.35
SDE2-pS278	VVNTDHGsPEQLQIPVTDSGR	VVNTDHGSPEQLQIP	S8(Phospho)	Q6IQ49	SDE2	Splicing regulator SDE2	2	0	CF_20211207_M397-BR3_pST_TMT16pro.raw	30443.6	29962.4	28543	33095.1	36465.2	31919	22505.6	19194.6	19546	25742.1	23680.8	32207.6	33212.6	37600.3	34347	30750
SEC16A-pS103	DSsQGPCEPLPGPLTQPR	HTHARDSSQGPCEPL	S3(Phospho)	O15027	SEC16A	Protein transport protein Sec16A	2	0	CF_20211123_M397-BR3_pSTQ_TMT16pro.raw	51540.1	48852.7	52690.9	40434.7	47622.9	52467.7	35572.8	32289.5	41129.1	42813.9	34002.5	43025.2	48297.6	47598.3	43688	40670.8
SEC16A-pS1069	AQQELVPPQQQAsPPQLPK	VPPQQQASPPQLPKA	S13(Phospho)	O15027	SEC16A	Protein transport protein Sec16A	2	0	CF_20211207_M397-BR3_pST_TMT16pro.raw	19916.2	15912.6	17828.6	13084.7	18350.5	20468.5	16889.8	13871	16220.4	21359.5	19725.6	24675.3	18830.6	16984.4	19307.7	17368.5
SEC16A-pS2285	VLSSAASLPGSELPSSRPEGsQGGELSR	PSSRPEGSQGGELSR	S21(Phospho)	O15027	SEC16A	Protein transport protein Sec16A	1	0	CF_20211123_M397-BR3_pSTQ_TMT16pro.raw	18971.9	15084	15182.8	12913.9	16801.9	14046.5	14826.9	15291.5	19036	19126.5	12129.7	19393.7	18174.5	18222.4	16800.6	21293.5
SEC16A-pS569	QIDSsPVGGETDETTVSQNYR	FFKQIDSSPVGGETD	S5(Phospho)	O15027	SEC16A	Protein transport protein Sec16A	4	0	CF_20211207_M397-BR3_pST_TMT16pro.raw	22789.6	22271.2	27176.2	24734.1	26241	22504.5	24854.9	24847	25908.2	18159.4	22943.7	25477.7	25712.4	32319.4	31794.3	25776.8
SEC22B-pS137	NLGsINTELQDVQR	RARRNLGSINTELQD	S4(Phospho)	O75396	SEC22B	Vesicle-trafficking protein SEC22b	2	0	CF_20211207_M397-BR3_pST_TMT16pro.raw	21049.5	22611.1	19813.5	21726	17582.3	20734	19600.3	19431.7	55181.6	31708	25916.4	15665.8	17477.5	17061.1	18823.7	18482.4
SEC31A-pS1163	EQTLsPTITSGLHNIAR	KLREQTLSPTITSGL	S5(Phospho)	O94979	SEC31A	Protein transport protein Sec31A	1	0	CF_20211207_M397-BR3_pST_TMT16pro.raw	9246.76	8748.95	11078.1	11454	9807.84	9226.06	9480.33	7669.43	6253.41	9116.13	8977.87	10156.1	8328.51	8097.09	8133.84	7649.25
SEC31A-pS799	AQGEPVAGHEsPKIPYEK	EPVAGHESPKIPYEK	S11(Phospho)	O94979	SEC31A	Protein transport protein Sec31A	2	0	CF_20211207_M397-BR3_pST_TMT16pro.raw	194150	179359	177348	184417	200278	200090	169855	164475	173576	195369	200033	227558	172770	207530	233087	228391
SECISBP2L-pS344	NNsQVGFR	QTEQRNNSQVGFRCR	S3(Phospho)	Q93073	SECISBP2L	Selenocysteine insertion sequence-binding protein 2-like	2	0	CF_20211123_M397-BR3_pSTQ_TMT16pro.raw	69946.7	89261.9	86728	73566.8	80318	60220.6	67051.6	48846.5	63882.9	51186.2	45312.2	45351	70921	53463	29361	20059.6
SELENON-pS13	GPPsPGPAAQPPAPPR	PGQRGPPSPGPAAQP	S4(Phospho)	Q9NZV5	SELENON	Selenoprotein N	2	2	CF_20211207_M397-BR3_pST_TMT16pro.raw	2264.2	2232.01	784.217	1715.61	4657.65	3543.86	2371.24	1614.24	3298.88	1555.58	2120.32	3990.35	4485.51	4525.1	7129.36	3031.29
SEMA6A-pT753-pT761	ADQHHLDLtALPTPEStPTLQQK		T9(Phospho); T17(Phospho)	Q9H2E6	SEMA6A	Semaphorin-6A	1	0	CF_20211129_M397-BR3_pSTP_TMT16pro.raw	81250.8	75707.9	72327.6	70317.6	87646.6	97018.2	129933	94714.2	95300.8	104890	98306.6	73013.5	79834.7	82095.8	93062	85084.6
SEMA6B-pT790-pS794	ASHGDFPLtPHAsPDRR | ASHGDFPLtPHAsPDR		T9(Phospho); S13(Phospho)	Q9H3T3	SEMA6B	Semaphorin-6B	6	0	CF_20211129_M397-BR3_pSTP_TMT16pro.raw	581401	633889	611114	653457	845329	682308	409792	269810	240134	330399	368041	924427	586576	857244	1.30871e+06	1.27312e+06
SENP3-pS169	NHLsPQQGGATPQVPSPCCR	AHPKNHLSPQQGGAT	S4(Phospho)	Q9H4L4	SENP3	Sentrin-specific protease 3	2	0	CF_20211207_M397-BR3_pST_TMT16pro.raw	9211	10308.1	10620.4	9713.93	12644.7	14471.6	11242.7	7688.93	9298.35	10382.2	11060.4	10943.9	10085.9	12677.3	14874.7	16107.3
SENP3-pS169-pS181	NHLsPQQGGATPQVPsPCCR		S4(Phospho); S16(Phospho)	Q9H4L4	SENP3	Sentrin-specific protease 3	2	2	CF_20211207_M397-BR3_pST_TMT16pro.raw	2829.01	4146.13	5374.58	4039.21	3702.11	2526.63	3565.31	5256.45	3993.56	3304.8	2029.94	2994.51	2772.48	3967.6	4057.87	6842.9
SEPTIN2-pS218	IYHLPDAEsDEDEDFKEQTR	YHLPDAESDEDEDFK	S9(Phospho)	Q15019	SEPTIN2	Septin-2	3	0	CF_20211207_M397-BR3_pST_TMT16pro.raw	453374	439167	466344	468664	496743	431378	487087	515610	547766	565186	590845	512339	467222	492330	532229	527004
SEPTIN2-pY17	QQPTQFINPETPGyVGFANLPNQVHR	INPETPGYVGFANLP	Y14(Phospho)	Q15019	SEPTIN2	Septin-2	1	0	CF_20211111_M397-BR3_pY_TMT16pro.raw	4024.59	4549.79	4503.22	4417.55	8237.06	6264.62	4788.5	5770.89	5698.81	5360.79	6571.61	5154.6	4983.13	6618.33	5992.99	6731.54
SEPTIN2-pY211	IyHLPDAESDEDEDFKEQTR	EEHNIKIYHLPDAES	Y2(Phospho)	Q15019	SEPTIN2	Septin-2	1	0	CF_20211111_M397-BR3_pY_TMT16pro.raw	14583.9	15442.7	13048.6	12474.7	12446.9	23235.5	14751.7	16264.9	18529.3	18737.3	22094.2	16369.6	13275.4	13688.8	13991	17380.8
SEPTIN7-pT228	IYEFPEtDDEEENKLVK	KIYEFPETDDEEENK	T7(Phospho)	Q16181	SEPTIN7	Septin-7	3	0	CF_20211129_M397-BR3_pSTP_TMT16pro.raw	1.13109e+06	1.31793e+06	1.19238e+06	919928	1.11763e+06	1.09059e+06	1.27377e+06	1.08018e+06	935417	1.33709e+06	1.66623e+06	1.45999e+06	1.08295e+06	1.27896e+06	3.74385e+06	4.284e+06
SEPTIN9-pT42	SFEVEEVETPNStPPRR	EVETPNSTPPRRVQT	T13(Phospho)	Q9UHD8	SEPTIN9	Septin-9	1	0	CF_20211207_M397-BR3_pST_TMT16pro.raw	25779.1	23823.9	22986.9	30329.1	35027.8	24168.8	24066.2	23509	18716.6	26882.6	26668.9	24864.1	27830.5	31559.1	34704.1	30406.4
SEPTIN9-pY278	NEKAPVDFGyVGIDSILEQmR	KAPVDFGYVGIDSIL	Y10(Phospho); M20(Oxidation)	Q9UHD8	SEPTIN9	Septin-9	1	0	CF_20211111_M397-BR3_pY_TMT16pro.raw	4292.08	7405.09	4666.41	6316.64	7556.72	4522.07	5892.18	3958.11	3224.31	6307.47	5378.84	6663.71	7932.88	5275.59	5901.08	6119.04
SERINC5-pY345	yAAPELEIAR	SDALQGRYAAPELEI	Y1(Phospho)	Q86VE9	SERINC5	Serine incorporator 5	1	0	CF_20211111_M397-BR3_pY_TMT16pro.raw	23040.4	22339.4	24638.4	19510.6	19852.5	15914.4	12747.1	10346.4	14204.7	13039.2	11508.9	14898.7	17766.5	20445.8	12639.3	10735.2
SET-pY146; SETSIP-pY156	IDFYFDENPyFENK	FYFDENPYFENKV_S	Y10(Phospho)	Q01105; P0DME0	SET; SETSIP	Protein SET; Protein SETSIP	2	0	CF_20211111_M397-BR3_pY_TMT16pro.raw	87000.6	80851.6	77334.8	80320	65715.6	70437.8	69850.2	79243	109314	81127.6	88667.1	73069.6	83355.5	67352.7	62725.5	68102.9
SF3A3-pT475	WQPDtEEEYEDSSGNVVNKK	SERWQPDTEEEYEDS	T5(Phospho)	Q12874	SF3A3	Splicing factor 3A subunit 3	5	0	CF_20211129_M397-BR3_pSTP_TMT16pro.raw	1.39925e+06	1.52606e+06	1.20721e+06	1.17176e+06	1.41024e+06	1.18115e+06	891033	824823	821244	979504	776695	1.00601e+06	1.13954e+06	1.09487e+06	980106	989450
SF3A3-pY479	WQPDTEEEyEDSSGNVVNKK | WQPDTEEEyEDSSGNVVNK	QPDTEEEYEDSSGNV	Y9(Phospho)	Q12874	SF3A3	Splicing factor 3A subunit 3	3	0	CF_20211111_M397-BR3_pY_TMT16pro.raw	77679.2	65253.7	68339.9	40277.3	59896.2	64981.1	45116.1	77071.6	69073.1	124930	90309.1	51740.6	47545.4	36970.9	36711.3	50717.7
SF3B1-pT207-pT211	RWDQTADQtPGAtPK | WDQTADQtPGAtPK		T9(Phospho); T13(Phospho) | T8(Phospho); T12(Phospho)	O75533	SF3B1	Splicing factor 3B subunit 1	7	0	CF_20211129_M397-BR3_pSTP_TMT16pro.raw	2.86402e+06	1.99426e+06	2.17335e+06	2.90853e+06	2.81771e+06	1.74702e+06	1.6078e+06	1.90478e+06	1.57765e+06	1.66275e+06	1.53295e+06	1.43198e+06	2.29244e+06	1.89288e+06	1.62896e+06	1.48858e+06
SF3B1-pT211	RWDQTADQTPGAtPK | WDQTADQTPGAtPK	ADQTPGATPKKLSSW	T13(Phospho) | T12(Phospho)	O75533	SF3B1	Splicing factor 3B subunit 1	15	0	CF_20211129_M397-BR3_pSTP_TMT16pro.raw	3.6041e+06	2.95165e+06	2.88778e+06	3.73654e+06	3.71117e+06	2.28444e+06	1.88985e+06	1.87378e+06	2.06794e+06	2.54859e+06	1.90584e+06	1.96552e+06	2.59334e+06	2.55476e+06	1.81736e+06	1.5443e+06
SF3B1-pT223-pT227	KLSSWDQAEtPGHtPSLR | LSSWDQAEtPGHtPSLR		T10(Phospho); T14(Phospho) | T9(Phospho); T13(Phospho)	O75533	SF3B1	Splicing factor 3B subunit 1	6	0	CF_20211129_M397-BR3_pSTP_TMT16pro.raw	2.24673e+06	1.6896e+06	1.7373e+06	2.30132e+06	2.1431e+06	1.90186e+06	1.8431e+06	1.61119e+06	1.82889e+06	1.88219e+06	1.49554e+06	1.21764e+06	2.08779e+06	1.76175e+06	906742	662670
SF3B1-pT261-pT267-pT273	IWDPTPSHtPAGAAtPGRGDtPGHATPGHGGATSSAR		T9(Phospho); T15(Phospho); T21(Phospho)	O75533	SF3B1	Splicing factor 3B subunit 1	2	0	CF_20211129_M397-BR3_pSTP_TMT16pro.raw	219157	193404	204448	232334	261948	224641	191321	153046	195947	235698	220445	291303	265723	264095	349453	346564
SF3B1-pT261-pT267-pT273-pT278-pS287	IWDPTPSHtPAGAAtPGRGDtPGHAtPGHGGATSsAR		T9(Phospho); T15(Phospho); T21(Phospho); T26(Phospho); S35(Phospho)	O75533	SF3B1	Splicing factor 3B subunit 1	1	0	CF_20211129_M397-BR3_pSTP_TMT16pro.raw	163859	141868	137455	141508	164728	145722	137771	96364.4	164125	146227	131356	147313	190452	169458	157745	143370
SF3B1-pT267-pT273	IWDPTPSHTPAGAAtPGRGDtPGHATPGHGGATSSAR		T15(Phospho); T21(Phospho)	O75533	SF3B1	Splicing factor 3B subunit 1	1	0	CF_20211129_M397-BR3_pSTP_TMT16pro.raw	80149.8	83969.2	71419.9	90924.5	97466.2	95885.5	87806.4	74315.8	77180.2	85392.8	89184.7	101045	102529	107573	125384	110081
SF3B1-pY70	FAGYVTSIAATELEDDDDDySSSTSLLGQK	LEDDDDDYSSSTSLL	Y20(Phospho)	O75533	SF3B1	Splicing factor 3B subunit 1	3	0	CF_20211111_M397-BR3_pY_TMT16pro.raw	306600	158795	268550	147323	191087	258717	188609	487756	308689	416113	321495	205702	208677	167789	117021	126341
SFPQ-pT687	GMGPGtPAGYGR | GmGPGtPAGYGR	PRGMGPGTPAGYGRG	T6(Phospho) | M2(Oxidation); T6(Phospho)	P23246	SFPQ	Splicing factor, proline- and glutamine-rich	8	0	CF_20211129_M397-BR3_pSTP_TMT16pro.raw	1.2363e+06	1.03939e+06	949408	1.20661e+06	1.58615e+06	1.06206e+06	903228	502218	496274	549377	661466	768695	1.12909e+06	874170	626629	489544
SGPP1-pS112	RNsLTGEEGQLAR	AGALRRNSLTGEEGQ	S3(Phospho)	Q9BX95	SGPP1	Sphingosine-1-phosphate phosphatase 1	2	0	CF_20211207_M397-BR3_pST_TMT16pro.raw	28340.1	24822.3	21236.8	27618.5	30107.6	28985.5	28676.7	26212.5	20713.3	25423.1	26876.6	21615.7	25173.2	24617.1	26753.3	21491.6
SH3BP4-pS246	SYsLSELSVLQAK	FRSKRSYSLSELSVL	S3(Phospho)	Q9P0V3	SH3BP4	SH3 domain-binding protein 4	1	0	CF_20211207_M397-BR3_pST_TMT16pro.raw	80013.8	61566.8	61495.6	69933.7	72976.1	71640.7	95271	97324.4	96771	111491	95897.2	76341.5	76079.6	83003.4	74082.5	71740
SH3BP5L-pS350	CDsVEHLR	SDLQKCDSVEHLRGL	S3(Phospho)	Q7L8J4	SH3BP5L	SH3 domain-binding protein 5-like	2	0	CF_20211207_M397-BR3_pST_TMT16pro.raw	8822.42	6080.8	7819.61	10776.8	7099.59	5829.34	11151.8	33812.8	8871.28	8533.27	10333	9653.65	5898.39	7226.25	8832.32	7420.86
SH3BP5L-pS362	GLSDHVsLDGQELGTR	RGLSDHVSLDGQELG	S7(Phospho)	Q7L8J4	SH3BP5L	SH3 domain-binding protein 5-like	2	0	CF_20211207_M397-BR3_pST_TMT16pro.raw	33888.4	39716.4	43878	38198.1	44633.3	46898.2	48692.2	57131.7	46580.8	47692.6	58320.4	43678.2	47965.8	45515.4	43670.3	44928.3
SH3KBP1-pS165	ELSGESDELGIsQDEQLSK	ESDELGISQDEQLSK	S12(Phospho)	Q96B97	SH3KBP1	SH3 domain-containing kinase-binding protein 1	3	0	CF_20211123_M397-BR3_pSTQ_TMT16pro.raw	118008	108495	94710.9	100785	121738	103896	92506.1	82461.2	83622.4	78603.1	79451.6	115207	117619	121366	105496	96556.1
SH3PXD2A-pS1038	AAsQGSDSPLLPAQR	RLAERAASQGSDSPL	S3(Phospho)	Q5TCZ1	SH3PXD2A	SH3 and PX domain-containing protein 2A	4	0	CF_20211123_M397-BR3_pSTQ_TMT16pro.raw	195392	211129	197779	164122	170004	172008	189079	241378	248654	205343	248561	190198	191646	162067	151120	151907
SH3PXD2A-pS1038-pS1043	AAsQGSDsPLLPAQR		S3(Phospho); S8(Phospho)	Q5TCZ1	SH3PXD2A	SH3 and PX domain-containing protein 2A	1	0	CF_20211123_M397-BR3_pSTQ_TMT16pro.raw	13922.6	8028.68	10780.5	10634.9	11309.8	9792.62	10988.2	13784.3	8222.71	6528.41	12264.2	8068.71	15532.9	12877.3	9491.34	10204.1
SH3PXD2B-pS675	sQDKSLLDGEGPQAVGGQDVAFSR	SKLRPAKSQDKSLLD	S1(Phospho)	A1X283	SH3PXD2B	SH3 and PX domain-containing protein 2B	1	0	CF_20211123_M397-BR3_pSTQ_TMT16pro.raw	25413.8	26836.1	27538.2	23749	25898.1	26355	17778.2	15620.3	21627.3	18169	21164	27041.3	25844.6	20185.2	26648.6	21365.4
SHC1-pY427	ELFDDPSyVNVQNLDKAR | ELFDDPSyVNVQNLDK	ELFDDPSYVNVQNLD	Y8(Phospho)	P29353	SHC1	SHC-transforming protein 1	4	0	CF_20211111_M397-BR3_pY_TMT16pro.raw	100451	67279.8	72655.6	77112.1	95860.1	89751	77043.9	51960.6	89211.3	75285.1	72479.4	82011.1	101608	87944.2	83861.8	83252
SHC4-pY424	CSSVyENCLEQSR	NSKCSSVYENCLEQS	Y5(Phospho)	Q6S5L8	SHC4	SHC-transforming protein 4	3	0	CF_20211111_M397-BR3_pY_TMT16pro.raw	10066.9	7103.62	7785.04	16111	16331.4	14365.5	16462.9	10491.8	24083.6	18207.6	22567.2	17051.4	14381.7	10428.4	11784.4	9424.25
SHC4-pY465	VDLFDDPCyINTQALQSTPGSAGNQR	DLFDDPCYINTQALQ	Y9(Phospho)	Q6S5L8	SHC4	SHC-transforming protein 4	2	0	CF_20211111_M397-BR3_pY_TMT16pro.raw	8189.7	7188.11	6381.55	6519.82	8764.73	8082.06	8035.67	7455.84	11740.9	6528.4	6260.2	7905.73	8704.93	5615.95	6472.75	7906.29
SIPA1-pS67	SGSDAGEARPPTPAsPR	ARPPTPASPRARAHS	S15(Phospho)	Q96FS4	SIPA1	Signal-induced proliferation-associated protein 1	4	0	CF_20211129_M397-BR3_pSTP_TMT16pro.raw	152177	88255.5	126194	165299	220368	195776	255942	379487	292592	262990	264825	172353	158732	207948	207305	197348
SIPA1L1-pS1585	TLsDESIYNSQR	RALHRTLSDESIYNS	S3(Phospho)	O43166	SIPA1L1	Signal-induced proliferation-associated 1-like protein 1	2	0	CF_20211207_M397-BR3_pST_TMT16pro.raw	17372.8	14166	18149.3	15700.3	20009.8	15148	12852.3	9860.83	12064.6	12195.3	19026.4	21301.4	18691	20479.9	18227.2	14515.4
SIPA1L1-pS162	FLmPEAYPSsPR	MPEAYPSSPRKALRR	M3(Oxidation); S10(Phospho)	O43166	SIPA1L1	Signal-induced proliferation-associated 1-like protein 1	3	0	CF_20211129_M397-BR3_pSTP_TMT16pro.raw	409383	429132	437514	395786	471749	417962	382034	310833	303614	397545	390224	486345	539830	513504	510913	479638
SIPA1L2-pS1488	TLsDESICSNR	RSLYRTLSDESICSN	S3(Phospho)	Q9P2F8	SIPA1L2	Signal-induced proliferation-associated 1-like protein 2	7	0	CF_20211207_M397-BR3_pST_TMT16pro.raw	37441.4	30157.1	38904	29689.4	41862.7	37318.9	39815	43280.7	37534.6	45446.1	54266.6	36867.8	32998.9	35385.1	42162.2	46665.2
SIPA1L3-pS1544	TLsDESLCSGR	KGLQRTLSDESLCSG	S3(Phospho)	O60292	SIPA1L3	Signal-induced proliferation-associated 1-like protein 3	2	0	CF_20211207_M397-BR3_pST_TMT16pro.raw	42441.6	32020.2	39905.1	29748.6	36455.2	31218.9	32769.8	29961.5	30576.6	43439.5	37861.4	36904.2	34600.5	42924.8	53607.5	57587.5
SIPA1L3-pS172	SSsEITLSECDAEDAGEPR	PLRHRSSSEITLSEC	S3(Phospho)	O60292	SIPA1L3	Signal-induced proliferation-associated 1-like protein 3	2	0	CF_20211207_M397-BR3_pST_TMT16pro.raw	15696.8	14833.9	12791.6	13909.8	16686.5	11035.6	13513.7	11108.2	14327.1	15906.6	10643.6	15026	12341.5	14559.2	12876.2	12363.6
SIPA1L3-pT1699	GPPtPR	SLERGPPTPRTTPTM	T4(Phospho)	O60292	SIPA1L3	Signal-induced proliferation-associated 1-like protein 3	1	0	CF_20211129_M397-BR3_pSTP_TMT16pro.raw	546065	492611	641424	855269	594608	425046	457627	765921	274258	311330	300108	310099	408092	490288	394751	420286
SIRPA-pY429	EITQDTNDITyADLNLPK	QDTNDITYADLNLPK	Y11(Phospho)	P78324	SIRPA	Tyrosine-protein phosphatase non-receptor type substrate 1	3	0	CF_20211111_M397-BR3_pY_TMT16pro.raw	57312.7	53368.8	41560.6	51154.4	52614.3	45598.3	44082.9	50775.5	53565.5	38216.7	36883.1	32154.4	42741.1	39482.8	24410.4	25887.6
SIRT2-pS368	EHASIDAQSGAGVPNPSTSAsPK	PNPSTSASPKKSPPP	S21(Phospho)	Q8IXJ6	SIRT2	NAD-dependent protein deacetylase sirtuin-2	2	0	CF_20211207_M397-BR3_pST_TMT16pro.raw	17050.3	18374.5	16874	14948.6	18392	15561.8	10842.1	17650.6	16237.5	17117.8	12602.6	20823.2	17134.9	16697.6	16979.1	16821.3
SIRT6-pT294	ALPPLPRPPtPK	PPLPRPPTPKLEPKE	T10(Phospho)	Q8N6T7	SIRT6	NAD-dependent protein deacylase sirtuin-6	1	0	CF_20211129_M397-BR3_pSTP_TMT16pro.raw	179135	174979	182488	164528	186936	166472	153265	128820	106426	98545.9	118149	134180	162114	158882	144114	130620
SLC12A7-pT30	TEAPGtPEGPEPERPSPGDGNPR	ERTEAPGTPEGPEPE	T6(Phospho)	Q9Y666	SLC12A7	Solute carrier family 12 member 7	1	0	CF_20211129_M397-BR3_pSTP_TMT16pro.raw	63215.3	64968.8	64474	68922.3	42701.5	37710	33303.5	52744.9	41955.3	35092.7	37381.8	37369.1	50208.3	56426.1	34549.9	32290.5
SLC18B1-pS438	SKsQNILSTEEER	SRRKRSKSQNILSTE	S3(Phospho)	Q6NT16	SLC18B1	MFS-type transporter SLC18B1	1	0	CF_20211123_M397-BR3_pSTQ_TMT16pro.raw	54299.2	45338.1	29531	34644.9	30490.8	31865.6	67238.4	125113	66754.1	69607.5	77012.6	59790.3	42531.6	53859.8	70950.7	50828.7
SLC1A4-pY10	SNETNGyLDSAQAGPAAGPGAPGTAAGR	KSNETNGYLDSAQAG	Y7(Phospho)	P43007	SLC1A4	Neutral amino acid transporter A	2	2	CF_20211111_M397-BR3_pY_TMT16pro.raw	2484.45	6494.94	2678.57	4779.7	4297.71	4271.76	4579.29	954.146	1871.73	2271.57	2688.68	2175.78	4873.89	6290.71	4540.6	4314.02
SLC2A1-pS490	QGGASQSDKTPEELFHPLGADsQV	FHPLGADSQV_____	S22(Phospho)	P11166	SLC2A1	Solute carrier family 2, facilitated glucose transporter member 1	1	0	CF_20211123_M397-BR3_pSTQ_TMT16pro.raw	43572.6	42279.5	38096.5	48144.6	42473	27672.1	26462.4	15925.2	30132.5	25008.1	22633.3	28746.8	54230.7	43995.7	26097.8	30153.6
SLC38A2-pY41	SHyADVDPENQNFLLESNLGK	QAALKSHYADVDPEN	Y3(Phospho)	Q96QD8	SLC38A2	Sodium-coupled neutral amino acid symporter 2	2	0	CF_20211111_M397-BR3_pY_TMT16pro.raw	10880.8	16793.6	13907.8	15796.8	15600.6	14079.3	6403.24	6738.94	8642.23	7995.3	9294.81	11996.1	12135.3	11129.6	10025.4	12299.7
SLC4A1AP-pS312	mLGEDsDEEEEmDTSER	KKMLGEDSDEEEEMD	M1(Oxidation); S6(Phospho); M12(Oxidation)	Q9BWU0	SLC4A1AP	Kanadaptin	3	1	CF_20211207_M397-BR3_pST_TMT16pro.raw	10680.9	11131.9	11119.2	10942.3	9794.31	9300.81	9292.5	5546.28	8075.71	6544.92	8386.57	11495.2	12224.5	13286.3	11223.2	11696.1
SLC4A1AP-pS466	AKNWEDEDFYDsDDDTFLDR | NWEDEDFYDsDDDTFLDRTGLIEK | NWEDEDFYDsDDDTFLDR	EDEDFYDSDDDTFLD	S12(Phospho) | S10(Phospho) | S10(Phospho)	Q9BWU0	SLC4A1AP	Kanadaptin	14	0	CF_20211111_M397-BR3_pY_TMT16pro.raw	383088	409796	379594	373419	426431	346135	396682	202019	255049	309111	323990	372252	429722	417091	395191	390081
SLC4A2-pS113	RRPGAsPTGETPTIEEGEEDEDEASEAEGAR	PRRRPGASPTGETPT	S6(Phospho)	P04920	SLC4A2	Anion exchange protein 2	3	0	CF_20211207_M397-BR3_pST_TMT16pro.raw	35128.6	30494	34117.8	33405	31458.4	23308.5	19622.2	13754.3	15666.8	20528.5	21069.3	27490.9	28609	32113.6	32171.5	30664.5
SLC4A2-pS173	TSPSsPAPLPHQEATPR	AERTSPSSPAPLPHQ	S5(Phospho)	P04920	SLC4A2	Anion exchange protein 2	1	0	CF_20211207_M397-BR3_pST_TMT16pro.raw	37020.2	30728.5	37155.1	34324.1	30854.8	32177.6	23015.3	38725	32268.9	20571.7	7483.04	15380.1	30254	37135.5	17635.3	15494.3
SLC7A5-pS35	SADGsAPAGEGEGVTLQR	AAKSADGSAPAGEGE	S5(Phospho)	Q01650	SLC7A5	Large neutral amino acids transporter small subunit 1	2	0	CF_20211207_M397-BR3_pST_TMT16pro.raw	3993.66	5625.9	4694.3	4742.27	3464.03	3207.04	6253.76	8323.19	6707.45	6300.98	4857.33	3482.73	4424.14	4322.32	4672.21	5639.46
SLC9A1-pS785	SKETSSPGTDDVFTPAPSDsPSSQR	FTPAPSDSPSSQRIQ	S20(Phospho)	P19634	SLC9A1	Sodium/hydrogen exchanger 1	1	0	CF_20211207_M397-BR3_pST_TMT16pro.raw	9710.18	7880.51	8749.78	5091.73	11336.9	8588.88	14136	28172.3	22879.3	23205.7	21860.5	12468.1	10660.6	9165.3	11937.5	8027.32
SLK-pS344-pS354	ASSDLsIASSEEDKLsQNACILESVSEK		S6(Phospho); S16(Phospho)	Q9H2G2	SLK	STE20-like serine/threonine-protein kinase	1	0	CF_20211123_M397-BR3_pSTQ_TMT16pro.raw	72308.1	145751	144290	103427	60011.9	52579.5	49496.6	46798.7	59050.7	61344.9	62580.5	53372.5	64669.7	66089.6	56089	62329.4
SLK-pS354	ASSDLSIASSEEDKLsQNACILESVSEK	SSEEDKLSQNACILE	S16(Phospho)	Q9H2G2	SLK	STE20-like serine/threonine-protein kinase	4	0	CF_20211123_M397-BR3_pSTQ_TMT16pro.raw	336776	764464	681702	517580	358984	349224	309895	474848	494049	596224	479503	361128	378120	434598	400499	364260
SMAP-pS17	SAsPDDDLGSSNWEAADLGNEER	HGVKRSASPDDDLGS	S3(Phospho)	O00193	SMAP	Small acidic protein	35	0	CF_20211111_M397-BR3_pY_TMT16pro.raw; CF_20211207_M397-BR3_pST_TMT16pro.raw	786369	759005	744816	771582	796948	716277	772749	722355	747243	735892	765269	768817	784416	744646	809470	787983
SMARCAD1-pS124-pS127-pS132	TFNKDTVIIVsEPsEDEEsQGLPTMAR | TFNKDTVIIVsEPsEDEEsQGLPTmAR		S11(Phospho); S14(Phospho); S19(Phospho) | S11(Phospho); S14(Phospho); S19(Phospho); M25(Oxidation)	Q9H4L7	SMARCAD1	SWI/SNF-related matrix-associated actin-dependent regulator of chromatin subfamily A containing DEAD/H box 1	16	0	CF_20211123_M397-BR3_pSTQ_TMT16pro.raw	518947	715490	585565	534324	540890	517920	491899	457018	407388	453345	398654	394453	541569	594031	411171	410563
SMARCAD1-pS127-pS132	TFNKDTVIIVSEPsEDEEsQGLPTMAR | TFNKDTVIIVSEPsEDEEsQGLPTmAR		S14(Phospho); S19(Phospho) | S14(Phospho); S19(Phospho); M25(Oxidation)	Q9H4L7	SMARCAD1	SWI/SNF-related matrix-associated actin-dependent regulator of chromatin subfamily A containing DEAD/H box 1	4	0	CF_20211123_M397-BR3_pSTQ_TMT16pro.raw	110831	142219	116914	102629	118441	121652	107201	113529	102790	110293	106369	111972	130589	132622	109115	104689
SMARCC2-pS283	TLTDEVNsPDSDRR	TLTDEVNSPDSDRRD	S8(Phospho)	Q8TAQ2	SMARCC2	SWI/SNF complex subunit SMARCC2	1	0	CF_20211207_M397-BR3_pST_TMT16pro.raw	11229.2	8800.97	9260.73	8486.31	13238.3	9697.26	7842.93	6245.53	7773.92	5149.61	8756.51	7850.96	10868	8609.76	7299.37	7525.54
SMC1A-pS358	MEEEsQSQGR	EERMEEESQSQGRDL	S5(Phospho)	Q14683	SMC1A	Structural maintenance of chromosomes protein 1A	2	0	CF_20211123_M397-BR3_pSTQ_TMT16pro.raw	56207.1	27208.5	27189.8	55380.5	56725.1	39176.9	27693.4	63509.7	27391.5	23894.1	16619.8	13682.8	21170.6	18925.6	14592.7	18258.8
SMC1A-pS360	MEEESQsQGR | mEEESQsQGRDLTLEENQVK | mEEESQsQGR	RMEEESQSQGRDLTL	S7(Phospho) | M1(Oxidation); S7(Phospho) | M1(Oxidation); S7(Phospho)	Q14683	SMC1A	Structural maintenance of chromosomes protein 1A	7	0	CF_20211123_M397-BR3_pSTQ_TMT16pro.raw	429974	335283	370292	457832	451804	341543	306963	470450	255225	234161	228536	227390	334597	319425	247041	237356
SMC1A-pS951	GTmDDIsQEEGSSQGEDSVSGSQR	KGTMDDISQEEGSSQ	M3(Oxidation); S7(Phospho)	Q14683	SMC1A	Structural maintenance of chromosomes protein 1A	2	0	CF_20211123_M397-BR3_pSTQ_TMT16pro.raw	13103.2	12436.4	14493.6	12009.4	12354.7	11764.6	16073.5	12373.3	12588.3	11248.2	16138.1	12175.3	12717.5	13920.8	17457.3	15852.3
SMC1A-pS957	GTMDDISQEEGSsQGEDSVSGSQR | GTmDDISQEEGSsQGEDSVSGSQR	ISQEEGSSQGEDSVS	S13(Phospho) | M3(Oxidation); S13(Phospho)	Q14683	SMC1A	Structural maintenance of chromosomes protein 1A	17	0	CF_20211123_M397-BR3_pSTQ_TMT16pro.raw | CF_20211123_M397-BR3_pSTQ_TMT16pro.raw; CF_20211129_M397-BR3_pSTP_TMT16pro.raw	691073	621426	612611	636293	702787	643870	778530	764186	756660	703982	735410	588117	661094	608492	663325	712567
SMC1A-pS957-pS966	GTmDDISQEEGSsQGEDSVSGsQR		M3(Oxidation); S13(Phospho); S22(Phospho)	Q14683	SMC1A	Structural maintenance of chromosomes protein 1A	2	0	CF_20211123_M397-BR3_pSTQ_TMT16pro.raw	31764.8	29443.7	28933.7	39076.2	41405.2	32672.7	26526.6	25516.4	24151.9	22621	23272.7	13872.3	26448.8	26431.4	13173	12894.7
SMC3-pS1065	GDVEGsQSQDEGEGSGESER | KGDVEGsQSQDEGEGSGESER	KKGDVEGSQSQDEGE	S6(Phospho) | S7(Phospho)	Q9UQE7	SMC3	Structural maintenance of chromosomes protein 3	5	0	CF_20211123_M397-BR3_pSTQ_TMT16pro.raw	76364.9	69417.4	73357.4	69533	90605	72363.3	92437	72399.4	82560.3	71486.6	69718.8	82554.2	78765.1	73773.5	87068.1	94056.1
SMC3-pS1065-pS1067	GDVEGsQsQDEGEGSGESER		S6(Phospho); S8(Phospho)	Q9UQE7	SMC3	Structural maintenance of chromosomes protein 3	1	0	CF_20211123_M397-BR3_pSTQ_TMT16pro.raw	5055.04	5627.27	4771.93	5816.66	7046.51	4129.72	7266.78	8320.75	7688.76	5986.84	6880.57	5449.54	7299.11	5025.79	4484.54	5180.88
SMC3-pS1067	GDVEGSQsQDEGEGSGESERGSGSQSSVPSVDQFTGVGIR | GDVEGSQsQDEGEGSGESER | KGDVEGSQsQDEGEGSGESER	GDVEGSQSQDEGEGS	S8(Phospho) | S8(Phospho) | S9(Phospho)	Q9UQE7	SMC3	Structural maintenance of chromosomes protein 3	15	1	CF_20211123_M397-BR3_pSTQ_TMT16pro.raw | CF_20211123_M397-BR3_pSTQ_TMT16pro.raw; CF_20211207_M397-BR3_pST_TMT16pro.raw | CF_20211123_M397-BR3_pSTQ_TMT16pro.raw; CF_20211129_M397-BR3_pSTP_TMT16pro.raw; CF_20211207_M397-BR3_pST_TMT16pro.raw	436165	451609	405216	431293	481750	449527	484559	354251	455301	422739	422990	560263	495068	534377	665980	693781
SMC3-pS1067-pS1074	KGDVEGSQsQDEGEGsGESER		S9(Phospho); S16(Phospho)	Q9UQE7	SMC3	Structural maintenance of chromosomes protein 3	2	0	CF_20211123_M397-BR3_pSTQ_TMT16pro.raw	67121.6	64400.8	61529.5	60145.8	65244.1	56807.3	60160.4	79986	91288.8	73206.6	68764.8	87755.1	64119.7	62026.3	112109	127012
SMC3-pS1083	GSGsQSSVPSVDQFTGVGIR	ESERGSGSQSSVPSV	S4(Phospho)	Q9UQE7	SMC3	Structural maintenance of chromosomes protein 3	1	0	CF_20211123_M397-BR3_pSTQ_TMT16pro.raw	22826.4	19394.9	20550.5	21952.9	23390.8	14233.4	16487.5	17233.2	13403.4	16180.3	17388.1	15951.6	21553.8	23730.8	20915	15635.7
SMCR8-pS489	SDsQASLTVPLSPQVVR	SVLSKSDSQASLTVP	S3(Phospho)	Q8TEV9	SMCR8	Guanine nucleotide exchange protein SMCR8	2	0	CF_20211123_M397-BR3_pSTQ_TMT16pro.raw	44744.4	35775.8	34156.2	35022	37039.1	33707.6	38061.6	33656.2	29462.4	37609.9	47875.3	42541.7	39223.6	40004.1	41504.8	45574.2
SMCR8-pS489-pS492-pS498	SDsQAsLTVPLsPQVVR		S3(Phospho); S6(Phospho); S12(Phospho)	Q8TEV9	SMCR8	Guanine nucleotide exchange protein SMCR8	2	0	CF_20211123_M397-BR3_pSTQ_TMT16pro.raw	40993.2	39317.6	32878.2	31456.2	27008.7	24007.3	25043.9	32721	27360.3	28220.5	33783.1	26808.6	40711.2	39962.1	31955.4	33892.4
SMCR8-pS489-pS498	SDsQASLTVPLsPQVVR | STSVLSKSDsQASLTVPLsPQVVR		S3(Phospho); S12(Phospho) | S10(Phospho); S19(Phospho)	Q8TEV9	SMCR8	Guanine nucleotide exchange protein SMCR8	6	0	CF_20211123_M397-BR3_pSTQ_TMT16pro.raw	201630	229497	211727	185743	189547	172868	162668	158261	149642	171918	198730	236166	205717	224400	300083	354230
SMG1-pS3556	TQPDVMsQNAR | TQPDVmsQNAR	KTQPDVMSQNARKLI	S7(Phospho) | M6(Oxidation); S7(Phospho)	Q96Q15	SMG1	Serine/threonine-protein kinase SMG1	8	1	CF_20211123_M397-BR3_pSTQ_TMT16pro.raw	158782	105227	136035	151979	174703	132351	92137.7	100345	85230.8	69465.1	74560.6	67728	139476	112332	21867.2	17187.1
SMG1-pT3550-pS3556	SNTGQKtQPDVmsQNAR		T7(Phospho); M12(Oxidation); S13(Phospho)	Q96Q15	SMG1	Serine/threonine-protein kinase SMG1	1	0	CF_20211123_M397-BR3_pSTQ_TMT16pro.raw	14345.6	7081.39	9751.69	13394.1	12849	8931.01	9590.06	7373.51	7339.59	6682.9	4184.8	3903.94	15626.7	12770.5	2345.16	1461.82
SMG8-pS895	ALNSDMPLYILSSsQGR | ALNSDmPLYILSSsQGR	PLYILSSSQGRGLKP	S14(Phospho) | M6(Oxidation); S14(Phospho)	Q8ND04	SMG8	Nonsense-mediated mRNA decay factor SMG8	3	0	CF_20211123_M397-BR3_pSTQ_TMT16pro.raw	54746.2	48351.3	45373.8	43811	46055.9	38534.1	46679.4	62366.2	74792.8	98522.1	90796.1	60643.8	55857.3	54118.9	51513.1	47449.6
SMIM13-pS50-pS58-pS60	ELVGDTGsQEGDHEPsGsETEEDTSSSPHR		S8(Phospho); S16(Phospho); S18(Phospho)	P0DJ93	SMIM13	Small integral membrane protein 13	1	0	CF_20211123_M397-BR3_pSTQ_TMT16pro.raw	17783.9	12075.4	14217.8	14834.4	17007.6	18368.2	19267.8	21158.2	16071.1	16119.2	17138.5	12900	13072.4	15038.8	15055.9	17532.8
SMN1-pT25-pS28-pS31	RGtGQsDDsDIWDDTALIK		T3(Phospho); S6(Phospho); S9(Phospho)	Q16637	SMN1	Survival motor neuron protein	1	0	CF_20211129_M397-BR3_pSTP_TMT16pro.raw	398693	391055	379100	419320	515716	350292	419579	282211	278449	309075	332991	432662	484964	440296	444300	419315
SMTN-pS357-pT360	LQDGTPQAALsPLtPAR		S11(Phospho); T14(Phospho)	P53814	SMTN	Smoothelin	4	0	CF_20211129_M397-BR3_pSTP_TMT16pro.raw	350072	336213	323527	377752	428636	310740	212619	175715	161495	240395	240919	384514	371256	402395	405525	367237
SMTN-pT360	LQDGTPQAALSPLtPAR	QAALSPLTPARLLGP	T14(Phospho)	P53814	SMTN	Smoothelin	3	0	CF_20211129_M397-BR3_pSTP_TMT16pro.raw	171318	172150	163730	198874	168221	128412	93440.6	73558.8	71571	101402	94747.5	148349	186929	163398	148673	138276
SNAP23-pS110	TTWGDGGENsPCNVVSK	WGDGGENSPCNVVSK	S10(Phospho)	O00161	SNAP23	Synaptosomal-associated protein 23	3	0	CF_20211207_M397-BR3_pST_TMT16pro.raw	26537.1	21599.7	28767.1	28764.9	30723.5	25954.7	32708.8	66425.2	27965.3	35696.8	52348	27602.4	29873.4	37223.8	33967.5	32091.4
SNAP23-pS34	ILGLAIEsQDAGIK	ILGLAIESQDAGIKT	S8(Phospho)	O00161	SNAP23	Synaptosomal-associated protein 23	2	0	CF_20211123_M397-BR3_pSTQ_TMT16pro.raw	62153.7	77000.8	56304.1	57842.7	42160	42737.2	37908.2	62076.8	75466.1	101655	87149	49444.4	58566.8	62025.3	46240.6	44406
SNAPIN-pS133	AmLDSGIYPPGsPGK	SGIYPPGSPGK____	M2(Oxidation); S12(Phospho)	O95295	SNAPIN	SNARE-associated protein Snapin	2	0	CF_20211207_M397-BR3_pST_TMT16pro.raw	18944.1	22120	17571.4	22480.6	19853.2	19245	21257.9	17764.1	21492.2	21857.7	21309.4	22014.3	23497.5	26968.8	23168.5	23334.5
SND1-pY109	EyGmIYLGK	KTPQGREYGMIYLGK	Y2(Phospho); M4(Oxidation)	Q7KZF4	SND1	Staphylococcal nuclease domain-containing protein 1	1	0	CF_20211111_M397-BR3_pY_TMT16pro.raw	7884	6375.4	5471.32	6531.58	6605.08	4267.03	7911.57	5884.04	3902.62	4188.57	6166.75	5866.78	7844.39	6756.54	6925.7	3200.53
SND1-pY728	NDIASHPPVEGSyAPR	HPPVEGSYAPRRGEF	Y13(Phospho)	Q7KZF4	SND1	Staphylococcal nuclease domain-containing protein 1	1	1	CF_20211111_M397-BR3_pY_TMT16pro.raw	4842.87	1774.65	788.647	1172.13	1023.22	410.826	340.289	816.1	1127.94	1156.56	2280.02	3409.77	4584.94	3359.53	5795.3	5371.45
SND1-pY908	YGDFRADDADEFGySR	DDADEFGYSR_____	Y14(Phospho)	Q7KZF4	SND1	Staphylococcal nuclease domain-containing protein 1	3	0	CF_20211111_M397-BR3_pY_TMT16pro.raw	80177.2	80329.5	76374.5	62029.3	73582.5	67109.8	48658.3	34593.3	56920.1	63244.1	55088.6	80681.2	83687.6	71516.5	85136	98161.8
SNRNP200-pS225	EEAsDDDmEGDEAVVR	GEVREEASDDDMEGD	S4(Phospho); M8(Oxidation)	O75643	SNRNP200	U5 small nuclear ribonucleoprotein 200 kDa helicase	7	4	CF_20211207_M397-BR3_pST_TMT16pro.raw	75838.9	48519.4	53293.1	120584	84750.2	39263.4	46089.7	106487	8505.9	87013.4	11669.8	12638.9	22723.1	19922.9	13317.1	6647.4
SNRNP70-pS226	YDERPGPsPLPHR	YDERPGPSPLPHRDR	S8(Phospho)	P08621	SNRNP70	U1 small nuclear ribonucleoprotein 70 kDa	1	0	CF_20211207_M397-BR3_pST_TMT16pro.raw	6589.15	8624.81	8559.08	10039.1	9493.7	7223.04	7779.65	4093.14	6662.37	6373.67	5672.53	7381.82	9385.43	9002.49	4820.95	3222.08
SNRNP70-pS320	GGGGDmAEPsEAGDAPPDDGPPGELGPDGPDGPEEK	GGDMAEPSEAGDAPP	M6(Oxidation); S10(Phospho)	P08621	SNRNP70	U1 small nuclear ribonucleoprotein 70 kDa	1	0	CF_20211207_M397-BR3_pST_TMT16pro.raw	6820.34	4077.91	5065.79	7105.47	4350.12	5079.39	4591.74	7347.75	4794.52	3489.41	4461.01	3887.63	4922.26	4635.36	3163.15	1429.9
SNRNP70-pY126	EFEVyGPIKR	LRREFEVYGPIKRIH	Y5(Phospho)	P08621	SNRNP70	U1 small nuclear ribonucleoprotein 70 kDa	2	0	CF_20211111_M397-BR3_pY_TMT16pro.raw	154854	145787	151709	154392	156004	156299	137853	141142	116859	136824	129278	123075	146191	146857	142506	166900
SNRNP70-pY146	GyAFIEYEHER	RSGKPRGYAFIEYEH	Y2(Phospho)	P08621	SNRNP70	U1 small nuclear ribonucleoprotein 70 kDa	1	0	CF_20211111_M397-BR3_pY_TMT16pro.raw	2788.49	6179.98	3930.62	5853.58	4391.34	4215.54	2964.96	3204.72	4918.55	4679.7	4237.17	6206.32	6134.93	6082.74	5266.26	6345.73
SNRPB-pY15; SNRPN-pY15	mLQHIDyR	KMLQHIDYRMRCILQ	M1(Oxidation); Y7(Phospho)	P14678; P63162	SNRPB; SNRPN	Small nuclear ribonucleoprotein-associated proteins B and B'; Small nuclear ribonucleoprotein-associated protein N	1	1	CF_20211111_M397-BR3_pY_TMT16pro.raw	418.774	382.349	379.501	1741.56	984.278	1193.26	1332.5	2253.75	1264.83	1091.7	1627.31	2524.65	1853.43	1134.66	1663.23	412.863
SNTB1-pS219	GSPVSEIGWETPPPEsPR	WETPPPESPRLGGST	S16(Phospho)	Q13884	SNTB1	Beta-1-syntrophin	2	0	CF_20211129_M397-BR3_pSTP_TMT16pro.raw	211383	208648	206365	188652	214614	172037	146337	117227	144879	160468	169351	199364	203229	209388	221537	190211
SNTB1-pS87	GAGAGHPGAGGAQPPDsPAGVR	GGAQPPDSPAGVRTA	S17(Phospho)	Q13884	SNTB1	Beta-1-syntrophin	4	0	CF_20211207_M397-BR3_pST_TMT16pro.raw	34673.1	27365.5	30815	28346.9	40974	40225.2	35892.8	34855.4	22160.2	31678.1	43029.9	32858.1	37276.8	39457.2	33724.3	35367.2
SNTB2-pS110	GPAGEAGAsPPVRR	PAGEAGASPPVRRVR	S9(Phospho)	Q13425	SNTB2	Beta-2-syntrophin	1	0	CF_20211207_M397-BR3_pST_TMT16pro.raw	3299.38	2997.75	2641.39	6308.38	5203.75	6793.65	3147.64	8744.04	3919.95	3860.13	5839.24	2383.18	3889.04	4645.67	4856.91	3369.53
SNTB2-pS95	GLGPPsPPAPPR	SRGLGPPSPPAPPRG	S6(Phospho)	Q13425	SNTB2	Beta-2-syntrophin	3	0	CF_20211207_M397-BR3_pST_TMT16pro.raw	11815	10450.3	10708	10043.6	7159.24	9340.59	6249.95	12548.3	7477.48	11670.1	10057.6	11770.4	6322.24	8867.88	8664.72	9219.28
SNW1-pS224-pS232	GPPsPPAPVMHsPSR | GPPsPPAPVmHsPSR		S4(Phospho); S12(Phospho) | S4(Phospho); M10(Oxidation); S12(Phospho)	Q13573	SNW1	SNW domain-containing protein 1	9	2	CF_20211207_M397-BR3_pST_TMT16pro.raw	58085.2	47922.4	69760.5	55608	55438.4	58724.1	60760.3	40764.3	47484	50743.6	60401.8	52643.7	67966.2	61811.1	55277.8	73488.8
SNW1-pS224-pS234	GPPsPPAPVmHSPsR		S4(Phospho); M10(Oxidation); S14(Phospho)	Q13573	SNW1	SNW domain-containing protein 1	1	0	CF_20211207_M397-BR3_pST_TMT16pro.raw	13477	9708.81	8567.52	7706.09	10246.1	10892.4	7986.58	5768.7	6739.49	9726.3	10626.7	8912.88	11845	8906.5	14181.7	10686.7
SNX16-pT109	DTEEQNPETVNWEDRPStPTILGYEVmEER	NWEDRPSTPTILGYE	T18(Phospho); M27(Oxidation)	P57768	SNX16	Sorting nexin-16	3	0	CF_20211129_M397-BR3_pSTP_TMT16pro.raw	360090	348595	327525	318383	374486	333352	337736	282979	331990	344716	362694	417921	388974	396288	444461	417975
SNX17-pS336	VTSSVPLPSGSTSsPGR	LPSGSTSSPGRGRGE	S14(Phospho)	Q15036	SNX17	Sorting nexin-17	3	0	CF_20211207_M397-BR3_pST_TMT16pro.raw	22809.4	20351.9	27572.5	23516.8	20913.4	21960.7	17990.8	22660	25689.1	27425.4	22956.1	25498	27964.1	27085.3	24869.7	24065.1
SNX29-pS639	GPVPGDLsQTSEDQSLSDFEISNR	GPVPGDLSQTSEDQS	S8(Phospho)	Q8TEQ0	SNX29	Sorting nexin-29	6	0	CF_20211123_M397-BR3_pSTQ_TMT16pro.raw	189488	187311	170969	162909	182360	169346	141613	134323	173462	172022	177130	186228	189324	180732	191719	173593
SOCS6-pY358	VyDSVQSSGPmVVTSLTEELKK	APGVARVYDSVQSSG	Y2(Phospho); M11(Oxidation)	O14544	SOCS6	Suppressor of cytokine signaling 6	1	0	CF_20211111_M397-BR3_pY_TMT16pro.raw	4768.49	5573.73	6641.95	6622.91	7589.02	8576.43	13694.8	14186.2	13622.6	11648.2	10448.4	8609.19	9218.11	8153.41	6870.33	8029.75
SORBS3-pS530	LCDDGPQLPTsPR	DGPQLPTSPRLTAAA	S11(Phospho)	O60504	SORBS3	Vinexin	9	0	CF_20211129_M397-BR3_pSTP_TMT16pro.raw; CF_20211207_M397-BR3_pST_TMT16pro.raw	1.62429e+06	1.58893e+06	1.44901e+06	1.58936e+06	1.72764e+06	1.42327e+06	1.53298e+06	1.89403e+06	1.16073e+06	1.36798e+06	1.54515e+06	1.62387e+06	1.61569e+06	1.82638e+06	1.86258e+06	1.73071e+06
SORBS3-pT529	LCDDGPQLPtSPR	DDGPQLPTSPRLTAA	T10(Phospho)	O60504	SORBS3	Vinexin	1	0	CF_20211129_M397-BR3_pSTP_TMT16pro.raw	477242	479304	454895	482686	499189	461556	429753	445746	406364	445529	446634	467384	508947	528563	528559	518262
SORT1-pY821	SGyHDDSDEDLLE	SHTNKSGYHDDSDED	Y3(Phospho)	Q99523	SORT1	Sortilin	1	0	CF_20211111_M397-BR3_pY_TMT16pro.raw	3027.89	5174.25	4102.84	2838.76	2586.53	2932.93	3682.06	2202.04	2049.3	2551.44	2593.01	2232.02	1712.8	2010.03	1004.66	2792.42
SOS1-pS1082	IPESETESTASAPNsPR	STASAPNSPRTPLTP	S15(Phospho)	Q07889	SOS1	Son of sevenless homolog 1	2	0	CF_20211129_M397-BR3_pSTP_TMT16pro.raw	169553	160360	169084	181198	177161	152413	187332	136179	186834	187223	171398	173520	167593	191217	189597	203240
SOX10-pS24	CLsPGSAPSLGPDGGGGGSGLR	SEEPRCLSPGSAPSL	S3(Phospho)	P56693	SOX10	Transcription factor SOX-10	4	0	CF_20211207_M397-BR3_pST_TMT16pro.raw	44168.8	46632.6	48956.4	52667.3	49308.4	47978.4	49337.8	48295	54704.5	51675.2	56551.4	44431.6	57164.2	53558.6	53102.1	54279.1
SOX10-pS24-pS45	CLsPGSAPSLGPDGGGGGSGLRAsPGPGELGK		S3(Phospho); S24(Phospho)	P56693	SOX10	Transcription factor SOX-10	4	0	CF_20211207_M397-BR3_pST_TMT16pro.raw	61279.7	54239.4	59039.3	56688.5	61240.5	54050.1	69360.9	61603	54685.4	64889.7	63476.6	65017.3	62729	58000.3	60511.8	57885.7
SOX13-pS310	APELPNTSSsPSLK	ELPNTSSSPSLKMSS	S10(Phospho)	Q9UN79	SOX13	Transcription factor SOX-13	2	0	CF_20211207_M397-BR3_pST_TMT16pro.raw	24102.9	24238.5	18595	22863	27194.7	22941.6	25389.5	23654.3	17801.6	24269.4	28444.8	36456.3	28431.1	25834.3	35654.9	31455.8
SOX5-pS21	RPAsPYGEADGEVAmVTSR	MSSKRPASPYGEADG	S4(Phospho); M15(Oxidation)	P35711	SOX5	Transcription factor SOX-5	3	0	CF_20211129_M397-BR3_pSTP_TMT16pro.raw; CF_20211207_M397-BR3_pST_TMT16pro.raw	422605	385167	381329	401229	678513	423986	264606	209416	190458	278503	296796	588210	466089	536910	1.01568e+06	1.0128e+06
SOX5-pS439	ASVPAALAsPSAR	SVPAALASPSARVST	S9(Phospho)	P35711	SOX5	Transcription factor SOX-5	1	0	CF_20211207_M397-BR3_pST_TMT16pro.raw	6159.63	4888.02	3934.97	5169.72	4889.48	4425.59	4973.6	4119.41	6129.99	6913.09	8013.65	5026.6	8677.84	6363.18	6114.11	5017.03
SOX5-pT131	QSGESLSSTALGtPER	LSSTALGTPERRKGS	T13(Phospho)	P35711	SOX5	Transcription factor SOX-5	8	4	CF_20211207_M397-BR3_pST_TMT16pro.raw	24411.4	23950	21706.2	24187.8	29049	26974.6	22235.1	24542.6	13986.4	23018.8	24960.7	30524.6	28351.8	38693.4	31591.9	25486.3
SOX6-pS8	QATsPFACAADGEDAmTQDLTSR	MSSKQATSPFACAAD	S4(Phospho); M16(Oxidation)	P35712	SOX6	Transcription factor SOX-6	1	0	CF_20211207_M397-BR3_pST_TMT16pro.raw	1768.94	3758.35	2510.63	3116.03	2627.04	1677.7	1822.98	2129.96	2408.31	2294.47	2619.26	2894.06	3827.15	3338.28	3241.46	2216.28
SP4-pS770-pT774	IVTVAAISQDsNPAtPNVSTNmEEF		S11(Phospho); T15(Phospho); M22(Oxidation)	Q02446	SP4	Transcription factor Sp4	5	0	CF_20211129_M397-BR3_pSTP_TMT16pro.raw	73896.4	67686.8	78552.5	59088.7	78257.5	71523.8	85259.3	76702.4	83512.7	90448.8	72676.6	80531.5	89349.2	69828.8	86003.6	84321.2
SPACDR-pS123	GASGGAGGRsLDSR	SGGAGGRSLDSRLEL	S10(Phospho)	Q9Y3Q8	SPACDR	Sperm acrosome developmental regulator	2	0	CF_20211207_M397-BR3_pST_TMT16pro.raw	21312.6	12437.5	13171.2	17862.6	27686.1	27784.1	31950.7	34914.3	34731.7	36356.1	24801.3	20218.2	18706.7	18678	25740.3	32299.1
SPACDR-pT211	AAtPLPSLR	AGTSRAATPLPSLRV	T3(Phospho)	Q9Y3Q8	SPACDR	Sperm acrosome developmental regulator	1	0	CF_20211207_M397-BR3_pST_TMT16pro.raw	10326.6	10346.7	10595.1	10072.7	13341.3	10376.3	13821.6	13280.9	12607.7	13790.1	13260.8	10832.1	11351.2	12248.2	13498.8	13928.8
SPACDR-pT57	LPNGEPSPDPGGKGtPR	PDPGGKGTPRNGSPP	T15(Phospho)	Q9Y3Q8	SPACDR	Sperm acrosome developmental regulator	1	0	CF_20211129_M397-BR3_pSTP_TMT16pro.raw	175243	163375	208984	230458	280266	250138	281698	538016	240972	257466	259105	183470	200017	206167	188235	167044
SPAG9-pS109	FIEFEDsQEQEKK	KFIEFEDSQEQEKKD	S7(Phospho)	O60271	SPAG9	C-Jun-amino-terminal kinase-interacting protein 4	3	0	CF_20211123_M397-BR3_pSTQ_TMT16pro.raw	216951	229465	221701	234376	228339	229864	199479	115886	85992.1	92244	167804	174837	200537	209386	176685	152943
SPAG9-pS238	FQELsQPR	QWKFQELSQPRSHTS	S5(Phospho)	O60271	SPAG9	C-Jun-amino-terminal kinase-interacting protein 4	2	0	CF_20211123_M397-BR3_pSTQ_TMT16pro.raw	233500	209449	215679	235595	264940	179384	110221	129207	99425.9	110750	152832	173494	191966	220219	162454	128204
SPAG9-pS251-pS265-pS268	VSNsPEPQKAVEQEDELsDVsQGGSK		S4(Phospho); S18(Phospho); S21(Phospho)	O60271	SPAG9	C-Jun-amino-terminal kinase-interacting protein 4	2	0	CF_20211123_M397-BR3_pSTQ_TMT16pro.raw	136772	144481	135193	163577	178064	125820	73570.9	65863.2	85183.3	87348.1	112513	123802	137487	151043	121167	91046.7
SPAG9-pS730	SAsQSSLDKLDQELK	GSKQRSASQSSLDKL	S3(Phospho)	O60271	SPAG9	C-Jun-amino-terminal kinase-interacting protein 4	1	0	CF_20211123_M397-BR3_pSTQ_TMT16pro.raw	193380	205115	183319	211774	223187	214764	225929	201047	257152	203540	209612	177222	174722	150563	157552	156413
SPECC1L-pS384	KGsSGNASEVSVACLTER	IERSRKGSSGNASEV	S3(Phospho)	Q69YQ0	SPECC1L	Cytospin-A	1	0	CF_20211207_M397-BR3_pST_TMT16pro.raw	50465.8	47173.3	44299.3	48660.2	31709.4	25637.8	17587	20221.6	38019.3	49808.4	32738.9	35001.3	38271.3	41277.2	44618.7	33051.5
SPEN-pS727	SQsPVHLR	RPIERSQSPVHLRRP	S3(Phospho)	Q96T58	SPEN	Msx2-interacting protein	2	0	CF_20211207_M397-BR3_pST_TMT16pro.raw	15132.7	12882.9	13633.5	17186.1	18874.7	14585.9	13918.4	10925.8	7872.06	14219	13662.7	16261.1	13976.2	12650.6	14609.5	12168.1
SPEN-pT1947	ELQEAAAVPTtPRR | ELQEAAAVPTtPR	EAAAVPTTPRRGRPP	T11(Phospho)	Q96T58	SPEN	Msx2-interacting protein	7	0	CF_20211129_M397-BR3_pSTP_TMT16pro.raw	835544	823105	813249	911014	893522	636289	434654	316295	410193	572654	471637	694538	786591	812715	700217	612932
SPG21-pS304	GSLGIsQEEQ	QKGSLGISQEEQ___	S6(Phospho)	Q9NZD8	SPG21	Maspardin	2	1	CF_20211207_M397-BR3_pST_TMT16pro.raw	17996.7	14313.1	12732.4	17375.2	18090.2	11020.2	10162.1	11793.2	1976.01	5695.57	11720.8	12305.8	13539.9	18797.8	15422	16207.4
SPRED1-pS238	HVsFQDEDEIVR	LKSIRHVSFQDEDEI	S3(Phospho)	Q7Z699	SPRED1	Sprouty-related, EVH1 domain-containing protein 1	2	0	CF_20211207_M397-BR3_pST_TMT16pro.raw	38483.4	32188.6	36619.6	37908.8	36003.9	27909	27545.3	29766.8	29109.9	37772.1	37933.7	41656.1	41628.3	46505.7	35290.2	33306.2
SPRY4-pS125	LLDHmAPPPVADQAsPR	PPVADQASPRAVRIQ	M5(Oxidation); S15(Phospho)	Q9C004	SPRY4	Protein sprouty homolog 4	2	0	CF_20211207_M397-BR3_pST_TMT16pro.raw	43621.4	43691.3	51263.1	37575.4	37765.5	35915.9	31710.1	26283	25400.4	32688.6	31769.5	33757.1	45330.1	41758.7	52542.4	48490
SPTBN1-pS2128	VSEEAESQQQWDTSKGEQVsQNGLPAEQGSPR	TSKGEQVSQNGLPAE	S20(Phospho)	Q01082	SPTBN1	Spectrin beta chain, non-erythrocytic 1	5	0	CF_20211123_M397-BR3_pSTQ_TMT16pro.raw	416937	403850	351217	426925	443336	445974	651431	1.07101e+06	1.15675e+06	904188	653974	410841	364611	422976	403573	394723
SPTBN1-pS2128-pS2138	VSEEAESQQQWDTSKGEQVsQNGLPAEQGsPR		S20(Phospho); S30(Phospho)	Q01082	SPTBN1	Spectrin beta chain, non-erythrocytic 1	1	0	CF_20211123_M397-BR3_pSTQ_TMT16pro.raw	69642.8	72367.7	55323	69906.2	67998.4	65184.2	54785.2	63404.5	58345.5	53549.5	54009	63163	56866.1	70413.5	68958.9	72490.3
SPTBN1-pS2138	GEQVSQNGLPAEQGsPR | VSEEAESQQQWDTSKGEQVSQNGLPAEQGsPR	GLPAEQGSPRMAETV	S15(Phospho) | S30(Phospho)	Q01082	SPTBN1	Spectrin beta chain, non-erythrocytic 1	6	1	CF_20211207_M397-BR3_pST_TMT16pro.raw	80690.5	72895.4	65894	71561.4	73157.1	64852.2	53266.1	68511.1	61552.7	56944.9	73793.8	70853.3	70458.7	74288.7	79611.1	72848.1
SPTBN1-pS2341	AQTLPTSVVTITSESsPGKR	VTITSESSPGKREKD	S16(Phospho)	Q01082	SPTBN1	Spectrin beta chain, non-erythrocytic 1	1	0	CF_20211207_M397-BR3_pST_TMT16pro.raw	11754.6	7136.79	8396.88	9197.39	12770.3	13535.5	10595.5	14800.7	7730.87	13452.1	9512.92	10698.9	9527.42	9694.64	11621.8	13766.2
SQSTM1-pS24	RFsFCCSPEPEAEAEAAAGPGPCER	AREIRRFSFCCSPEP	S3(Phospho)	Q13501	SQSTM1	Sequestosome-1	3	0	CF_20211207_M397-BR3_pST_TMT16pro.raw	26847.7	27874.5	26334.7	27514.7	29373.9	26742	18451	18221.2	33100	28166	17843.6	23384.7	25037.6	24801.4	22214.7	19289.7
SQSTM1-pS272	LTPVsPESSSTEEK	RSRLTPVSPESSSTE	S5(Phospho)	Q13501	SQSTM1	Sequestosome-1	3	0	CF_20211207_M397-BR3_pST_TMT16pro.raw	83055.7	59380.7	64698	85894	57330.3	31274	13012.4	12517.1	9819.35	14482.8	12121.6	24245.6	54391.4	53163.4	33387.2	26576.1
SQSTM1-pS328-pS332	IALESEGRPEEQMEsDNCsGGDDDWTHLSSK		S15(Phospho); S19(Phospho)	Q13501	SQSTM1	Sequestosome-1	1	0	CF_20211123_M397-BR3_pSTQ_TMT16pro.raw	94710.3	108781	84525.2	97347.3	87505.9	67518.5	31105	21612.2	40283.9	38962.8	36599.6	65268.9	78814.6	90903.3	74388.9	56692.4
SQSTM1-pT269	SRLtPVSPESSSTEEK	GGKRSRLTPVSPESS	T4(Phospho)	Q13501	SQSTM1	Sequestosome-1	4	0	CF_20211129_M397-BR3_pSTP_TMT16pro.raw; CF_20211207_M397-BR3_pST_TMT16pro.raw	1.32921e+06	1.33352e+06	1.28122e+06	1.25543e+06	1.55749e+06	900202	519748	329811	495106	517765	410650	834563	1.42902e+06	1.30326e+06	944915	722996
SQSTM1-pT269-pS272	SRLtPVsPESSSTEEK		T4(Phospho); S7(Phospho)	Q13501	SQSTM1	Sequestosome-1	3	0	CF_20211129_M397-BR3_pSTP_TMT16pro.raw	1.00828e+06	914988	861453	697667	608576	306844	232661	194611	182428	228715	242407	658782	1.10385e+06	1.14769e+06	943464	781185
SRC-pY530	KEPEERPTFEYLQAFLEDYFTSTEPQyQPGENL	FTSTEPQYQPGENL_	Y27(Phospho)	P12931	SRC	Proto-oncogene tyrosine-protein kinase Src	1	0	CF_20211111_M397-BR3_pY_TMT16pro.raw	48970.5	37571.3	35115.6	37619.7	35533	44788.6	34432	32677.6	27852.8	27200.6	24014.5	31590.2	41392	42110.4	41857.1	37463.7
SRFBP1-pS264	EYFDDsTEER	EKEYFDDSTEERFYK	S6(Phospho)	Q8NEF9	SRFBP1	Serum response factor-binding protein 1	3	1	CF_20211207_M397-BR3_pST_TMT16pro.raw	62513	22550.5	45114.1	107425	62808.1	22131.7	24600.3	108662	5990.76	2190.49	3833.69	7555.11	14441.7	15832.7	1999.51	3505.3
SRP72-pS620-pS621	TVssPPTSPRPGSAATVSASTSNIIPPR		S3(Phospho); S4(Phospho)	O76094	SRP72	Signal recognition particle subunit SRP72	10	0	CF_20211207_M397-BR3_pST_TMT16pro.raw	99035	112284	107064	96400.4	106803	106044	103623	94996.1	103663	117644	103705	115591	111958	116251	124825	109666
SRPK2-pS494	TVsASSTGDLPK	HDRSRTVSASSTGDL	S3(Phospho)	P78362	SRPK2	SRSF protein kinase 2	2	0	CF_20211207_M397-BR3_pST_TMT16pro.raw	12356.2	10368.1	13076.7	11274.2	12713.9	10666.8	9603.87	6337.12	11398.4	10280.7	9353.47	12909.2	10907.7	9621.49	13853.1	10243.3
SRRM1-pS389-pS393	RLsPSAsPPR		S3(Phospho); S7(Phospho)	Q8IYB3	SRRM1	Serine/arginine repetitive matrix protein 1	10	0	CF_20211207_M397-BR3_pST_TMT16pro.raw	159735	140153	163697	169649	162793	145772	160898	180279	142413	157932	189355	115938	138755	151681	116244	88998.1
SRRM1-pS597	RYsPPIQR	SPSPRRYSPPIQRRY	S3(Phospho)	Q8IYB3	SRRM1	Serine/arginine repetitive matrix protein 1	5	0	CF_20211207_M397-BR3_pST_TMT16pro.raw	412707	368932	410676	419346	478764	398627	383973	354498	346486	373744	409015	323973	405196	394286	336721	295816
SRRM1-pS616	TAsPPPPPK	PPKRRTASPPPPPKR	S3(Phospho)	Q8IYB3	SRRM1	Serine/arginine repetitive matrix protein 1	1	0	CF_20211207_M397-BR3_pST_TMT16pro.raw	3222.06	3447.22	5243.19	2962.46	4689.48	3845.41	4701.88	3553.4	3229.1	5012.13	5022.8	4253.07	3630.81	2875.34	2624.67	3608.6
SRRM1-pS696	APQTSSsPPPVR	RAPQTSSSPPPVRRG	S7(Phospho)	Q8IYB3	SRRM1	Serine/arginine repetitive matrix protein 1	2	0	CF_20211207_M397-BR3_pST_TMT16pro.raw	15754.9	10317.3	13999.2	14173.2	14890.6	11518.7	15688	22525	14037.2	13498.7	17691.6	10060.6	10951.9	13126.9	10411.7	8743.07
SRRM1-pS738-pS740-pS743	AAsPsPQsVR		S3(Phospho); S5(Phospho); S8(Phospho)	Q8IYB3	SRRM1	Serine/arginine repetitive matrix protein 1	2	0	CF_20211207_M397-BR3_pST_TMT16pro.raw	13773.4	11181.4	12100.3	11715.8	18103.2	12603.2	13801.3	11821.7	11524.9	10226.3	13344.2	13371.5	16645.6	18299.9	12038	8786.38
SRRM1-pS769-pS775-pS781	KPPAPPsPVQSQsPSTNWsPAVPVKK		S7(Phospho); S13(Phospho); S19(Phospho)	Q8IYB3	SRRM1	Serine/arginine repetitive matrix protein 1	1	0	CF_20211123_M397-BR3_pSTQ_TMT16pro.raw	371472	355661	356709	357075	410755	308734	364568	363147	382898	396765	395843	334816	362986	373227	309178	289937
SRRM1-pS769-pS775-pT778	KPPAPPsPVQSQsPStNWSPAVPVK		S7(Phospho); S13(Phospho); T16(Phospho)	Q8IYB3	SRRM1	Serine/arginine repetitive matrix protein 1	1	0	CF_20211123_M397-BR3_pSTQ_TMT16pro.raw	78858.2	74684.6	68130	77277.8	78993.9	65925.8	67411	70935.5	73345.2	63681.8	80711.7	65389	68525.9	64830.7	62753.8	46514.1
SRRM1-pS874	KETEsEAEDNLDDLEK	EPKKETESEAEDNLD	S5(Phospho)	Q8IYB3	SRRM1	Serine/arginine repetitive matrix protein 1	9	0	CF_20211207_M397-BR3_pST_TMT16pro.raw	199141	191303	182572	207840	206496	181202	165858	194206	182471	176338	184306	165503	173526	183654	172627	140121
SRRM1-pT220	EKtPELPEPSVK	APEKKEKTPELPEPS	T3(Phospho)	Q8IYB3	SRRM1	Serine/arginine repetitive matrix protein 1	1	0	CF_20211207_M397-BR3_pST_TMT16pro.raw	55349	52527.9	56796.6	46672	58143.5	45889.6	46224.1	40673.1	48592.4	46248.7	47348	45499.6	51473.1	47978	45573.5	42339.9
SRRM2-pS1014	AQTPPGPSLSGSKsPCPQEK	PSLSGSKSPCPQEKS	S14(Phospho)	Q9UQ35	SRRM2	Serine/arginine repetitive matrix protein 2	1	0	CF_20211207_M397-BR3_pST_TMT16pro.raw	20488.1	16575	21829	18415.7	17280.6	14409.6	11974	18772.8	21754.5	20559.8	17470.7	16081.3	21608.5	23333.5	19527.6	21091.3
SRRM2-pS1083	QSHSEsPSLQSK	VRQSHSESPSLQSKS	S6(Phospho)	Q9UQ35	SRRM2	Serine/arginine repetitive matrix protein 2	2	0	CF_20211207_M397-BR3_pST_TMT16pro.raw	13666.8	13167.9	14984.1	17327	20278.5	13184.3	15931.2	14961	12852	13037	12072.2	14058.2	16134.8	15888	13543.1	10688.8
SRRM2-pS1103	SSsPVTELASR	GGRSRSSSPVTELAS	S3(Phospho)	Q9UQ35	SRRM2	Serine/arginine repetitive matrix protein 2	3	0	CF_20211207_M397-BR3_pST_TMT16pro.raw	53841.2	49475.7	54709.1	55213.8	60578.7	43115.7	43063.2	48746.3	42394.9	41829.8	43113.6	44617.8	54648.3	49723.3	45682.6	38552.6
SRRM2-pS1124	GEFSAsPmLK	DRGEFSASPMLKSGM	S6(Phospho); M8(Oxidation)	Q9UQ35	SRRM2	Serine/arginine repetitive matrix protein 2	5	0	CF_20211207_M397-BR3_pST_TMT16pro.raw	139313	123175	136676	142440	170870	148322	161811	148267	136941	150112	154733	146066	147074	153421	148227	132076
SRRM2-pS1179	mALPPQEDATAsPPRQK | mALPPQEDATAsPPR	PQEDATASPPRQKDK	M1(Oxidation); S12(Phospho)	Q9UQ35	SRRM2	Serine/arginine repetitive matrix protein 2	12	0	CF_20211207_M397-BR3_pST_TMT16pro.raw	136370	128979	141069	127532	147633	137475	125089	118548	123317	142197	137838	157977	153261	166530	174733	144132
SRRM2-pS1320	ELSNsPLR	EHKELSNSPLRENSF	S5(Phospho)	Q9UQ35	SRRM2	Serine/arginine repetitive matrix protein 2	1	0	CF_20211207_M397-BR3_pST_TMT16pro.raw	26774.4	24551.2	27828.1	28775.1	26819.8	19237.4	17126.1	20868.1	18714.6	17986.2	20246.2	23078	21614	21076.9	16201.6	16112.1
SRRM2-pS1404	AGmSSNQSISsPVLDAVPR	SSNQSISSPVLDAVP	M3(Oxidation); S11(Phospho)	Q9UQ35	SRRM2	Serine/arginine repetitive matrix protein 2	1	0	CF_20211207_M397-BR3_pST_TMT16pro.raw	9512.3	7348.55	9558.43	8525.76	9101.25	11645	7866.66	9607.7	11160.1	10773.7	8245.54	9597.38	9435.29	8517.41	10801.4	9915.88
SRRM2-pS1404-pT1413	AGMSSNQSISsPVLDAVPRtPSR | AGmSSNQSISsPVLDAVPRtPSR		S11(Phospho); T20(Phospho) | M3(Oxidation); S11(Phospho); T20(Phospho)	Q9UQ35	SRRM2	Serine/arginine repetitive matrix protein 2	7	0	CF_20211129_M397-BR3_pSTP_TMT16pro.raw	2.33864e+06	2.06645e+06	2.30412e+06	2.43708e+06	2.45349e+06	2.01211e+06	1.91091e+06	1.65079e+06	2.05621e+06	2.01669e+06	1.94912e+06	2.16868e+06	2.45356e+06	2.46447e+06	2.06085e+06	1.84588e+06
SRRM2-pS2044-pS2046	sRsPLAIR		S1(Phospho); S3(Phospho)	Q9UQ35	SRRM2	Serine/arginine repetitive matrix protein 2	1	0	CF_20211207_M397-BR3_pST_TMT16pro.raw	7322.09	7243.53	7500.83	8175.09	7675.37	3234.9	5908.06	6978.35	4277.7	4526.42	7956.44	5621.32	6548.9	5749.29	5188.02	3703.95
SRRM2-pS2132	CRsPGmLEPLGSSR	TPLDRCRSPGMLEPL	S3(Phospho); M6(Oxidation)	Q9UQ35	SRRM2	Serine/arginine repetitive matrix protein 2	4	0	CF_20211207_M397-BR3_pST_TMT16pro.raw	87137.1	90355	91656	86442.5	97915.1	99472.5	94194.3	67636.3	107590	105809	98555.4	113914	112686	121768	129376	105731
SRRM2-pS2382	mAPALSGANLTsPR	LSGANLTSPRVPLSA	M1(Oxidation); S12(Phospho)	Q9UQ35	SRRM2	Serine/arginine repetitive matrix protein 2	1	0	CF_20211207_M397-BR3_pST_TMT16pro.raw	3559.35	2297.47	1950.62	2902.58	2554.29	2358.92	3280.54	2445.1	3322.18	3559.3	1690.73	3985.49	4171.28	3665.53	2608.24	2656
SRRM2-pS2581	RVPsPTPAPK	VALKRVPSPTPAPKE	S4(Phospho)	Q9UQ35	SRRM2	Serine/arginine repetitive matrix protein 2	2	0	CF_20211207_M397-BR3_pST_TMT16pro.raw	45108.2	34635.1	47883.1	43667.7	43943.1	38023.3	30661.1	37432.6	36069	39013.1	43015.2	40125.8	46606.8	46521.9	35890.8	29882.7
SRRM2-pS351-pS353	SATRPsPsPERSSTGPEPPAPTPLLAER		S6(Phospho); S8(Phospho)	Q9UQ35	SRRM2	Serine/arginine repetitive matrix protein 2	3	0	CF_20211207_M397-BR3_pST_TMT16pro.raw	111408	106071	107065	104192	122378	103197	100302	93270.6	100085	104694	111171	119237	119012	117945	119795	124926
SRRM2-pS876	SCFESsPDPELK	RRSCFESSPDPELKS	S6(Phospho)	Q9UQ35	SRRM2	Serine/arginine repetitive matrix protein 2	6	0	CF_20211207_M397-BR3_pST_TMT16pro.raw	260903	259098	258862	256609	291528	242283	236644	260313	240317	266791	285273	264626	253989	260646	248457	227451
SRRM2-pS924	AIIsPR	PKVKAIISPRQRSHS	S4(Phospho)	Q9UQ35	SRRM2	Serine/arginine repetitive matrix protein 2	3	0	CF_20211129_M397-BR3_pSTP_TMT16pro.raw	1.02564e+06	987296	1.11476e+06	1.0655e+06	1.14122e+06	929143	804705	807442	875713	922138	873557	872623	1.01307e+06	1.07925e+06	892036	772677
SRRM2-pT1003	AQtPPGPSLSGSK	YPKVKAQTPPGPSLS	T3(Phospho)	Q9UQ35	SRRM2	Serine/arginine repetitive matrix protein 2	1	0	CF_20211207_M397-BR3_pST_TMT16pro.raw	4273.23	4854.44	5122.2	5393.06	3962.65	3968.47	5320.99	4925.87	3591.14	5547.44	6505.94	5357.9	6096.95	4359.49	8216.21	2926.2
SRRM2-pT1003-pS1014	AQtPPGPSLSGSKsPCPQEK		T3(Phospho); S14(Phospho)	Q9UQ35	SRRM2	Serine/arginine repetitive matrix protein 2	3	0	CF_20211129_M397-BR3_pSTP_TMT16pro.raw; CF_20211207_M397-BR3_pST_TMT16pro.raw	311234	292599	308464	276064	349411	284580	239941	192148	213736	254027	252100	287533	300953	301077	326715	298893
SRRM2-pT1043	SStPPGESYFGVSSLQLK	CAGVKSSTPPGESYF	T3(Phospho)	Q9UQ35	SRRM2	Serine/arginine repetitive matrix protein 2	3	0	CF_20211207_M397-BR3_pST_TMT16pro.raw	403550	355144	365581	368980	451493	415257	386293	304731	309495	307145	366100	402928	394458	466696	421592	398090
SRRM2-pT1413	AGMSSNQSISSPVLDAVPRtPSR | AGmSSNQSISSPVLDAVPRtPSR	VLDAVPRTPSRERSS	T20(Phospho) | M3(Oxidation); T20(Phospho)	Q9UQ35	SRRM2	Serine/arginine repetitive matrix protein 2	4	0	CF_20211129_M397-BR3_pSTP_TMT16pro.raw	820085	787695	759135	792292	811420	631726	572916	487183	690426	684224	617117	802473	894849	952865	813103	730098
SRRM2-pT1492	ALPQtPRPR	EPKALPQTPRPRSRS	T5(Phospho)	Q9UQ35	SRRM2	Serine/arginine repetitive matrix protein 2	24	0	CF_20211129_M397-BR3_pSTP_TMT16pro.raw; CF_20211207_M397-BR3_pST_TMT16pro.raw	1.69042e+07	1.65523e+07	1.75656e+07	1.6501e+07	1.81082e+07	1.33171e+07	1.31554e+07	1.15409e+07	1.16635e+07	1.44398e+07	1.3069e+07	1.30319e+07	1.59009e+07	1.67464e+07	1.24843e+07	1.03269e+07
SRRT-pS540	TQLWAsEPGTPPLPTSLPSQNPILK	DRTQLWASEPGTPPL	S6(Phospho)	Q9BXP5	SRRT	Serrate RNA effector molecule homolog	3	0	CF_20211129_M397-BR3_pSTP_TMT16pro.raw; CF_20211207_M397-BR3_pST_TMT16pro.raw	816476	844323	740023	797190	826792	712347	739240	533773	561950	569520	616110	817349	822048	823829	842585	800916
SRRT-pT544	TQLWASEPGtPPLPTSLPSQNPILK	LWASEPGTPPLPTSL	T10(Phospho)	Q9BXP5	SRRT	Serrate RNA effector molecule homolog	1	0	CF_20211129_M397-BR3_pSTP_TMT16pro.raw	222303	222890	201694	218276	203247	211040	204199	150742	171345	158776	177956	221445	234986	217375	244004	223196
SRSF1-pS199	VDGPRsPSYGR	VKVDGPRSPSYGRSR	S6(Phospho)	Q07955	SRSF1	Serine/arginine-rich splicing factor 1	1	0	CF_20211207_M397-BR3_pST_TMT16pro.raw	26176.4	22706.5	19097.4	30092.8	24398.2	22260.8	23041	28475.5	14464.1	18984.8	13195.2	13153.4	19648.8	16599.1	14212.4	11857.2
SRSF10-pS106	NVYsSSR	KEGRNVYSSSRYDDY	S4(Phospho)	O75494	SRSF10	Serine/arginine-rich splicing factor 10	1	0	CF_20211207_M397-BR3_pST_TMT16pro.raw	10773	14115.2	18751.1	9497.37	8220.21	7157	6910.26	10238.8	6710.7	4609.79	7456.06	3373.78	10175	9543.73	180.567	2238.65
SRSF11-pS483	VNGDDHHEEDmDmsD	HEEDMDMSD______	M11(Oxidation); M13(Oxidation); S14(Phospho)	Q05519	SRSF11	Serine/arginine-rich splicing factor 11	2	0	CF_20211207_M397-BR3_pST_TMT16pro.raw	6360.64	6017.2	5824	6578.46	8330.23	7068.08	5745.3	6390.55	6464.51	4854.12	8396.56	7300.64	6044.41	8705.99	8205.39	9299.19
SRSF3-pY32	AFGyYGPLR	ELERAFGYYGPLRSV	Y4(Phospho)	P84103	SRSF3	Serine/arginine-rich splicing factor 3	2	0	CF_20211111_M397-BR3_pY_TMT16pro.raw	33010.6	37150.6	34071.5	38977.4	43602.2	35380.7	34013	23388.9	27563.4	29816.4	27797.8	31472.6	40318.4	35848.2	35573.8	33557.1
SRSF6-pS303	SNsPLPVPPSK	RSQSRSNSPLPVPPS	S3(Phospho)	Q13247	SRSF6	Serine/arginine-rich splicing factor 6	3	0	CF_20211207_M397-BR3_pST_TMT16pro.raw	57784.1	74790	65354.6	69924.1	69570.7	47301.9	38250.8	41100.8	42044.1	39254.7	44079.3	58997.1	56830.3	64056.5	56032.8	53155.5
SRSF9-pS204	GRDsPYQSR	SGSRGRDSPYQSRGS	S4(Phospho)	Q13242	SRSF9	Serine/arginine-rich splicing factor 9	6	0	CF_20211207_M397-BR3_pST_TMT16pro.raw	74946.4	79818.6	71140	85268.7	83630.4	74756.1	100060	79843.5	75429.4	106401	83725.5	149157	79691.8	102487	235927	264393
SRSF9-pS211	GsPHYFSPFRPY	SPYQSRGSPHYFSPF	S2(Phospho)	Q13242	SRSF9	Serine/arginine-rich splicing factor 9	9	0	CF_20211111_M397-BR3_pY_TMT16pro.raw; CF_20211207_M397-BR3_pST_TMT16pro.raw	336233	322519	364935	306137	337257	324069	290904	301193	297678	305284	319803	291554	296286	315227	295316	293214
SRSF9-pY214	GSPHyFSPFRPY	QSRGSPHYFSPFRPY	Y5(Phospho)	Q13242	SRSF9	Serine/arginine-rich splicing factor 9	2	0	CF_20211111_M397-BR3_pY_TMT16pro.raw	51047.4	49641	69794.5	56581	53525.6	52771.2	49973.2	52791.2	58067.8	56214	61867.3	50369.3	56434.7	48809.4	41258.9	50618.7
SSB-pS366	FAsDDEHDEHDENGATGPVKR	GKKTKFASDDEHDEH	S3(Phospho)	P05455	SSB	Lupus La protein	1	0	CF_20211111_M397-BR3_pY_TMT16pro.raw	3228.66	2232.82	3061.1	2118.94	2145.73	4326.5	1903	1274.43	2561.04	1799.18	2439.68	2966.28	2643.78	3222.89	3018.02	2913.15
SSBP3-pT360	NSPNNISGISNPPGtPR	GISNPPGTPRDDGEL	T15(Phospho)	Q9BWW4	SSBP3	Single-stranded DNA-binding protein 3	4	0	CF_20211129_M397-BR3_pSTP_TMT16pro.raw	481417	448236	461307	416914	447509	385425	358196	291558	320246	305449	296682	435682	501367	458248	474797	454907
SSBP4-pT355	SSPGAVAGLSNAPGtPR	GLSNAPGTPRDDGEM	T15(Phospho)	Q9BWG4	SSBP4	Single-stranded DNA-binding protein 4	2	0	CF_20211129_M397-BR3_pSTP_TMT16pro.raw	151266	136748	126350	161931	174659	144945	101681	78776.4	101730	94376.3	109497	156894	145713	163256	213569	196028
SSH1-pS583	SGsLLQVEETEREEGLGAGR	SPKGRSGSLLQVEET	S3(Phospho)	Q8WYL5	SSH1	Protein phosphatase Slingshot homolog 1	1	0	CF_20211207_M397-BR3_pST_TMT16pro.raw	30565.7	19901.9	25535.7	21416.6	23036.9	21803.6	17103.2	16527.3	15501.1	17749.1	17814.2	21546.7	27902.5	24707.1	20551.1	19266.9
SSH2-pT1422	TTNPFYNtM	TTNPFYNTM______	T8(Phospho)	Q76I76	SSH2	Protein phosphatase Slingshot homolog 2	1	0	CF_20211111_M397-BR3_pY_TMT16pro.raw	5111.41	6316.96	6432.56	5098.68	3953.17	4875.47	4086.54	3704.76	5305.06	7991.17	4082.08	2756.6	5351.75	4399.77	3310.1	4298.71
SSH2-pY1420	TTNPFyNTM | TTNPFyNTm	KRTTNPFYNTM____	Y6(Phospho) | Y6(Phospho); M9(Oxidation)	Q76I76	SSH2	Protein phosphatase Slingshot homolog 2	6	0	CF_20211111_M397-BR3_pY_TMT16pro.raw	82157.3	93648.1	91022	83670.7	89684.2	93712	115349	84321.2	88099.4	81072.1	92352	83158	98263.3	90043.6	86361.8	89291
SSH3-pS37	RQsFAVLR	SRLQRRQSFAVLRGA	S3(Phospho)	Q8TE77	SSH3	Protein phosphatase Slingshot homolog 3	2	0	CF_20211207_M397-BR3_pST_TMT16pro.raw	21583.8	16766.5	23714.5	18724.3	13721.9	18711	21864.6	27153.2	32888.4	38644.3	30570.9	17450.3	20749.8	12415	816.967	2151.14
SSR1-pS268	VEmGTSSQNDVDmSWIPQETLNQINKAsPR	LNQINKASPRRLPRK	M3(Oxidation); M13(Oxidation); S28(Phospho)	P43307	SSR1	Translocon-associated protein subunit alpha	2	0	CF_20211207_M397-BR3_pST_TMT16pro.raw	109495	121087	115091	116249	126057	104631	115324	97187.2	106232	113380	125973	114237	128513	121014	115153	113104
SSRP1-pS444	EGmNPSYDEYADsDEDQHDAYLER | GLKEGmNPSYDEYADsDEDQHDAYLER	SYDEYADSDEDQHDA	M3(Oxidation); S13(Phospho) | M6(Oxidation); S16(Phospho)	Q08945	SSRP1	FACT complex subunit SSRP1	13	0	CF_20211111_M397-BR3_pY_TMT16pro.raw; CF_20211207_M397-BR3_pST_TMT16pro.raw | CF_20211207_M397-BR3_pST_TMT16pro.raw	192172	206968	199631	205961	211406	200068	203320	158231	176013	176852	181885	206927	217882	222575	245374	218718
STAM2-pY374	LVNEAPVYSVySK	EAPVYSVYSKLHPPA	Y11(Phospho)	O75886	STAM2	Signal transducing adapter molecule 2	2	0	CF_20211111_M397-BR3_pY_TMT16pro.raw	13530.4	16030.2	14625.8	14433.8	15233.3	12665.7	10053.3	15126.8	19015.6	12781.6	10553.3	12189.5	13483.5	11895.4	13622.7	13534.4
STARD10-pS284	mGGAGGEGsDDDTSLT	GGAGGEGSDDDTSLT	M1(Oxidation); S9(Phospho)	Q9Y365	STARD10	START domain-containing protein 10	1	1	CF_20211207_M397-BR3_pST_TMT16pro.raw	428.445	1100.64	1199.7	380.952	2097.79	1557.5	1961.91	2335.54	514.026	1900.58	877.113	1405.1	1671.48	420.522	1278.79	1729.41
STAT3-pS727	FICVTPTTCSNTIDLPMsPR | FICVTPTTCSNTIDLPmsPR | TKFICVTPTTCSNTIDLPmsPR	NTIDLPMSPRTLDSL	S18(Phospho) | M17(Oxidation); S18(Phospho) | M19(Oxidation); S20(Phospho)	P40763	STAT3	Signal transducer and activator of transcription 3	8	0	CF_20211129_M397-BR3_pSTP_TMT16pro.raw	2.83821e+06	2.76475e+06	1.67925e+06	1.5225e+06	1.61126e+06	1.35512e+06	1.3411e+06	1.1675e+06	1.73995e+06	2.05249e+06	1.60682e+06	4.13745e+06	2.82922e+06	2.90925e+06	3.95759e+06	4.41481e+06
STAT3-pT714-pS727	FICVtPTTCSNTIDLPmsPR		T5(Phospho); M17(Oxidation); S18(Phospho)	P40763	STAT3	Signal transducer and activator of transcription 3	1	0	CF_20211129_M397-BR3_pSTP_TMT16pro.raw	237909	177986	136548	123102	139633	123125	117808	106711	132217	143052	133401	284578	265760	234059	325102	304371
STIM1-pS512	LTEPQHGLGsQR	EPQHGLGSQRDLTHS	S10(Phospho)	Q13586	STIM1	Stromal interaction molecule 1	2	0	CF_20211123_M397-BR3_pSTQ_TMT16pro.raw	40661	36714.8	39714.8	74962.1	67827.6	57396.9	104124	180446	83490.7	65587.8	81397.6	35075.4	35400.9	31341.8	17984.7	10667
STIM1-pS618	SHsPSSPDPDTPSPVGDSR	LDSSRSHSPSSPDPD	S3(Phospho)	Q13586	STIM1	Stromal interaction molecule 1	2	0	CF_20211207_M397-BR3_pST_TMT16pro.raw	4915.98	4099.07	7300.72	7805.78	5314.46	5916.35	7094.31	5653.73	5216.57	4661.64	6349.27	5187.93	5299.67	6612.34	5696.43	5425.5
STIM2-pS523	SIVPSsPQPQR	RRSIVPSSPQPQRAQ	S6(Phospho)	Q9P246	STIM2	Stromal interaction molecule 2	2	1	CF_20211207_M397-BR3_pST_TMT16pro.raw	6747.59	4549.22	5984.03	7605.76	5171.84	5562.25	5458.64	6875.96	5750.54	3456.66	5364.02	6244.64	6219.74	5941.67	5803.35	5823.17
STK10-pS438	QVAEQGGDLsPAANR	AEQGGDLSPAANRSQ	S10(Phospho)	O94804	STK10	Serine/threonine-protein kinase 10	6	0	CF_20211207_M397-BR3_pST_TMT16pro.raw	65316.1	73997.5	74978.8	68189	78472.8	59367.3	53053.6	47822.5	39652.6	50667.4	64006.4	64282.4	72086.1	73933.7	67243.8	74467.2
STK10-pT952	LSEEAECPNPStPSK	AECPNPSTPSKAAKF	T12(Phospho)	O94804	STK10	Serine/threonine-protein kinase 10	10	0	CF_20211129_M397-BR3_pSTP_TMT16pro.raw	3.96701e+06	2.67142e+06	2.56693e+06	2.52769e+06	2.92011e+06	2.18404e+06	1.12215e+06	1.54677e+06	1.54773e+06	1.93126e+06	2.19142e+06	2.86251e+06	3.78163e+06	3.61462e+06	3.13241e+06	2.69574e+06
STK11IP-pS387	RAsISEPSDTDPEPR	RVRVRRASISEPSDT	S3(Phospho)	Q8N1F8	STK11IP	Serine/threonine-protein kinase 11-interacting protein	2	0	CF_20211207_M397-BR3_pST_TMT16pro.raw	38384.1	29058.9	38748.2	32695.9	36267	28886.4	21776.4	23162.2	26993	28993.2	36739.9	29607.5	35271.8	28216.6	26589.8	22513.7
STK11IP-pS773-pS777	DHGsWSLsPPPER		S4(Phospho); S8(Phospho)	Q8N1F8	STK11IP	Serine/threonine-protein kinase 11-interacting protein	4	0	CF_20211129_M397-BR3_pSTP_TMT16pro.raw	524379	467727	437192	371127	387127	279636	280119	182875	368885	341110	243001	401904	458017	493068	423890	378765
STK32B-pS378	QQGQGsQLLDTDSR | RQQGQGsQLLDTDSR	RRQQGQGSQLLDTDS	S6(Phospho) | S7(Phospho)	Q9NY57	STK32B	Serine/threonine-protein kinase 32B	5	0	CF_20211123_M397-BR3_pSTQ_TMT16pro.raw	141456	115066	118259	124358	132967	111983	76089.2	55975.2	86905.6	128663	106025	146551	163967	166584	117718	104047
STK4-pS307-pS320	QEsQQREVDQDDEENsEEDEmDSGTmVR		S3(Phospho); S16(Phospho); M21(Oxidation); M26(Oxidation)	Q13043	STK4	Serine/threonine-protein kinase 4	3	2	CF_20211123_M397-BR3_pSTQ_TMT16pro.raw	13788.5	12820.1	9094.94	6099.15	9014.14	10487.8	9554.88	2528.82	7056.45	8502.09	8275.31	17534.8	15335.7	7553.76	9931.37	10134.4
STMN1-pS16	RAsGQAFELILSPR	KELEKRASGQAFELI	S3(Phospho)	P16949	STMN1	Stathmin	2	0	CF_20211207_M397-BR3_pST_TMT16pro.raw	204815	151467	151589	211135	206602	173678	126034	98885.7	131288	104549	146205	154598	200933	165553	157844	128519
STMN1-pS16-pS25	RAsGQAFELILsPR		S3(Phospho); S12(Phospho)	P16949	STMN1	Stathmin	2	0	CF_20211129_M397-BR3_pSTP_TMT16pro.raw	1.82635e+06	1.091e+06	737705	748879	1.07188e+06	725408	347093	134391	193984	297043	616923	1.37266e+06	1.57891e+06	1.654e+06	2.48255e+06	1.92888e+06
STMN1-pS25	ASGQAFELILsPR	QAFELILSPRSKESV	S11(Phospho)	P16949	STMN1	Stathmin	9	2	CF_20211129_M397-BR3_pSTP_TMT16pro.raw; CF_20211207_M397-BR3_pST_TMT16pro.raw	2.62343e+06	2.07466e+06	1.13248e+06	928678	1.10274e+06	899180	622954	589174	716611	835537	951489	2.59085e+06	2.55865e+06	2.70112e+06	4.45972e+06	4.2213e+06
STMN1-pS38	SKESVPEFPLsPPK	SVPEFPLSPPKKKDL	S11(Phospho)	P16949	STMN1	Stathmin	2	0	CF_20211207_M397-BR3_pST_TMT16pro.raw	76389.1	73932.7	82195.8	68543.1	67057.4	53493.1	34192.9	33108.7	34597.4	36547.3	38756.4	56362.3	60895.1	78848.2	68314.4	59763.3
STOML2-pT327	APVPGtPDSLSSGSSR	TKAPVPGTPDSLSSG	T6(Phospho)	Q9UJZ1	STOML2	Stomatin-like protein 2, mitochondrial	6	0	CF_20211129_M397-BR3_pSTP_TMT16pro.raw	740929	663928	723877	704903	758844	603227	610345	644259	629483	655188	610096	613029	742796	731448	697205	640097
STRIP1-pS335	AAsPPASASDLIEQQQK	IRNMRAASPPASASD	S3(Phospho)	Q5VSL9	STRIP1	Striatin-interacting protein 1	4	0	CF_20211207_M397-BR3_pST_TMT16pro.raw	46735.8	46338.5	46172.2	50097.5	47470.3	48857	48897.8	51393.7	54969	63038.5	54289	51508.4	50828.6	49310.4	54496.3	50887
STRIP2-pS354	QDsLDIYNER	QLLTKQDSLDIYNER	S3(Phospho)	Q9ULQ0	STRIP2	Striatin-interacting protein 2	2	0	CF_20211207_M397-BR3_pST_TMT16pro.raw	30852	30804.5	38466.5	25564.8	29088	26152.8	20861	16390.1	11831.6	17464	15301.9	31070.6	26204.2	25143	25296.2	25831.1
STUB1-pS19	LGAGGGsPEKSPSAQELK	RLGAGGGSPEKSPSA	S7(Phospho)	Q9UNE7	STUB1	E3 ubiquitin-protein ligase CHIP	1	0	CF_20211207_M397-BR3_pST_TMT16pro.raw	69402.1	68765.9	74785.4	72785.3	80126.9	65974.1	55764.9	38678.8	50510.1	57651.2	69022.5	62061.6	69231.4	83251.8	74154.7	72494.5
STX7-pS147	NLVSWEsQTQPQVQVQDEEITEDDLR	RNLVSWESQTQPQVQ	S7(Phospho)	O15400	STX7	Syntaxin-7	7	0	CF_20211123_M397-BR3_pSTQ_TMT16pro.raw	162601	159003	151095	173327	168588	144442	183798	199390	227807	203722	207621	167202	177177	158353	144714	157843
STX7-pT79	EFGSLPTtPSEQR	EFGSLPTTPSEQRQR	T8(Phospho)	O15400	STX7	Syntaxin-7	6	0	CF_20211129_M397-BR3_pSTP_TMT16pro.raw	1.07825e+06	1.14231e+06	1.11636e+06	960465	819002	786662	878079	1.39853e+06	1.01063e+06	999842	1.26226e+06	1.32832e+06	988741	1.0555e+06	1.28711e+06	1.28918e+06
SUDS3-pS234-pS236-pT244	RPAsPsSPEHLPAtPAESPAQR		S4(Phospho); S6(Phospho); T14(Phospho)	Q9H7L9	SUDS3	Sin3 histone deacetylase corepressor complex component SDS3	1	0	CF_20211129_M397-BR3_pSTP_TMT16pro.raw	61526	60216.8	55913.2	57573.8	58942.4	63240.6	53456.7	43877.7	54101.6	57245.2	51119.6	45548	62218.7	60093.7	47771.3	42312.3
SUGT1-pT265	LEGQGDVPtPK	EGQGDVPTPKQFVAD	T9(Phospho)	Q9Y2Z0	SUGT1	Protein SGT1 homolog	2	0	CF_20211129_M397-BR3_pSTP_TMT16pro.raw	303351	232911	232544	168242	206215	158913	85665.5	79938.6	95748.6	106001	106158	211588	292075	236669	223249	163896
SUPT5H-pS666	DVTNFTVGGFAPMsPR | DVTNFTVGGFAPmsPR	VGGFAPMSPRISSPM	S14(Phospho) | M13(Oxidation); S14(Phospho)	O00267	SUPT5H	Transcription elongation factor SPT5	6	0	CF_20211129_M397-BR3_pSTP_TMT16pro.raw	1.8336e+06	1.81208e+06	1.47351e+06	1.87751e+06	1.88853e+06	1.63548e+06	1.82579e+06	1.32984e+06	1.81736e+06	1.92213e+06	1.74486e+06	1.85584e+06	2.02107e+06	1.65371e+06	1.88116e+06	1.60618e+06
SURF6-pS138	ELsPAALEK	QGSAKELSPAALEKR	S3(Phospho)	O75683	SURF6	Surfeit locus protein 6	6	0	CF_20211207_M397-BR3_pST_TMT16pro.raw	128714	134466	142617	130934	167574	147883	130390	89180.6	66522.7	77496.2	115957	114729	134066	132290	136130	121830
SUV39H1-pS391	mDSNFGLAGLPGsPK	GLAGLPGSPKKRVRI	M1(Oxidation); S13(Phospho)	O43463	SUV39H1	Histone-lysine N-methyltransferase SUV39H1	1	0	CF_20211129_M397-BR3_pSTP_TMT16pro.raw	91268.8	81193.5	88655.8	85489.1	83876.1	64802.8	31281.3	30847.7	33802.4	60183.8	42941.6	65579.5	76370.2	81867.5	73120.8	72231.6
SVIL-pS134	YGLTLDPEADSEYLsR	EADSEYLSRYTKSRK	S15(Phospho)	O95425	SVIL	Supervillin	1	0	CF_20211111_M397-BR3_pY_TMT16pro.raw	4677.57	5170.74	3518.68	4124.69	3207.58	2952.86	4204.57	3448.37	5722.2	6333.24	2715.87	5054.03	3642.86	2639.29	4057.59	5339.98
SVIL-pS221	QAHDLsPAAESSSTFSFSGR	TRQAHDLSPAAESSS	S6(Phospho)	O95425	SVIL	Supervillin	2	0	CF_20211207_M397-BR3_pST_TMT16pro.raw	48128.7	56414.1	43819.8	47958.9	39626.8	36523.6	34831.5	34388.3	41365.5	39396.7	46089.5	55591.3	62202	59953.1	55596.3	53402.7
SVIL-pS245	DSSFTEVPRsPK	SFTEVPRSPKHAHSS	S10(Phospho)	O95425	SVIL	Supervillin	4	0	CF_20211129_M397-BR3_pSTP_TMT16pro.raw	2.80137e+06	2.90902e+06	2.75408e+06	2.7212e+06	2.73769e+06	1.99656e+06	1.76562e+06	1.7102e+06	1.6842e+06	1.90841e+06	2.14958e+06	2.33131e+06	3.073e+06	2.84984e+06	2.22251e+06	2.04671e+06
SVIL-pY132	YGLTLDPEADSEyLSR	DPEADSEYLSRYTKS	Y13(Phospho)	O95425	SVIL	Supervillin	1	0	CF_20211111_M397-BR3_pY_TMT16pro.raw	6132.7	4627.05	6531.18	4014.13	5355.81	5963.71	4271.34	4691.65	6493.02	3410.94	4744.48	4636.77	5266.21	2754.33	2589.82	5414.64
SYK-pY323	QESTVSFNPyEPELAPWAADKGPQR | QESTVSFNPyEPELAPWAADK	STVSFNPYEPELAPW	Y10(Phospho)	P43405	SYK	Tyrosine-protein kinase SYK	6	0	CF_20211111_M397-BR3_pY_TMT16pro.raw	80692.9	87037.6	88730.1	44055.1	61550.3	59148.6	58542.7	97099.8	87950	135185	124015	120148	69501.9	55218.6	92075.4	100427
SYK-pY352	EALPMDTEVYESPyADPEEIRPK | EALPmDTEVYESPyADPEEIRPK	TEVYESPYADPEEIR	Y14(Phospho) | M5(Oxidation); Y14(Phospho)	P43405	SYK	Tyrosine-protein kinase SYK	2	0	CF_20211111_M397-BR3_pY_TMT16pro.raw	13080.2	12147.4	8806.75	6625.47	5487.89	6104.24	6615.61	11040.3	15429.6	16825.1	17766.2	12128.7	9888.53	10605.1	11631	12713
SYNM-pS1044	QRsPAPGSPDEEGGAEAPAAGIR	ESLSRQRSPAPGSPD	S3(Phospho)	O15061	SYNM	Synemin	5	0	CF_20211207_M397-BR3_pST_TMT16pro.raw	90741.7	76962.1	78878.6	65518.3	100310	91832.4	79313.6	30012.5	28495.5	42024.7	56749.8	84811.8	137701	120776	91792.4	91796.9
SYNM-pS1044-pS1049	QRsPAPGsPDEEGGAEAPAAGIR		S3(Phospho); S8(Phospho)	O15061	SYNM	Synemin	11	0	CF_20211207_M397-BR3_pST_TMT16pro.raw	88943.3	80366.3	91236.8	76953.4	87692.3	74125.9	59564	35733.1	28154.3	33554.2	56111.5	78361.7	110457	132044	104304	99424.7
SYNM-pS1049	SPAPGsPDEEGGAEAPAAGIR	QRSPAPGSPDEEGGA	S6(Phospho)	O15061	SYNM	Synemin	8	0	CF_20211207_M397-BR3_pST_TMT16pro.raw	90704.8	104946	92844.4	116101	107480	64899.1	58499.4	23559.9	24702.8	31275.4	37758.4	56042.5	86706.2	86950.5	54175.1	50352.9
SYNM-pS429	TFsPTYGLLR	QTNVRTFSPTYGLLR	S3(Phospho)	O15061	SYNM	Synemin	2	0	CF_20211207_M397-BR3_pST_TMT16pro.raw	128840	123933	126889	134027	184865	161851	153232	73277.8	55408.8	70972.7	91581.9	100013	137383	148548	123124	113231
SYNM-pT1102	TPQGPVSAtVEVSSPTGFAQSQVLEDVSQAAR	PQGPVSATVEVSSPT	T9(Phospho)	O15061	SYNM	Synemin	1	0	CF_20211207_M397-BR3_pST_TMT16pro.raw	107674	91861.7	96963.2	99923.3	105848	91046.7	84979.8	74538.7	90824.6	84310.6	92479.6	106493	107289	113205	111824	104420
SYNM-pT598	GLQtPVKDAGGGTGR	VSPKGLQTPVKDAGG	T4(Phospho)	O15061	SYNM	Synemin	2	0	CF_20211129_M397-BR3_pSTP_TMT16pro.raw	683412	644284	867858	866628	1.04024e+06	644011	296095	203738	230813	361593	423933	524687	810435	886320	602044	508964
SYNM-pY1249	VGDyFATEESVGTQTSVR	AAGKVGDYFATEESV	Y4(Phospho)	O15061	SYNM	Synemin	2	0	CF_20211111_M397-BR3_pY_TMT16pro.raw	10421.9	12028.1	10068.4	6302.33	8309.63	9817.51	7614.2	7399.21	11439	11364.1	8398.85	8098.93	9002.56	7796.21	10912.3	10170.7
SYNM-pY460	EVPVyIGEDSTIAR	DTREVPVYIGEDSTI	Y5(Phospho)	O15061	SYNM	Synemin	2	0	CF_20211111_M397-BR3_pY_TMT16pro.raw	7593.38	3493.65	5517.84	7778.25	8493.23	5021.49	7252.27	5097.21	2062.11	6045.03	6477.1	4505.62	9143.69	6610.2	8171.91	8393.54
TACC1-pS44	GGAAGEDEAGGPEGDPEEEDsQAETK	GDPEEEDSQAETKSL	S21(Phospho)	O75410	TACC1	Transforming acidic coiled-coil-containing protein 1	4	0	CF_20211123_M397-BR3_pSTQ_TMT16pro.raw	154906	112220	132102	169940	173601	115727	68092.4	65975.6	60113.9	77169.7	74981.2	80577.8	120368	112410	69068.3	48754.9
TAF15-pS97	QSSYSQQPYNNQGQQQNMESSGsQGGR | QSSYSQQPYNNQGQQQNmESSGsQGGR	QNMESSGSQGGRAPS	S23(Phospho) | M18(Oxidation); S23(Phospho)	Q92804	TAF15	TATA-binding protein-associated factor 2N	7	0	CF_20211123_M397-BR3_pSTQ_TMT16pro.raw	81234	70100.7	67741.7	82366.5	91682.9	82150.3	69896	71511.6	59176.6	56844.2	64418	57740.8	74141.9	58071.6	45315.4	41185.6
TAGLN2-pS185; TAGLN3-pS185	GAsQAGMTGYGmPR | GAsQAGmTGYGMPR | GAsQAGmTGYGmPR	MG_N_GASQAGMTGY	S3(Phospho); M12(Oxidation) | S3(Phospho); M7(Oxidation) | S3(Phospho); M7(Oxidation); M12(Oxidation)	P37802; Q9UI15	TAGLN2; TAGLN3	Transgelin-2; Transgelin-3	12	0	CF_20211123_M397-BR3_pSTQ_TMT16pro.raw	338887	273157	283121	274225	329435	307707	326174	280492	268491	226668	287930	241278	372085	277066	176696	174526
TAGLN2-pY192; TAGLN3-pY192	GASQAGmTGyGmPR	SQAGMTGYGMPRQI_	M7(Oxidation); Y10(Phospho); M12(Oxidation)	P37802; Q9UI15	TAGLN2; TAGLN3	Transgelin-2; Transgelin-3	2	2	CF_20211111_M397-BR3_pY_TMT16pro.raw	6012.73	3927.27	4636.22	4227.06	7507.19	4054.69	5387.79	901.378	2803.47	3617.32	5238.22	8115.4	8193.6	7498.35	8634.38	9801.04
TANC2-pS1740	SSsQLGSPDVSHLIR	LDLERSSSQLGSPDV	S3(Phospho)	Q9HCD6	TANC2	Protein TANC2	2	0	CF_20211123_M397-BR3_pSTQ_TMT16pro.raw	53328.8	59459.5	70817.7	51997.3	55421.5	47336	33558.6	33028.4	36732.4	31394.3	28808.2	56973.5	60336.9	46096.2	32173.1	26383.4
TANC2-pS1740-pS1744	SSsQLGsPDVSHLIR		S3(Phospho); S7(Phospho)	Q9HCD6	TANC2	Protein TANC2	2	0	CF_20211123_M397-BR3_pSTQ_TMT16pro.raw	41891.4	32085.3	38759.8	38805.4	66429.5	43157.2	59160	61064.5	27843	31882.8	41739.4	47886	46234.5	47509	43325.2	40358
TANK-pT213	GAPSITSVtPR	APSITSVTPRGLCRD	T9(Phospho)	Q92844	TANK	TRAF family member-associated NF-kappa-B activator	2	0	CF_20211129_M397-BR3_pSTP_TMT16pro.raw	574663	500305	502261	554748	703438	521327	334675	228932	243059	302432	368027	587708	544749	617530	714988	639363
TAOK1-pS421	ASDPQsPPQVSR	TRASDPQSPPQVSRH	S6(Phospho)	Q7L7X3	TAOK1	Serine/threonine-protein kinase TAO1	1	1	CF_20211207_M397-BR3_pST_TMT16pro.raw	920.455	1204.68	1480.4	1132.78	1730.3	2198.93	1234.01	2270.35	451.039	384.005	989.662	2622.01	372.902	1139.04	1982.79	2277.67
TAOK1-pY610	QRQyLELECR | QyLELECR	LLRRQRQYLELECRR	Y4(Phospho) | Y2(Phospho)	Q7L7X3	TAOK1	Serine/threonine-protein kinase TAO1	3	0	CF_20211111_M397-BR3_pY_TMT16pro.raw	38977.8	52766.2	46813.2	45171.1	29604	24081.5	23291.7	24197.7	31399.7	47119.8	59198.8	58187.4	51563.6	44610.9	41056.2	33624.1
TAOK3-pS324	NGPLNEsQEDEEDSEHGTSLNR	RNGPLNESQEDEEDS	S7(Phospho)	Q9H2K8	TAOK3	Serine/threonine-protein kinase TAO3	2	0	CF_20211123_M397-BR3_pSTQ_TMT16pro.raw	44497.6	49456.2	41125.5	42598.4	44041.3	55192.8	47396.7	40658.1	41898.5	51677.1	52722.4	47441.3	55300.6	53264	49731.6	42173.5
TASOR-pS1103	GGNLPPVsPNDSGAK	GGNLPPVSPNDSGAK	S8(Phospho)	Q9UK61	TASOR	Protein TASOR	2	0	CF_20211207_M397-BR3_pST_TMT16pro.raw	11590.4	11048.5	10930.6	13558.9	14777.5	10733.9	8055.34	10041.8	7830.67	12720.1	11849.8	14285.3	12938.7	13110.9	10326.5	11224.4
TBC1D10A-pS497-pS500	SQEsLTsQESEDTYL		S4(Phospho); S7(Phospho)	Q9BXI6	TBC1D10A	TBC1 domain family member 10A	2	0	CF_20211123_M397-BR3_pSTQ_TMT16pro.raw	59138	80871.5	77185.9	66162.9	62902.3	56549.3	56634	50479.1	64820.7	66842.8	63205.7	65722.4	58533.3	55653.7	74144.1	57822.1
TBC1D10B-pS132-pT148	ALAAGADsPKTEEARPSPAPGPGtPTGTPTR		S8(Phospho); T24(Phospho)	Q4KMP7	TBC1D10B	TBC1 domain family member 10B	1	0	CF_20211129_M397-BR3_pSTP_TMT16pro.raw	128687	123849	124389	136288	179401	184378	195627	224352	154912	184830	201666	189309	171080	158862	187861	170923
TBC1D10B-pS678	AAGGAPsPPPPVRR	RAAGGAPSPPPPVRR	S7(Phospho)	Q4KMP7	TBC1D10B	TBC1 domain family member 10B	2	0	CF_20211207_M397-BR3_pST_TMT16pro.raw	13707.3	10609.3	15644.3	11690.5	20375.3	17369.5	11931	12447.3	5455.17	9507.16	11663.7	16263.3	13302.2	19570.5	14307.4	9027.09
TBC1D10B-pT148	TEEARPSPAPGPGtPTGTPTR	SPAPGPGTPTGTPTR	T14(Phospho)	Q4KMP7	TBC1D10B	TBC1 domain family member 10B	2	0	CF_20211129_M397-BR3_pSTP_TMT16pro.raw	73327.4	67991.8	59667.4	71222.2	79068.6	72046	78201.4	93113.1	77204.3	93169	99744.3	66176.9	72113.8	72586	59319.7	53087.7
TBC1D10B-pT148-pT152	TEEARPSPAPGPGtPTGtPTR		T14(Phospho); T18(Phospho)	Q4KMP7	TBC1D10B	TBC1 domain family member 10B	1	0	CF_20211129_M397-BR3_pSTP_TMT16pro.raw	36207.2	26773.8	38959.8	48341.5	43913.3	42492.4	39387.8	70086.3	39418.1	46233.9	52448.1	30804.3	39924.8	40824.3	22909.6	25186.6
TBC1D15-pS675	NDsPTQIPVSSDVCR	ASGARNDSPTQIPVS	S3(Phospho)	Q8TC07	TBC1D15	TBC1 domain family member 15	6	0	CF_20211207_M397-BR3_pST_TMT16pro.raw	26916	28559	31009.7	36661.7	39182.3	36708.6	33820.1	37559.6	20450	25416.1	28617	40546.4	39496.5	34570.8	43903.1	38342.5
TBC1D15-pS675-pT689	NDsPTQIPVSSDVCRLtPA		S3(Phospho); T17(Phospho)	Q8TC07	TBC1D15	TBC1 domain family member 15	1	0	CF_20211129_M397-BR3_pSTP_TMT16pro.raw	77726.2	68847.1	74706.5	61889.8	67717.2	59838	54154.5	43160	56629.8	65752.7	57454.2	79195.5	75868.2	79959.8	92658.2	91773.9
TBC1D25-pS506	QAsLDGLQQLR	GRLLRQASLDGLQQL	S3(Phospho)	Q3MII6	TBC1D25	TBC1 domain family member 25	1	0	CF_20211207_M397-BR3_pST_TMT16pro.raw	12119.4	5899.92	8257.32	8996.45	8727.03	8602.31	8542.45	5703.45	6562.2	9135.47	8799.5	8317.95	8469.91	9504.26	10698.9	10701.2
TBC1D4-pS588	LGsVDSFER	RMRGRLGSVDSFERS	S3(Phospho)	O60343	TBC1D4	TBC1 domain family member 4	4	0	CF_20211207_M397-BR3_pST_TMT16pro.raw	198994	97004	101874	153756	152456	103580	87155.2	87273.9	110972	138050	118877	163616	179678	181466	225826	241405
TBC1D5-pS539	NISSsPSVESLPGGR	SSKNISSSPSVESLP	S5(Phospho)	Q92609	TBC1D5	TBC1 domain family member 5	1	0	CF_20211207_M397-BR3_pST_TMT16pro.raw	8496.73	10230.9	8229.69	10909.5	13724.8	9495	9389.16	9064.17	11204.4	12910.5	8399.08	12334.4	13294.8	10964.8	8282.24	8317.79
TBC1D9B-pS435	ASVVDPSTESSPAPQEGSEQPASPAsPLSSR | KASVVDPSTESSPAPQEGSEQPASPAsPLSSR	EQPASPASPLSSRQS	S26(Phospho) | S27(Phospho)	Q66K14	TBC1D9B	TBC1 domain family member 9B	6	0	CF_20211207_M397-BR3_pST_TMT16pro.raw	27075.6	34159	34768.4	30938.3	31590.9	24623.8	26669.3	35800.4	22837.9	31285.6	35426	33079.1	28743.9	32018	35225.3	33990.4
TBCB-pY98	LGEyEDVSR	SGARLGEYEDVSRVE	Y4(Phospho)	Q99426	TBCB	Tubulin-folding cofactor B	2	0	CF_20211111_M397-BR3_pY_TMT16pro.raw	31812.9	33499.2	38512.6	33205.5	26516	27285.2	23316.3	33289.8	24333.2	24271.4	25652.1	19010.4	32432.4	24753.4	17969.6	23429.5
TBKBP1-pS504	AYGSELYGPGRPLsPR	YGPGRPLSPRRAFEG	S14(Phospho)	A7MCY6	TBKBP1	TANK-binding kinase 1-binding protein 1	2	0	CF_20211129_M397-BR3_pSTP_TMT16pro.raw	847618	678236	719930	654974	746611	729392	931693	752187	692217	642643	766641	748489	860225	826705	1.03452e+06	1.10019e+06
TBX2-pS360	SCAADsDPEPERLSEER	EKSCAADSDPEPERL	S6(Phospho)	Q13207	TBX2	T-box transcription factor TBX2	2	0	CF_20211207_M397-BR3_pST_TMT16pro.raw	27431.5	21716.7	29648.4	19398.2	29770.9	20766.6	23806.3	21788	11155.7	14686.7	19148.6	19197.9	33824.9	31129.5	18345	12926
TBX2-pS386	SPAPDSAsPTRLTEPER	SPAPDSASPTRLTEP	S8(Phospho)	Q13207	TBX2	T-box transcription factor TBX2	2	0	CF_20211207_M397-BR3_pST_TMT16pro.raw	37777.6	39438.7	44224.3	39393	33592.5	23093.1	22445.7	23023.8	14151.6	15477.4	21689.3	25178.2	43204.3	45639.5	32968	24521
TCEA1-pS100	EPAITSQNsPEAR	PAITSQNSPEAREES	S9(Phospho)	P23193	TCEA1	Transcription elongation factor A protein 1	3	1	CF_20211207_M397-BR3_pST_TMT16pro.raw	9142.92	11402.3	11641	11351.5	11906.5	8993.53	6527.51	13276.3	7425.16	7257.62	8780.78	11714.3	8114.49	9211.51	7973.92	6103.25
TCEAL3-pS65	EDEGEPGDEGQLEDEGsQEKQGR	GQLEDEGSQEKQGRS	S17(Phospho)	Q969E4	TCEAL3	Transcription elongation factor A protein-like 3	3	0	CF_20211123_M397-BR3_pSTQ_TMT16pro.raw	191343	136228	164695	217225	236611	137321	149303	520115	173467	132288	237087	116429	123855	113574	80111.9	90497.7
TCF12-pS67	GGTTSWGTSGQPsPSYDSSR	WGTSGQPSPSYDSSR	S13(Phospho)	Q99081	TCF12	Transcription factor 12	2	0	CF_20211207_M397-BR3_pST_TMT16pro.raw	3359.21	4133.21	5821.76	3856.47	6607.21	3891.55	3647.05	3707.17	3844.75	3597.68	3658.6	5795.38	5220.95	3536.97	6164.38	6844.32
TCF20-pT1671	SLtPPPSSTESK	RKGQRSLTPPPSSTE	T3(Phospho)	Q9UGU0	TCF20	Transcription factor 20	1	0	CF_20211207_M397-BR3_pST_TMT16pro.raw	2935.91	2176.51	2481.31	2461.48	2396.99	2033.39	3277.33	2654.49	2133.72	2077.99	1590.61	2355.47	3150.04	2009.31	3149.41	3182.24
TCOF1-pS1111	TQPSSGVDSAVGTLPATsPQSTSVQAK	VGTLPATSPQSTSVQ	S18(Phospho)	Q13428	TCOF1	Treacle protein	3	0	CF_20211207_M397-BR3_pST_TMT16pro.raw	32578.7	33573.9	31073.1	36212.4	46354.9	43441.7	24844.4	18908.3	27068.8	27183.9	26871.2	33785.2	36484.9	35004	40850.1	39730.5
TCOF1-pS1350	KLsGDQPAAR	ESRKRKLSGDQPAAR	S3(Phospho)	Q13428	TCOF1	Treacle protein	1	0	CF_20211207_M397-BR3_pST_TMT16pro.raw	41754	36681.6	44173.6	35843.4	31080.9	27066.4	16459.5	19381	30060.7	33115.1	22887.8	29949.5	29376.5	33310.4	33049.1	37749.6
TCOF1-pS1378	LGAGEGGEASVsPEKTSTTSK	EGGEASVSPEKTSTT	S12(Phospho)	Q13428	TCOF1	Treacle protein	2	0	CF_20211207_M397-BR3_pST_TMT16pro.raw	59818.1	54821.3	61387.4	65152.1	74066.1	49688.4	37811.9	18662.2	19613.4	30234.5	38291	45164.4	52069.2	56036.4	53081.8	47333.7
TCOF1-pS1410	GSLGsQGAKDEPEEELQK	KGKGSLGSQGAKDEP	S5(Phospho)	Q13428	TCOF1	Treacle protein	2	0	CF_20211123_M397-BR3_pSTQ_TMT16pro.raw	125682	132743	152470	96731.1	110090	87211.5	44069.6	37055.1	38428	68537.9	47569.1	55753.7	101455	125798	78796.3	92176
TCOF1-pS156	TVANLLSGKsPR	ANLLSGKSPRKSAEP	S10(Phospho)	Q13428	TCOF1	Treacle protein	5	0	CF_20211207_M397-BR3_pST_TMT16pro.raw	376368	361357	392063	412854	360075	203229	93438.1	84190.5	130089	300779	144249	333018	361951	382976	405600	346035
TCOF1-pS381	AASAPAKEsPR | TSQVGAASAPAKEsPR	ASAPAKESPRKGAAP	S9(Phospho) | S14(Phospho)	Q13428	TCOF1	Treacle protein	11	0	CF_20211207_M397-BR3_pST_TMT16pro.raw	404419	360244	396759	407995	431602	263156	156529	145496	177790	297215	183514	337727	371963	402176	412749	368645
TCOF1-pS906	AALAPAKEsPR	ALAPAKESPRKGAAP	S9(Phospho)	Q13428	TCOF1	Treacle protein	2	0	CF_20211207_M397-BR3_pST_TMT16pro.raw	131607	140449	140682	157019	133397	80539.8	43306.4	46482.1	68261.4	120020	63454.2	111492	120547	136671	142043	123687
TCOF1-pT1106	TQPSSGVDSAVGtLPATSPQSTSVQAK	GVDSAVGTLPATSPQ	T13(Phospho)	Q13428	TCOF1	Treacle protein	3	0	CF_20211207_M397-BR3_pST_TMT16pro.raw	27825.2	29845.5	24316	27060.1	34351	32319.3	24410.5	15252.3	15990.1	21208.6	21597	31854.8	32278	25922.5	37384	33910
TCOF1-pT1358	LSGDQPAARtPR	GDQPAARTPRSKKKK	T10(Phospho)	Q13428	TCOF1	Treacle protein	1	0	CF_20211129_M397-BR3_pSTP_TMT16pro.raw	113203	72215.6	102951	127978	183707	104657	37879	27370.1	18458.8	93448.3	61877	107008	103829	108796	108001	104602
TCOF1-pT983	SPAGPAATPAQAQAAStPR	AQAQAASTPRKARAS	T17(Phospho)	Q13428	TCOF1	Treacle protein	4	0	CF_20211129_M397-BR3_pSTP_TMT16pro.raw	239937	198294	239111	253628	214654	142297	85711.3	77451.3	104930	133942	92965.5	154590	211835	200408	148626	108555
TERF2IP-pS203	YLLGDAPVsPSSQK	LLGDAPVSPSSQKLK	S9(Phospho)	Q9NYB0	TERF2IP	Telomeric repeat-binding factor 2-interacting protein 1	4	0	CF_20211207_M397-BR3_pST_TMT16pro.raw	112511	127214	108691	113072	109657	102474	89826.3	84157.7	80713.8	97630.4	92206.3	109631	100488	109201	115876	105724
TES-pY111	NVSINTVTyEWAPPVQNQALAR	VSINTVTYEWAPPVQ	Y9(Phospho)	Q9UGI8	TES	Testin	1	0	CF_20211111_M397-BR3_pY_TMT16pro.raw	3253.55	4192.2	3817.04	3655.76	3260.07	4682.84	1909.95	3703.05	3292.71	5042.13	2498.77	3706.11	3953.68	3704.87	3397.18	5766.79
TESK2-pS367	sQSDIFSR	RTIWLSRSQSDIFSR	S1(Phospho)	Q96S53	TESK2	Dual specificity testis-specific protein kinase 2	2	0	CF_20211123_M397-BR3_pSTQ_TMT16pro.raw	145443	87122.9	100776	103365	129973	144840	165358	154386	103508	111177	121252	133099	109779	129804	126816	156389
TEX2-pS196	SLsTEVEPK	MSLVKSLSTEVEPKE	S3(Phospho)	Q8IWB9	TEX2	Testis-expressed protein 2	1	0	CF_20211207_M397-BR3_pST_TMT16pro.raw	6892.3	8025.1	11534.8	8241.99	9233.19	7911.71	9672.75	4605.78	5965.3	7525.66	6828.14	8200.33	8684.2	9213.84	9135.25	6611.35
TFPT-pS180	TPAPPEPGsPAPGEGPSGR	PAPPEPGSPAPGEGP	S9(Phospho)	P0C1Z6	TFPT	TCF3 fusion partner	2	0	CF_20211207_M397-BR3_pST_TMT16pro.raw	12608.3	10024	10678.2	10039.3	12936.4	10235.6	6835.5	4558.77	5657.48	5913.81	6502.81	5216.43	10432.6	7124.89	8862.57	7450
TFPT-pT148-pS167	ASQFTIVLEDEGSQGtDAPTPGNAENEPPEKETLsPPR		T16(Phospho); S35(Phospho)	P0C1Z6	TFPT	TCF3 fusion partner	1	0	CF_20211123_M397-BR3_pSTQ_TMT16pro.raw	21672.5	23690.4	20547.6	23955	18156.5	15187.6	16136.1	16752.9	22229.3	22658.8	23236	22681.7	21955.2	20581.7	21932.9	20996.8
TFRC-pY20	SAFSNLFGGEPLSyTR	FGGEPLSYTRFSLAR	Y14(Phospho)	P02786	TFRC	Transferrin receptor protein 1	1	0	CF_20211111_M397-BR3_pY_TMT16pro.raw	1417.26	2005.06	3016.18	2365.22	3339.21	1934.12	1961.06	2677.33	1788.59	1611.3	3168.47	1362.58	4725.82	2236.01	1029.96	1805.68
THRAP3-pS243	ASAVSELsPRER | ASAVSELsPR	ASAVSELSPRERSPA	S8(Phospho)	Q9Y2W1	THRAP3	Thyroid hormone receptor-associated protein 3	10	0	CF_20211207_M397-BR3_pST_TMT16pro.raw	174593	160987	180064	177885	195258	179371	175937	171175	170253	165396	197409	173853	170062	177779	199864	188311
THRAP3-pS682	IDIsPSTFR | RIDIsPSTFR	IHRRIDISPSTFRKH	S4(Phospho) | S5(Phospho)	Q9Y2W1	THRAP3	Thyroid hormone receptor-associated protein 3	15	0	CF_20211207_M397-BR3_pST_TMT16pro.raw	1.30646e+06	1.28704e+06	1.29533e+06	1.31234e+06	1.49348e+06	1.33958e+06	1.33423e+06	1.2144e+06	1.25617e+06	1.33162e+06	1.35094e+06	1.29818e+06	1.36595e+06	1.35574e+06	1.50665e+06	1.49091e+06
THRAP3-pT874	NREEEWDPEYtPK	EEWDPEYTPKSKKYY	T11(Phospho)	Q9Y2W1	THRAP3	Thyroid hormone receptor-associated protein 3	1	0	CF_20211129_M397-BR3_pSTP_TMT16pro.raw	388060	336539	428932	544052	512594	306620	157448	98995.5	115425	275472	192625	247529	401951	399798	204149	148934
THRAP3-pT954	DNIQPTtE	KDNIQPTTE______	T7(Phospho)	Q9Y2W1	THRAP3	Thyroid hormone receptor-associated protein 3	1	0	CF_20211129_M397-BR3_pSTP_TMT16pro.raw	129811	99383	112983	218779	166864	87382.6	91703	213850	53816.5	58071.2	62075.7	82973.2	86665.5	85140.5	74031.9	65861.5
TICRR-pS1303-pT1307	RPGNSTVTSsPPVtPK		S10(Phospho); T14(Phospho)	Q7Z2Z1	TICRR	Treslin	1	0	CF_20211129_M397-BR3_pSTP_TMT16pro.raw	227215	224596	248477	234845	236280	223528	130958	100960	126803	177275	149258	174093	216993	232800	194892	179753
TJAP1-pS545	KDsLTQAQEQGNLLN	HHLHRKDSLTQAQEQ	S3(Phospho)	Q5JTD0	TJAP1	Tight junction-associated protein 1	2	0	CF_20211207_M397-BR3_pST_TMT16pro.raw	89898.7	82874.9	79186.9	80261	79273.8	68058.9	65085.8	63170.8	95834.6	123650	90627.7	87413.9	68191.8	79661.6	92392.1	87493
TJP1-pS125-pS131	VQIPVSRPDPEPVsDNEEDsYDEEIHDPR		S14(Phospho); S20(Phospho)	Q07157	TJP1	Tight junction protein ZO-1	3	0	CF_20211111_M397-BR3_pY_TMT16pro.raw; CF_20211129_M397-BR3_pSTP_TMT16pro.raw	516240	530147	492235	499533	573689	490807	464709	469248	528624	588784	502100	550790	523153	526425	542627	484365
TJP1-pS1617	AIPVsPSAVEEDEDEDGHTVVATAR	VPKAIPVSPSAVEED	S5(Phospho)	Q07157	TJP1	Tight junction protein ZO-1	2	0	CF_20211207_M397-BR3_pST_TMT16pro.raw	24929.2	25798.5	21440.4	21331.1	17304.5	18812.3	15183.5	16861.4	18628	22677.8	21034	23378.9	22641.4	25499.3	28125.7	25617.3
TJP1-pS212	EIsQDSLAAR	HIFVKEISQDSLAAR	S3(Phospho)	Q07157	TJP1	Tight junction protein ZO-1	1	0	CF_20211123_M397-BR3_pSTQ_TMT16pro.raw	68957.6	64255.1	63927	52624.3	65205.1	44174.8	38481.5	61943.9	50638.3	55774.8	55910.3	73029.4	66147.6	54870.1	54280.4	45599.5
TJP2-pS266	AYsPEYR	PDYERAYSPEYRRGA	S3(Phospho)	Q9UDY2	TJP2	Tight junction protein ZO-2	1	0	CF_20211207_M397-BR3_pST_TMT16pro.raw	19641.5	14939.8	16549.3	17313.5	20947.8	23619.2	27603.7	32827.4	16173.6	18893.6	19014	18689.2	11721.8	15693.3	10422.3	11248.9
TJP2-pS920-pT933	LIsDFEDTDGEGGAYtDNELDEPAEEPLVSSITR		S3(Phospho); T16(Phospho)	Q9UDY2	TJP2	Tight junction protein ZO-2	2	0	CF_20211129_M397-BR3_pSTP_TMT16pro.raw	76388.9	80839.5	77691.8	56406.9	71866.7	83311.3	102179	82166.9	75201.4	97320.4	90873.1	111972	96288.8	96641.8	123446	113512
TKT-pY275	NmAEQIIQEIySQIQSK	EQIIQEIYSQIQSKK	M2(Oxidation); Y11(Phospho)	P29401	TKT	Transketolase	2	0	CF_20211111_M397-BR3_pY_TMT16pro.raw	27910.3	26847.3	20590.1	23354.7	26735.5	28619.9	24640.2	22975.7	28103.7	21719.6	25809.7	28730.2	26894.8	26413.1	30628.1	31570.9
TLE3-pS203	ESSANNSVsPSESLR	SSANNSVSPSESLRA	S9(Phospho)	Q04726	TLE3	Transducin-like enhancer protein 3	3	2	CF_20211207_M397-BR3_pST_TMT16pro.raw	10610.3	12509.2	12635.6	10196.9	12759.2	12001.4	8193.1	4763.03	9062.4	9717.78	8702.81	12331.8	11458.1	11796.6	12121	10697.5
TLE3-pS286	DAPTsPASVASSSSTPSSK	LKKDAPTSPASVASS	S5(Phospho)	Q04726	TLE3	Transducin-like enhancer protein 3	1	0	CF_20211207_M397-BR3_pST_TMT16pro.raw	4969.86	2796.02	3047.82	3150.92	5538.56	3633.53	5011.7	3438.94	2057.07	3462.28	2692.43	2313.65	4240.38	3754.12	3868.41	1891.37
TLE3-pT285	DAPtSPASVASSSSTPSSK	SLKKDAPTSPASVAS	T4(Phospho)	Q04726	TLE3	Transducin-like enhancer protein 3	1	0	CF_20211207_M397-BR3_pST_TMT16pro.raw	1878.96	2216.96	4101.63	3366.29	4113.54	2791.71	2254.6	1752.87	3544.41	1804.92	3509.66	3229.91	4506.38	4075.24	2919	4384.93
TLN1-pS1201	CVsCLPGQR	QALNRCVSCLPGQRD	S3(Phospho)	Q9Y490	TLN1	Talin-1	4	0	CF_20211123_M397-BR3_pSTQ_TMT16pro.raw	245672	206210	251167	253713	283464	202234	130646	167296	159619	118369	117022	94679.5	237937	212670	38431	35178.8
TLN1-pY1116	AVSSAIAQLLGEVAQGNENyAGIAAR	VAQGNENYAGIAARD	Y20(Phospho)	Q9Y490	TLN1	Talin-1	2	0	CF_20211111_M397-BR3_pY_TMT16pro.raw	15475.8	13255.9	12356.1	10746.7	13244	12036.9	13374.2	14442.3	12379	13305.1	15328.4	12242.4	11874.9	13026.9	12771.3	11089
TLN1-pY2224	EAAyHPEVAPDVR	RACKEAAYHPEVAPD	Y4(Phospho)	Q9Y490	TLN1	Talin-1	2	0	CF_20211111_M397-BR3_pY_TMT16pro.raw	8311.01	5383.27	6561.05	7856.97	6163.82	6211.64	5363.66	3376.73	13793.8	7694.62	8325.33	3668.18	6925.23	4631.84	3026.45	3977.17
TLN1-pY26	TmQFEPSTMVyDACR | TmQFEPSTmVyDACR	FEPSTMVYDACRIIR	M2(Oxidation); Y11(Phospho) | M2(Oxidation); M9(Oxidation); Y11(Phospho)	Q9Y490	TLN1	Talin-1	3	0	CF_20211111_M397-BR3_pY_TMT16pro.raw	9499.18	7119.49	6314.35	5675.3	7418.28	9779.34	9271.09	6616.8	8786.68	7694.32	9843.48	6901.09	6712.39	6966.51	7488.3	9554.87
TLN1-pY70	ALDyYmLR	EAGKALDYYMLRNGD	Y4(Phospho); M6(Oxidation)	Q9Y490	TLN1	Talin-1	3	0	CF_20211111_M397-BR3_pY_TMT16pro.raw	49508.9	45096.7	54168.3	55927.8	56077.3	46880.8	54634.2	40071.1	55350.3	37195.8	57053.6	51290.2	50910.2	58836.6	55370.8	39841.1
TMEM106B-pT54	NGDVSQFPYVEFtGR	QFPYVEFTGRDSVTC	T13(Phospho)	Q9NUM4	TMEM106B	Transmembrane protein 106B	2	0	CF_20211111_M397-BR3_pY_TMT16pro.raw	24844.1	27696.4	24220.8	26002.7	27579.5	20174	18486.8	19790.4	21657.2	18749.4	18399	23213.6	25546.7	21149.2	21606.9	23091.6
TMEM106B-pY50	NGDVSQFPyVEFTGR	GDVSQFPYVEFTGRD	Y9(Phospho)	Q9NUM4	TMEM106B	Transmembrane protein 106B	2	0	CF_20211111_M397-BR3_pY_TMT16pro.raw	14453.3	11751.8	12252.5	10535	7895.93	9498.83	10023	13345.6	7334.73	11059.1	11601.4	9170.4	9190.96	9832.03	9944.6	9422.16
TMEM163-pS12	RSsQGPTVPPPPR | SsQGPTVPPPPR	AGIQRRSSQGPTVPP	S3(Phospho) | S2(Phospho)	Q8TC26	TMEM163	Transmembrane protein 163	4	1	CF_20211123_M397-BR3_pSTQ_TMT16pro.raw	40108.9	45990.3	41503.3	43926.9	36812	22275.4	18659.4	11279.8	32963.6	29116.4	22357.8	18174.1	36227.1	37146.9	25861.4	23008.5
TMPO-pT160; TMPO-pT160	SStPLPTISSSAENTR	GTESRSSTPLPTISS	T3(Phospho)	P42167; P42166	TMPO; TMPO	Lamina-associated polypeptide 2, isoforms beta/gamma; Lamina-associated polypeptide 2, isoform alpha	7	0	CF_20211207_M397-BR3_pST_TMT16pro.raw	47379.2	52321.4	47835.5	51282.8	53677.7	48669.6	56437.7	38796.9	32891.3	36016.7	46071.8	43293.8	44766.5	48625.1	46128.1	42791.2
TNIK-pS680	TTSIsPALAR	PQRTTSISPALARKN	S5(Phospho)	Q9UKE5	TNIK	TRAF2 and NCK-interacting protein kinase	2	0	CF_20211207_M397-BR3_pST_TMT16pro.raw	52679.7	45941	51547.5	53758.4	52653.1	48348.6	50152.2	45776.1	47039.1	35937.3	49312.7	55526	56114.9	56998.2	50578.5	53341.5
TNK1-pY661	yVLARP	DLSAASRYVLARP__	Y1(Phospho)	Q13470	TNK1	Non-receptor tyrosine-protein kinase TNK1	1	0	CF_20211111_M397-BR3_pY_TMT16pro.raw	13341.4	15882.4	16595.7	13107.8	13536.3	11333.3	14298	11416.7	9396	9503.24	9642.22	16686.3	13623.9	18263.4	15109.2	16219.3
TNK2-pY284	ALPQNDDHyVMQEHR | ALPQNDDHyVmQEHR	LPQNDDHYVMQEHRK	Y9(Phospho) | Y9(Phospho); M11(Oxidation)	Q07912	TNK2	Activated CDC42 kinase 1	6	4	CF_20211111_M397-BR3_pY_TMT16pro.raw	15756.2	13035	9877.03	11079.8	7848.58	5885.33	10438.2	20113.5	24638	15955.9	13203.8	10152.9	15541.2	12033.4	10435.2	11932.9
TNK2-pY827	yATPQVIQAPGPR	SFASDPKYATPQVIQ	Y1(Phospho)	Q07912	TNK2	Activated CDC42 kinase 1	4	0	CF_20211111_M397-BR3_pY_TMT16pro.raw	41807.5	46987.9	34183.1	27510.3	21406	21690.2	19957.1	54954.2	37922.3	29952.3	27568.3	33051.9	40903.8	32427.5	26190.7	27809.3
TNKS1BP1-pS1328-pS1331	DLEVTCDPDsGGsQGLR		S10(Phospho); S13(Phospho)	Q9C0C2	TNKS1BP1	182 kDa tankyrase-1-binding protein	3	0	CF_20211123_M397-BR3_pSTQ_TMT16pro.raw	198946	188250	189570	176270	154410	116974	96977.9	95812.6	110850	125126	114318	159313	212135	209877	166329	170884
TNKS1BP1-pS1331	DLEVTCDPDSGGsQGLR	CDPDSGGSQGLRGCG	S13(Phospho)	Q9C0C2	TNKS1BP1	182 kDa tankyrase-1-binding protein	4	0	CF_20211123_M397-BR3_pSTQ_TMT16pro.raw	196339	163855	158229	171406	206879	169466	159502	120729	175388	162571	125980	157361	187834	165338	143422	128121
TNKS1BP1-pS1371	EHGVGGVsQCPEPGLR	EHGVGGVSQCPEPGL	S8(Phospho)	Q9C0C2	TNKS1BP1	182 kDa tankyrase-1-binding protein	2	0	CF_20211123_M397-BR3_pSTQ_TMT16pro.raw	36334.7	22432.5	22595.7	32588.6	27460.5	22542.6	24017.1	25793.2	29776.2	24637.4	12842	16004.6	28762.4	24236.8	17562	13992.8
TNKS1BP1-pS1385	HNGSLsPGLEAR	LRHNGSLSPGLEARD	S6(Phospho)	Q9C0C2	TNKS1BP1	182 kDa tankyrase-1-binding protein	2	0	CF_20211207_M397-BR3_pST_TMT16pro.raw	14857.8	12480.4	16629.3	16150.7	12999.4	12101.1	9228.99	10791.3	11753	7065.08	8500.46	17588.6	15112.4	16138.2	18514.8	15767.9
TNKS1BP1-pS1545	RPsQGPPAR	AQTSRRPSQGPPARS	S3(Phospho)	Q9C0C2	TNKS1BP1	182 kDa tankyrase-1-binding protein	1	0	CF_20211123_M397-BR3_pSTQ_TMT16pro.raw	75898.3	65511.6	68580.7	98825.7	37655.6	29516.3	31737.2	29693.4	171757	150762	63752.9	33039	41783.5	16657.2	17748.4	25676.9
TNKS1BP1-pS1545-pS1552	RPsQGPPARsPSQDFSFIEDTEILDSAmYR		S3(Phospho); S10(Phospho); M28(Oxidation)	Q9C0C2	TNKS1BP1	182 kDa tankyrase-1-binding protein	1	0	CF_20211123_M397-BR3_pSTQ_TMT16pro.raw	25647.1	25179.9	22864.2	26298.4	21330.2	20038	14551.8	16878.5	28628.7	35282	23864.7	24202.9	17988.6	20854.5	27220.9	29584.4
TNKS1BP1-pS221	DEDGSTLFRGWsQEGPVK | GWsQEGPVKSPAECR | GWsQEGPVK	STLFRGWSQEGPVKS	S12(Phospho) | S3(Phospho) | S3(Phospho)	Q9C0C2	TNKS1BP1	182 kDa tankyrase-1-binding protein	4	0	CF_20211123_M397-BR3_pSTQ_TMT16pro.raw	472628	422533	398459	315520	430014	311568	253500	211986	265981	319299	302755	314124	471262	307605	235139	213369
TNKS1BP1-pS429	RFsEGVLQSPSQDQEK	SLVQRRFSEGVLQSP	S3(Phospho)	Q9C0C2	TNKS1BP1	182 kDa tankyrase-1-binding protein	2	0	CF_20211207_M397-BR3_pST_TMT16pro.raw	44516.6	43936.5	41405	57489.2	41973.3	27156.5	35495	30811.2	77090	66544.2	40848.8	29539.5	33953.5	25787.9	32635	27603.9
TNKS1BP1-pS601	YESQEPLAGQEsPLPLATR	EPLAGQESPLPLATR	S12(Phospho)	Q9C0C2	TNKS1BP1	182 kDa tankyrase-1-binding protein	2	0	CF_20211207_M397-BR3_pST_TMT16pro.raw	22479.1	21172.3	23426.1	29434.1	29407.2	24311.2	19802.4	29614.3	26913.1	20261.4	23909.9	21548.9	22302.1	20435.4	21680.7	20558.8
TNKS1BP1-pS672	TEAQDLCRAsPEPPGPESSSR	AQDLCRASPEPPGPE	S10(Phospho)	Q9C0C2	TNKS1BP1	182 kDa tankyrase-1-binding protein	5	0	CF_20211207_M397-BR3_pST_TMT16pro.raw	228902	231066	223143	242816	256631	218129	209865	175268	246348	265905	242650	245858	256267	266733	267995	270435
TNKS1BP1-pS753	DLQSEFGITGDPQPSSFSPSSWCQGAsQDYGLGGASPR	SSWCQGASQDYGLGG	S27(Phospho)	Q9C0C2	TNKS1BP1	182 kDa tankyrase-1-binding protein	1	0	CF_20211123_M397-BR3_pSTQ_TMT16pro.raw	39655	39542.9	35737.9	34017.2	40548.9	37495.5	34097.3	30432.3	42594.8	44419.6	36940.3	37782.1	42125.3	42604.1	43163.2	40551.1
TNKS1BP1-pS836	sQEADVQDWEFR	AQLGTQRSQEADVQD	S1(Phospho)	Q9C0C2	TNKS1BP1	182 kDa tankyrase-1-binding protein	4	0	CF_20211123_M397-BR3_pSTQ_TMT16pro.raw	495886	465891	414666	353637	390756	345661	308315	247885	327526	369542	356042	445241	495406	429193	445912	414601
TNKS1BP1-pS899	DSLGAYAsQDANEQGQDLGKR	DSLGAYASQDANEQG	S8(Phospho)	Q9C0C2	TNKS1BP1	182 kDa tankyrase-1-binding protein	2	0	CF_20211123_M397-BR3_pSTQ_TMT16pro.raw	172320	147498	129261	99625.8	129867	123470	100008	74792.6	91018.6	107346	92848.9	142030	166663	127486	126970	115500
TNRC18-pS2033	GGPLsPR	CAKGGPLSPRKDAGR	S5(Phospho)	O15417	TNRC18	Trinucleotide repeat-containing gene 18 protein	1	0	CF_20211129_M397-BR3_pSTP_TMT16pro.raw	339927	330329	314486	307733	287365	204025	121816	103728	131291	215738	161829	261295	295593	241670	216806	174558
TNS1-pS1281	AQFSVAGVHTVPGsPQAR	GVHTVPGSPQARHRT	S14(Phospho)	Q9HBL0	TNS1	Tensin-1	2	0	CF_20211207_M397-BR3_pST_TMT16pro.raw	19410	19255.7	18584.1	16488.7	22523.8	20738.3	27439.5	33617.9	28900.3	33162.9	34591.6	23701.7	22768.7	20292.5	23913.3	24112
TNS1-pS1373	VATTPGsPSLGR	KVATTPGSPSLGRHP	S7(Phospho)	Q9HBL0	TNS1	Tensin-1	2	0	CF_20211207_M397-BR3_pST_TMT16pro.raw	7864.44	8118.3	8069.1	9980.46	8361.49	13696.5	23801.5	42758.1	28234.6	21097.1	31986.7	10615.3	6442.75	8889.9	9941.36	11911.2
TNS1-pS1485	QGsPTPALPEKR	SAAFRQGSPTPALPE	S3(Phospho)	Q9HBL0	TNS1	Tensin-1	1	0	CF_20211207_M397-BR3_pST_TMT16pro.raw	7300.33	8933.73	12684.4	10432.1	12348.1	13002.9	26163.3	43022.3	44461.3	38176.4	43211.7	15281.6	8948.1	11345.1	14407.9	14960.1
TNS1-pS463-pY491	WDsYDNFSGHRDDGmEEVVGHTQGPLDGSLyAK		S3(Phospho); M15(Oxidation); Y31(Phospho)	Q9HBL0	TNS1	Tensin-1	1	0	CF_20211111_M397-BR3_pY_TMT16pro.raw	3867.26	4819.26	4209.34	4137.94	3341.79	9666.6	12592	34661.2	30818	18863.8	18998	5400.14	3055.76	2664.03	3562.56	4932.77
TNS1-pT985	EATSDPSRtPEEEPLNLEGLVAHR	ATSDPSRTPEEEPLN	T9(Phospho)	Q9HBL0	TNS1	Tensin-1	3	0	CF_20211129_M397-BR3_pSTP_TMT16pro.raw	114288	104816	119600	92561.4	94155.4	76558.6	98230.4	139129	223474	191932	163289	141893	119174	127073	135122	129843
TNS1-pY1427	HVAyGGYSTPEDR	CLDRHVAYGGYSTPE	Y4(Phospho)	Q9HBL0	TNS1	Tensin-1	3	2	CF_20211111_M397-BR3_pY_TMT16pro.raw	6914.79	3772.12	5182.16	6529.48	6640.7	6069.37	18881.9	33972.7	23432.3	14417	18510.3	5693.84	6745.37	5919.17	4281.99	2570.73
TNS1-pY1430	HVAYGGySTPEDR	RHVAYGGYSTPEDRR	Y7(Phospho)	Q9HBL0	TNS1	Tensin-1	2	2	CF_20211111_M397-BR3_pY_TMT16pro.raw	2969.77	2440.92	1441.38	4245.43	1758.02	3586.11	7158.17	17313.6	19642	9737.67	13200.1	4452.3	1537.45	2188.97	2062.47	2229.03
TNS1-pY1508	AGSLPNyATINGK	RAGSLPNYATINGKV	Y7(Phospho)	Q9HBL0	TNS1	Tensin-1	4	0	CF_20211111_M397-BR3_pY_TMT16pro.raw	35352.7	20201.9	25675.6	31126.5	32604.8	59867.1	113867	110335	214343	119280	105639	46983.2	36419.6	28858.9	33050.3	28359.3
TNS1-pY491	DDGMEEVVGHTQGPLDGSLyAK	GPLDGSLYAKVKKKD	Y20(Phospho)	Q9HBL0	TNS1	Tensin-1	2	0	CF_20211111_M397-BR3_pY_TMT16pro.raw	8004.68	5900.41	7584.69	7704.31	6081.72	4941.16	11924.9	43897.7	18051.3	12571.5	10371.3	7986.64	6184.55	7011.77	5151.73	6221.84
TNS1-pY921	SYSPyDYQPCLAGPNQDFHSK	PGRSYSPYDYQPCLA	Y5(Phospho)	Q9HBL0	TNS1	Tensin-1	4	0	CF_20211111_M397-BR3_pY_TMT16pro.raw	26739	20170.7	25622.4	21107.2	21052.1	41186.3	65689.2	82624.5	167535	109820	96069.4	45928.7	28458.2	23014	28412.9	30166.5
TNS2-pS832	AGSIsPGSPPYPQSR	SPRAGSISPGSPPYP	S5(Phospho)	Q63HR2	TNS2	Tensin-2	1	0	CF_20211207_M397-BR3_pST_TMT16pro.raw	2847.63	2682.83	3250.61	3047.74	2617.99	2859.7	3874.29	7361.04	3400.89	2095.8	2727.41	2715.44	2441	2543.29	3140.49	4745.57
TNS2-pS893	EGPSGHSTLPRsPR	GHSTLPRSPRDAPCS	S12(Phospho)	Q63HR2	TNS2	Tensin-2	2	0	CF_20211129_M397-BR3_pSTP_TMT16pro.raw	29588.9	21620.6	28175	16090.7	12648.3	23419.3	19842	18750.3	20527.5	21213.3	15028.7	56788.4	43067.8	63693.5	97029.2	76843.5
TNS3-pS332-pY354	WDsYENLSADGEVLHTQGPVDGSLyAK		S3(Phospho); Y25(Phospho)	Q68CZ2	TNS3	Tensin-3	1	0	CF_20211111_M397-BR3_pY_TMT16pro.raw	25145.7	25436.7	20666.3	34638	33697.9	27809	23920.3	59590.8	27726.6	31503.6	28191.1	19221.1	16906.5	24197.7	13442	13303.1
TNS3-pS776-pY780	KLsLGQyDNDAGGQLPFSK		S3(Phospho); Y7(Phospho)	Q68CZ2	TNS3	Tensin-3	1	0	CF_20211111_M397-BR3_pY_TMT16pro.raw	11858.8	8191.12	8453.97	10177.9	9259.99	8682.74	4361.57	5435.19	19849.6	14646.8	9708	11993.4	10910.5	13427.6	10713	11518.1
TNS3-pY601	QQQMVVAHQySFAPDGEAR | QQQmVVAHQySFAPDGEAR	QMVVAHQYSFAPDGE	Y10(Phospho) | M4(Oxidation); Y10(Phospho)	Q68CZ2	TNS3	Tensin-3	2	1	CF_20211111_M397-BR3_pY_TMT16pro.raw	3090.24	4654.38	2822.3	4788.22	5423.4	4139.99	3543.29	4106.58	7212.51	5403.93	5030.67	6732.61	6701.08	3149.35	5066.19	6426.34
TNS3-pY780	KLSLGQyDNDAGGQLPFSK | LSLGQyDNDAGGQLPFSK	RKLSLGQYDNDAGGQ	Y7(Phospho) | Y6(Phospho)	Q68CZ2	TNS3	Tensin-3	6	0	CF_20211111_M397-BR3_pY_TMT16pro.raw	55736.5	68959.5	65866.9	79321.3	90264.2	92463.5	85156	117431	94552.6	97427.9	117074	104037	87043.6	103303	99064.2	90290.9
TNS3-pY855	ESMCSTPAFPVSPETPyVK | ESmCSTPAFPVSPETPyVK	PVSPETPYVKTALRH	Y17(Phospho) | M3(Oxidation); Y17(Phospho)	Q68CZ2	TNS3	Tensin-3	3	0	CF_20211111_M397-BR3_pY_TMT16pro.raw	30154.9	35140.3	31235	33082.2	37458.1	43184	24452.4	32748.3	42001.9	35264.2	34584.9	40235.9	32572	27279.1	32909.2	34732.3
TOM1-pS355	AGLQsLEASGR	SVRAGLQSLEASGRL	S5(Phospho)	O60784	TOM1	Target of Myb1 membrane trafficking protein	2	0	CF_20211207_M397-BR3_pST_TMT16pro.raw	21647.7	38689	32826.6	28878.8	27962.2	22252.2	22831.4	30920.6	19124.9	20288	37747.2	26274.4	24275.6	27718.7	31352.9	33802.8
TOM1-pY386	EVKyEAPQATDGLAGALDAR	DQRKEVKYEAPQATD	Y4(Phospho)	O60784	TOM1	Target of Myb1 membrane trafficking protein	1	0	CF_20211111_M397-BR3_pY_TMT16pro.raw	17040.2	18291.6	14584.2	18737.6	18064.9	14530	21561.6	30741	50877.3	31810.3	25837.7	19298.2	19177	6591.25	14601.7	15019
TOM1L2-pY404	TVTyEDPQAVGGLASALDNR	EQRKTVTYEDPQAVG	Y4(Phospho)	Q6ZVM7	TOM1L2	TOM1-like protein 2	1	0	CF_20211111_M397-BR3_pY_TMT16pro.raw	5368.58	4790.85	5212.33	3775.63	5337.61	8250.9	6249.5	7731.84	6375.53	7857.97	5822	7999.93	8032.81	4488.01	4254.09	7225.56
TOMM70-pS91	AsPAPGSGHPEGPGAHLDmNSLDR	KTPEGRASPAPGSGH	S2(Phospho); M19(Oxidation)	O94826	TOMM70	Mitochondrial import receptor subunit TOM70	1	0	CF_20211207_M397-BR3_pST_TMT16pro.raw	12073.8	11853.1	12728.3	12218.9	10652.5	9737.05	12213.9	16152	11993	11495.6	16522.6	9634.96	14306.2	9651.99	11707.3	7594.43
TOP1-pS10	SGDHLHNDsQIEADFR	GDHLHNDSQIEADFR	S9(Phospho)	P11387	TOP1	DNA topoisomerase 1	4	1	CF_20211123_M397-BR3_pSTQ_TMT16pro.raw	193240	235555	230271	271837	256393	150049	67751.3	61795	57891.9	75753.7	94424	83612.8	162194	190366	59784.3	31618.9
TOP2A-pS1213	TQmAEVLPsPR	QMAEVLPSPRGQRVI	M3(Oxidation); S9(Phospho)	P11388	TOP2A	DNA topoisomerase 2-alpha	2	2	CF_20211207_M397-BR3_pST_TMT16pro.raw	7044.57	6153.45	10440.8	9560.36	13351.5	9819.04	2187.95	2217.31	1051.93	4902.31	6991.37	8181.88	10107.4	7253.45	7676.95	6059.31
TOR1AIP1-pS143	LQQQHSEQPPLQPsPVmTR	EQPPLQPSPVMTRRG	S14(Phospho); M17(Oxidation)	Q5JTV8	TOR1AIP1	Torsin-1A-interacting protein 1	4	0	CF_20211207_M397-BR3_pST_TMT16pro.raw	27620.9	26595	29972.7	27891.5	30947.5	25248.8	23627.4	24900.9	21007.3	32875.9	30836.2	24968.7	28774.7	32037.6	32458.7	27226.4
TOR1AIP1-pS156-pS157-pS163	DSHssEEDEAsSQTDLSQTISK		S4(Phospho); S5(Phospho); S11(Phospho)	Q5JTV8	TOR1AIP1	Torsin-1A-interacting protein 1	1	0	CF_20211123_M397-BR3_pSTQ_TMT16pro.raw	31185.8	33080.8	33307.6	33813	34433.3	30489.9	27037.5	45982.2	24976.3	28890.1	37512.9	23109.8	31278	34101.9	20445.7	20627.2
TP53BP1-pS105	VADPVDSSNLDTCGSIsQVIEQLPQPNR	LDTCGSISQVIEQLP	S17(Phospho)	Q12888	TP53BP1	TP53-binding protein 1	1	0	CF_20211123_M397-BR3_pSTQ_TMT16pro.raw	47936.6	44627.8	40531.9	50473.1	58099.2	51930.1	49540.3	67552.7	85021.2	78171.2	67630.8	46453	55612.3	54754.3	41925.6	39245.1
TP53BP1-pS1216-pS1219	GSGEKPVSAPGDDTEsLHsQGEEEFDMPQPPHGHVLHR | GSGEKPVSAPGDDTEsLHsQGEEEFDmPQPPHGHVLHR		S16(Phospho); S19(Phospho) | S16(Phospho); S19(Phospho); M27(Oxidation)	Q12888	TP53BP1	TP53-binding protein 1	12	0	CF_20211123_M397-BR3_pSTQ_TMT16pro.raw | CF_20211123_M397-BR3_pSTQ_TMT16pro.raw; CF_20211129_M397-BR3_pSTP_TMT16pro.raw	1.57731e+06	1.37933e+06	1.50931e+06	1.49066e+06	1.567e+06	1.49209e+06	2.04559e+06	2.42484e+06	2.3993e+06	2.24137e+06	2.10838e+06	1.76677e+06	1.61329e+06	1.49015e+06	1.6609e+06	1.78369e+06
TP53BP1-pS1219	GSGEKPVSAPGDDTESLHsQGEEEFDMPQPPHGHVLHR	DDTESLHSQGEEEFD	S19(Phospho)	Q12888	TP53BP1	TP53-binding protein 1	1	0	CF_20211123_M397-BR3_pSTQ_TMT16pro.raw	25222.1	23534.3	29228.6	22375.9	28517.6	23744.8	18609.2	30219.7	24073.4	34463	29647.6	38736.2	21856.3	22307.3	43594.4	45206.8
TP53BP1-pS1368	KGVsQTGTPVCEEDGDAGLGIR	LSPRKGVSQTGTPVC	S4(Phospho)	Q12888	TP53BP1	TP53-binding protein 1	3	0	CF_20211123_M397-BR3_pSTQ_TMT16pro.raw	156504	174795	141388	128765	129980	114351	91452.8	115691	118340	118158	107382	126053	133196	135579	119542	103303
TP53BP1-pS265	SEDMPFsPK | SEDmPFsPK	RSEDMPFSPKASVAA	S7(Phospho) | M4(Oxidation); S7(Phospho)	Q12888	TP53BP1	TP53-binding protein 1	16	0	CF_20211129_M397-BR3_pSTP_TMT16pro.raw	9.84635e+06	1.00612e+07	1.01266e+07	8.99991e+06	9.2272e+06	9.48304e+06	1.1464e+07	1.86643e+07	1.64509e+07	1.33341e+07	1.41619e+07	1.1493e+07	9.53352e+06	9.6275e+06	1.02023e+07	1.00667e+07
TP53BP1-pS380	STPFIVPSsPTEQEGR	TPFIVPSSPTEQEGR	S9(Phospho)	Q12888	TP53BP1	TP53-binding protein 1	4	0	CF_20211207_M397-BR3_pST_TMT16pro.raw	95911.9	104526	92401.4	94108.2	90320.2	90707.7	104219	101556	131108	107489	101002	110572	101129	90252.7	108989	103908
TP53BP1-pS552	IDEDGENTQIEDTEPmsPVLNSK	IEDTEPMSPVLNSKF	M16(Oxidation); S17(Phospho)	Q12888	TP53BP1	TP53-binding protein 1	1	0	CF_20211207_M397-BR3_pST_TMT16pro.raw	8979.13	10413.8	11083.6	7929.84	10663.4	9806.68	12506.7	12353.8	10832.4	13277.8	10106.5	10801	11433.9	12821.5	13104.8	11001.5
TP53BP1-pS625-pS630	GREETVAEDVCIDLTCDSGsQAVPsPATR		S20(Phospho); S25(Phospho)	Q12888	TP53BP1	TP53-binding protein 1	2	0	CF_20211123_M397-BR3_pSTQ_TMT16pro.raw	69840.6	50482.2	57452.7	48012.6	67411.2	55878.1	47851.2	44694.2	64494.8	80041.4	56317.4	53368.7	58662.7	50276.2	55236.4	61538.2
TP53BP1-pS784	CSDsQSWEDIAPEIEPCAENRLDTK | CSDsQSWEDIAPEIEPCAENR | VDVSCEPLEGVEKCSDsQSWEDIAPEIEPCAENR	GVEKCSDSQSWEDIA	S4(Phospho) | S4(Phospho) | S17(Phospho)	Q12888	TP53BP1	TP53-binding protein 1	7	0	CF_20211123_M397-BR3_pSTQ_TMT16pro.raw	150779	150341	136316	137975	144921	139965	165090	193718	210089	217162	194950	161621	157432	154652	160012	170201
TP53BP1-pS831	SGTAETEPVEQDSsQPSLPLVR | SVEYEGDLKSGTAETEPVEQDSsQPSLPLVR	EPVEQDSSQPSLPLV	S14(Phospho) | S23(Phospho)	Q12888	TP53BP1	TP53-binding protein 1	12	0	CF_20211123_M397-BR3_pSTQ_TMT16pro.raw; CF_20211207_M397-BR3_pST_TMT16pro.raw | CF_20211123_M397-BR3_pSTQ_TMT16pro.raw	763518	696112	603604	657454	842485	777701	874171	926154	1.0839e+06	915132	946785	778845	793027	753769	824174	780829
TP53BP1-pS831-pS834	SGTAETEPVEQDSsQPsLPLVR		S14(Phospho); S17(Phospho)	Q12888	TP53BP1	TP53-binding protein 1	1	0	CF_20211123_M397-BR3_pSTQ_TMT16pro.raw	37841.6	39817.9	32207.1	43656.2	45524.4	41735.2	44021.8	34662.1	46594.7	42525.3	43368.8	35974.4	40281.7	38500.6	35742.2	32757.7
TP53BP1-pT1056	SEDPPTtPIR	RSEDPPTTPIRGNLL	T7(Phospho)	Q12888	TP53BP1	TP53-binding protein 1	4	0	CF_20211129_M397-BR3_pSTP_TMT16pro.raw	273964	228615	225287	237449	221723	152348	109580	156827	181209	227074	186092	263996	254651	250753	257453	248743
TP53BP1-pT1214-pS1216-pS1219	GSGEKPVSAPGDDtEsLHsQGEEEFDMPQPPHGHVLHR | GSGEKPVSAPGDDtEsLHsQGEEEFDmPQPPHGHVLHR		T14(Phospho); S16(Phospho); S19(Phospho) | T14(Phospho); S16(Phospho); S19(Phospho); M27(Oxidation)	Q12888	TP53BP1	TP53-binding protein 1	5	0	CF_20211123_M397-BR3_pSTQ_TMT16pro.raw	266540	245417	255347	255922	326347	273288	271199	254421	275764	228438	269719	273731	285250	257924	267660	271400
TP53BP1-pT1638	SNVSSPAtPTASSSSSTTPTR	SNVSSPATPTASSSS	T8(Phospho)	Q12888	TP53BP1	TP53-binding protein 1	2	0	CF_20211129_M397-BR3_pSTP_TMT16pro.raw	23267.1	26709.3	28220.6	29756.5	27126.7	28437.6	22510.8	22197	20734	27493.5	26303.1	23595.9	32920.7	31192	19216.6	28388.6
TP53BP2-pS480	NQsSEDILR	GTLRKNQSSEDILRD	S3(Phospho)	Q13625	TP53BP2	Apoptosis-stimulating of p53 protein 2	1	0	CF_20211207_M397-BR3_pST_TMT16pro.raw	8685.24	5034.56	7132.16	5096.5	5980.74	6521.82	8853.54	6053.89	5418.36	8479.93	6377.43	7873.8	6608.71	8604.72	8111.37	9899.46
TP53INP1-pS156	GTDELHSPSsPR	DELHSPSSPRVEAQN	S10(Phospho)	Q96A56	TP53INP1	Tumor protein p53-inducible nuclear protein 1	2	0	CF_20211129_M397-BR3_pSTP_TMT16pro.raw	54757.6	38170.2	50360.7	50521.5	141096	215316	410145	372575	93682.8	96479.3	285059	94936.5	60133.6	75877.8	90970	97155.9
TP53RK-pT8	ATtPADGEEPAPEAEALAAAR	MAAARATTPADGEEP	T3(Phospho)	Q96S44	TP53RK	EKC/KEOPS complex subunit TP53RK	3	0	CF_20211129_M397-BR3_pSTP_TMT16pro.raw	403658	426304	422458	366920	448487	411450	406168	343584	385957	406152	411804	453323	433492	411233	447638	456905
TPD52L2-pS166	NSATFKsFEDR	RNSATFKSFEDRVGT	S7(Phospho)	O43399	TPD52L2	Tumor protein D54	6	0	CF_20211207_M397-BR3_pST_TMT16pro.raw	1.39702e+06	1.30413e+06	1.30334e+06	1.03065e+06	1.41501e+06	1.32166e+06	1.33965e+06	1.37675e+06	1.40011e+06	1.69077e+06	1.60647e+06	1.98455e+06	1.47319e+06	1.40122e+06	1.59237e+06	1.63356e+06
TPI1-pS21	KQsLGELIGTLNAAK	KMNGRKQSLGELIGT	S3(Phospho)	P60174	TPI1	Triosephosphate isomerase	3	0	CF_20211207_M397-BR3_pST_TMT16pro.raw	2.32108e+06	2.48697e+06	2.54265e+06	2.37247e+06	2.07242e+06	1.94213e+06	1.66868e+06	1.35218e+06	3.633e+06	5.31068e+06	5.50433e+06	3.15385e+06	2.0437e+06	1.42682e+06	2.17877e+06	2.07386e+06
TPM3-pS88	AADAEAEVAsLNRR	DAEAEVASLNRRIQL	S10(Phospho)	P06753	TPM3	Tropomyosin alpha-3 chain	2	0	CF_20211207_M397-BR3_pST_TMT16pro.raw	19797.8	20062.2	19825.9	21560.7	21990.2	21688	17738.4	32738.4	26650.2	23538	26821	23054.5	19741.6	19052.7	20307.2	20927.4
TPR-pS2155	TDGFAEAIHsPQVAGVPR	GFAEAIHSPQVAGVP	S10(Phospho)	P12270	TPR	Nucleoprotein TPR	4	0	CF_20211207_M397-BR3_pST_TMT16pro.raw	155306	66104.8	71082.2	67974.5	70643.6	62926.6	64006.6	71272.3	103086	97719	104080	147673	149764	132814	153984	153543
TPX2-pS738	SSDQPLTVPVsPK	QPLTVPVSPKFSTRF	S11(Phospho)	Q9ULW0	TPX2	Targeting protein for Xklp2	9	1	CF_20211129_M397-BR3_pSTP_TMT16pro.raw	1.69464e+06	1.73811e+06	1.65475e+06	1.70311e+06	1.87539e+06	1.34954e+06	537347	351931	417154	1.01537e+06	820876	1.53833e+06	1.51124e+06	1.80297e+06	1.73125e+06	1.4559e+06
TPX2-pT369	ICRDPQtPVLQTK	KICRDPQTPVLQTKH	T7(Phospho)	Q9ULW0	TPX2	Targeting protein for Xklp2	1	0	CF_20211129_M397-BR3_pSTP_TMT16pro.raw	409838	423958	431835	581965	665954	425309	131020	68406.6	54676	226024	209128	343905	400512	475122	328637	265213
TRA2A-pS260-pS262; TRA2B-pS264-pS266	sPsPYYSR		S1(Phospho); S3(Phospho)	Q13595; P62995	TRA2A; TRA2B	Transformer-2 protein homolog alpha; Transformer-2 protein homolog beta	1	1	CF_20211207_M397-BR3_pST_TMT16pro.raw	2470.32	1932.56	3105.5	8654.12	6725.09	1671.85	3042.24	8888.35	488.647	416.025	344.403	1712.41	1869.72	1230.65	2169.22	1047.81
TRA2A-pT202	AHtPTPGIYmGRPTHSGGGGGGGGGGGGGGGGR | RAHtPTPGIYmGRPTHSGGGGGGGGGGGGGGGGR	SITKRAHTPTPGIYM	T3(Phospho); M10(Oxidation) | T4(Phospho); M11(Oxidation)	Q13595	TRA2A	Transformer-2 protein homolog alpha	6	3	CF_20211207_M397-BR3_pST_TMT16pro.raw | CF_20211111_M397-BR3_pY_TMT16pro.raw; CF_20211129_M397-BR3_pSTP_TMT16pro.raw	29366.7	28101.8	26512.7	27035.8	31728.5	27697.5	29799.8	24454.1	25671.4	29770.7	27896.8	32699.7	35183.7	33784.7	33893.3	34295.2
TRAFD1-pS415	LDSQPQETsPELPR	DSQPQETSPELPRRR	S9(Phospho)	O14545	TRAFD1	TRAF-type zinc finger domain-containing protein 1	8	0	CF_20211207_M397-BR3_pST_TMT16pro.raw	105023	99201.1	105457	111253	109725	111042	113409	89669.4	104663	109702	123448	109564	111494	115230	114789	119241
TRAK1-pT714	STPVATPCtPR	TPVATPCTPRRLSLA	T9(Phospho)	Q9UPV9	TRAK1	Trafficking kinesin-binding protein 1	1	0	CF_20211129_M397-BR3_pSTP_TMT16pro.raw	72548.4	70457	85129.9	78341.3	72994.6	76058.9	102984	97426.9	117626	111363	91372.7	62578.8	66332.9	62455.1	59998.3	57938.6
TRAK2-pT776-pS780-pS784-pS788	SLAIPStPPNsPSHsPCPsPLPFEPR		T7(Phospho); S11(Phospho); S15(Phospho); S19(Phospho)	O60296	TRAK2	Trafficking kinesin-binding protein 2	3	0	CF_20211129_M397-BR3_pSTP_TMT16pro.raw	83774	80398.9	76873	64767.3	76092.1	85340.6	107757	145320	157592	158103	131702	107932	90295	101697	138153	125174
TRAM1-pS365	KGTENGVNGTLTSNVADsPR	LTSNVADSPRNKKEK	S18(Phospho)	Q15629	TRAM1	Translocating chain-associated membrane protein 1	6	0	CF_20211207_M397-BR3_pST_TMT16pro.raw	77359.5	75198.4	71829.2	83165.1	82471.8	81620.9	99740.3	115024	136739	129706	109856	64642.8	72359.3	64753.9	72262.7	71121
TRIM25-pS100	ASAPsPNAQVACDHCLK	PARASAPSPNAQVAC	S5(Phospho)	Q14258	TRIM25	E3 ubiquitin/ISG15 ligase TRIM25	4	0	CF_20211207_M397-BR3_pST_TMT16pro.raw	63216.1	68581.7	73974.8	72945.4	64319.1	59806.6	45041.4	34485.2	42757.1	42062.9	41832.4	53916.8	69597.4	61465.6	59736.8	56204.1
TRIM28-pS41	STAPSAAAsASASAAASSPAGGGAEALELLEHCGVCR	TAPSAAASASASAAA	S9(Phospho)	Q13263	TRIM28	Transcription intermediary factor 1-beta	1	0	CF_20211207_M397-BR3_pST_TMT16pro.raw	110452	99033.4	122824	126711	123543	110576	94055.3	91247.6	81012.4	78896.4	89482.5	106288	108902	94884.3	107664	107916
TRIM28-pS45	STAPSAAASASAsAAASSPAGGGAEALELLEHCGVCR	AAASASASAAASSPA	S13(Phospho)	Q13263	TRIM28	Transcription intermediary factor 1-beta	1	0	CF_20211207_M397-BR3_pST_TMT16pro.raw	149318	132344	156557	166151	166775	134260	127120	121733	112981	110030	113974	130599	144251	140306	151619	143532
TRIM28-pS473	sGEGEVSGLmR	SGVKRSRSGEGEVSG	S1(Phospho); M10(Oxidation)	Q13263	TRIM28	Transcription intermediary factor 1-beta	4	0	CF_20211207_M397-BR3_pST_TMT16pro.raw	56379.7	51211.6	60556.2	69088.2	55804.2	48837.5	41793.1	54908	25967.4	23600.9	34707.5	42571.8	52156.5	54155.2	50334.8	46020.8
TRIM28-pS594	LAsPSGSTSSGLEVVAPEGTSAPGGGPGTLDDSATICR	AEGPRLASPSGSTSS	S3(Phospho)	Q13263	TRIM28	Transcription intermediary factor 1-beta	7	0	CF_20211207_M397-BR3_pST_TMT16pro.raw	56241.1	54786.4	54110.6	47517.5	46809.2	52123.3	44729.3	49665.1	52350.6	54669.1	48907.8	53496.2	54397.4	57939.4	55816	59951.4
TRIM28-pY517	VFPGSTTEDyNLIVIER	PGSTTEDYNLIVIER	Y10(Phospho)	Q13263	TRIM28	Transcription intermediary factor 1-beta	3	0	CF_20211111_M397-BR3_pY_TMT16pro.raw	19571.6	14919.2	18883	12321.5	17055.6	17154.6	14576.8	19690.2	20221.8	29248.7	22046.2	20117.4	16441	18200.4	21145.8	23939.6
TRIM56-pT442	EEGAQTLEEDRAQtPHEDGGPQPHR	LEEDRAQTPHEDGGP	T14(Phospho)	Q9BRZ2	TRIM56	E3 ubiquitin-protein ligase TRIM56	5	0	CF_20211129_M397-BR3_pSTP_TMT16pro.raw	111600	115305	120120	131626	118953	97385.9	71573.2	67261	78284.1	85887.5	88211.6	96678.4	131033	106901	94319.7	91285.5
TRIO-pS1627	DGEDLDsQGDGSSQPDTISIASR | RDGEDLDsQGDGSSQPDTISIASR	RDGEDLDSQGDGSSQ	S7(Phospho) | S8(Phospho)	O75962	TRIO	Triple functional domain protein	6	0	CF_20211123_M397-BR3_pSTQ_TMT16pro.raw	197629	217590	224981	222149	217659	182365	210082	213802	292241	325136	271606	242566	208688	202315	235076	209817
TRIO-pS1627-pS1633	RDGEDLDsQGDGSsQPDTISIASR		S8(Phospho); S14(Phospho)	O75962	TRIO	Triple functional domain protein	1	0	CF_20211123_M397-BR3_pSTQ_TMT16pro.raw	17852.9	29689.6	27196.2	21275.4	18549.2	19917.7	22456.2	16008.5	18957.3	21094.4	22225	23727.8	22873.3	22701.5	27428.2	22367.7
TRIOBP-pS1955	QALDYVELSPLTQAsPQR	LSPLTQASPQRARTP	S15(Phospho)	Q9H2D6	TRIOBP	TRIO and F-actin-binding protein	2	0	CF_20211207_M397-BR3_pST_TMT16pro.raw	77262.1	86409.9	79079.1	82077.2	83367.1	69681.5	63538.9	62903	71181.4	66736	68067.4	81336.2	83621.3	80574.1	97644	82848.3
TRIOBP-pY1945	QALDyVELSPLTQASPQR	GQRQALDYVELSPLT	Y5(Phospho)	Q9H2D6	TRIOBP	TRIO and F-actin-binding protein	3	0	CF_20211111_M397-BR3_pY_TMT16pro.raw	12075.7	10394.1	10353.8	8683.73	11459.6	10289.7	8076.29	10267.9	16850.7	10258.7	12332.4	9852.2	8554.16	9323.73	7684.81	8549.06
TRIOBP-pY2325	YQDVyVELSHIK	SGKYQDVYVELSHIK	Y5(Phospho)	Q9H2D6	TRIOBP	TRIO and F-actin-binding protein	2	0	CF_20211111_M397-BR3_pY_TMT16pro.raw	25016	18176	20579.1	27036.1	23266.4	22338.4	20788	29254	34767.9	35089.3	29477.5	23691.3	21844.6	16590.1	18661.2	18265.7
TRIP10-pS296	APsDSSLGTPSDGRPELR	QPMNRAPSDSSLGTP	S3(Phospho)	Q15642	TRIP10	Cdc42-interacting protein 4	1	0	CF_20211207_M397-BR3_pST_TMT16pro.raw	34071.9	23463.4	22839.5	24885.2	28954.1	26952.6	32232.5	17887.8	26676.1	25958.8	28277.7	32532	30859.4	26376.7	38291.8	33451.8
TRIP12-pS1577	LLDTNPEINQSDsQDSR	PEINQSDSQDSRVAP	S13(Phospho)	Q14669	TRIP12	E3 ubiquitin-protein ligase TRIP12	2	0	CF_20211123_M397-BR3_pSTQ_TMT16pro.raw	135313	139610	136450	128197	116167	96196.2	108952	102908	148361	129506	109051	129127	141977	143495	121226	113502
TRIP12-pS312	SEsPPAELPSLR	STKKRSESPPAELPS	S3(Phospho)	Q14669	TRIP12	E3 ubiquitin-protein ligase TRIP12	2	0	CF_20211207_M397-BR3_pST_TMT16pro.raw	38812.4	33713	37804.3	38566.9	43305.3	36356	30562.6	38530.1	30590.7	28602.7	29277.6	34362.1	32020	35468	31470.9	38399.8
TRIP12-pS424	msQLFHR	GPLGPRMSQLFHRTI	M1(Oxidation); S2(Phospho)	Q14669	TRIP12	E3 ubiquitin-protein ligase TRIP12	4	0	CF_20211123_M397-BR3_pSTQ_TMT16pro.raw	35211	29478	39367.5	54957.3	55496.6	45067.6	25966.3	27029	48976.3	23398.8	21307.2	14557	35472.7	36209.1	6940.44	6187.13
TRIP4-pY289	TQVIDDESDyFASDSNQWLSK	VIDDESDYFASDSNQ	Y10(Phospho)	Q15650	TRIP4	Activating signal cointegrator 1	1	0	CF_20211111_M397-BR3_pY_TMT16pro.raw	7237.17	5685.45	9819.19	6018.1	4276.07	6291.06	5478.89	4947.27	4697.89	6779.52	6049.15	3825.89	5783.78	5704.75	3692.91	2513.89
TRIP6-pY123	QAyEPPPPPAYR	RRPDRQAYEPPPPPA	Y3(Phospho)	Q15654	TRIP6	Thyroid receptor-interacting protein 6	1	0	CF_20211111_M397-BR3_pY_TMT16pro.raw	2991.07	3707.99	3432.43	2809.18	1757.8	3267.4	1780.95	2224.84	3040.66	5036.95	3899.42	2209.01	1849.47	2674.57	1829.37	2029.73
TRIP6-pY131	QAYEPPPPPAyR	EPPPPPAYRTGSLKP	Y11(Phospho)	Q15654	TRIP6	Thyroid receptor-interacting protein 6	2	1	CF_20211111_M397-BR3_pY_TMT16pro.raw	6916.18	6629.02	3944.03	6321.55	5512.21	7161.79	5214.88	3582.24	7634	6160.37	5858.66	4793.97	7505.93	4082.66	3570.2	2961.24
TRMT1-pT628	GDQCCYSHSPPtPR	CYSHSPPTPRVSADA	T12(Phospho)	Q9NXH9	TRMT1	tRNA (guanine(26)-N(2))-dimethyltransferase	4	0	CF_20211129_M397-BR3_pSTP_TMT16pro.raw	148620	128960	148426	142552	150201	91593.1	60736.2	36632.4	58006	71807.6	64636.9	59585.9	119970	105771	40305.8	23240.6
TRMT1-pT646	VSADAAPDCPETSNQtPPGPGAAAGPGID	CPETSNQTPPGPGAA	T16(Phospho)	Q9NXH9	TRMT1	tRNA (guanine(26)-N(2))-dimethyltransferase	1	0	CF_20211207_M397-BR3_pST_TMT16pro.raw	2916.03	3113.35	2338.07	1798.91	3579.89	1451.08	2169.61	1902.59	1165.48	2810.02	1677.69	3074.42	2334.43	2057.97	2082.61	2558.4
TRPV2-pS751	TLENPVLASPPKEDEDGAsEENYVPVQLLQSN	KEDEDGASEENYVPV	S19(Phospho)	Q9Y5S1	TRPV2	Transient receptor potential cation channel subfamily V member 2	1	0	CF_20211111_M397-BR3_pY_TMT16pro.raw	5535.85	5311.65	5273.32	6121.42	5154.6	3035.63	4226.28	1862.1	4520.18	4794.12	2811.06	5162.33	4178.56	4173.32	5024.86	6100.67
TSC2-pS1420	SQsGTLDGESAAWSASGEDSR	EVKARSQSGTLDGES	S3(Phospho)	P49815	TSC2	Tuberin	2	0	CF_20211207_M397-BR3_pST_TMT16pro.raw	15567.4	15260.1	14339.4	13963.1	13396	17363.3	24318.1	29150.3	25338.2	35631.5	25414.4	19206.6	18122.2	20248.1	18970	17593.5
TSPAN10-pT60	HQALSGtPK	KHQALSGTPKKGPAP	T7(Phospho)	Q9H1Z9	TSPAN10	Tetraspanin-10	2	0	CF_20211129_M397-BR3_pSTP_TMT16pro.raw	75217.8	49539	75693.9	67972.3	73266.4	61924.1	54207.9	138155	227413	190296	250086	104533	57885.8	63496	68444.4	58848.2
TSSC4-pS146	SPAsPR	RAHRSPASPRVPPVP	S4(Phospho)	Q9Y5U2	TSSC4	Protein TSSC4	1	0	CF_20211129_M397-BR3_pSTP_TMT16pro.raw	636362	510939	461463	639747	652590	491679	535621	575251	452986	539349	501859	703214	597343	626931	829967	906495
TTC33-pS197	SEAPAEVTHFsPK	PAEVTHFSPKSIPDY	S11(Phospho)	Q6PID6	TTC33	Tetratricopeptide repeat protein 33	1	0	CF_20211207_M397-BR3_pST_TMT16pro.raw	18826.8	24171.2	21761.4	23997.7	27839.2	20372.6	23846.9	18619.3	18446.6	14822.8	16921.7	23428	26581.8	26298.4	28528.2	28613.5
TTYH2-pY424	NRDyDDIDDDDPFNPQAWR	FTTRNRDYDDIDDDD	Y4(Phospho)	Q9BSA4	TTYH2	Protein tweety homolog 2	1	0	CF_20211111_M397-BR3_pY_TMT16pro.raw	11541.2	9479.69	6899.19	6828.53	7115.64	6596.75	9428.74	8454.84	16956.9	13179	11435.2	10361.9	7612.56	9173.67	8093.74	9333.25
TTYH2-pY517	ATyLSVADEHLR	SPSMRATYLSVADEH	Y3(Phospho)	Q9BSA4	TTYH2	Protein tweety homolog 2	2	0	CF_20211111_M397-BR3_pY_TMT16pro.raw	12202.2	11907.6	11907	10426.8	10052.3	8701	10201.2	9397.2	9321.09	10814	9690.76	10377.9	8777.49	14159.3	6252.21	7001.5
TUBA1A-pT271; TUBA1B-pT271; TUBA1C-pT271; TUBA3C-pT271; TUBA3E-pT271; TUBA4A-pT271	IHFPLAtYAPVISAEK	RIHFPLATYAPVISA	T7(Phospho)	Q71U36; P68363; Q9BQE3; P0DPH7; Q6PEY2; P68366	TUBA1A; TUBA1B; TUBA1C; TUBA3C; TUBA3E; TUBA4A	Tubulin alpha-1A chain; Tubulin alpha-1B chain; Tubulin alpha-1C chain; Tubulin alpha-3C chain; Tubulin alpha-3E chain; Tubulin alpha-4A chain	1	0	CF_20211111_M397-BR3_pY_TMT16pro.raw	6683.41	4554.99	5946.14	6058.21	5522.71	5879.29	5353.52	6291.83	8303.92	7420.33	7610.02	7785.95	8486.79	6021.09	5688.07	4551.86
TUBA1A-pY224; TUBA1B-pY224; TUBA1C-pY224; TUBA3C-pY224; TUBA3E-pY224; TUBA4A-pY224; TUBA8-pY224	NLDIERPTyTNLNR	LDIERPTYTNLNRLI	Y9(Phospho)	Q71U36; P68363; Q9BQE3; P0DPH7; Q6PEY2; P68366; Q9NY65	TUBA1A; TUBA1B; TUBA1C; TUBA3C; TUBA3E; TUBA4A; TUBA8	Tubulin alpha-1A chain; Tubulin alpha-1B chain; Tubulin alpha-1C chain; Tubulin alpha-3C chain; Tubulin alpha-3E chain; Tubulin alpha-4A chain; Tubulin alpha-8 chain	2	0	CF_20211111_M397-BR3_pY_TMT16pro.raw	24106.5	23856.6	32873.9	18746.3	23360.3	20704.8	18510.1	24563.5	31206.5	36546.2	41701	35999.3	27081.3	22121.1	37618.2	44962.9
TUBA1A-pY282; TUBA1B-pY282; TUBA3C-pY282; TUBA3E-pY282; TUBA4A-pY282	AyHEQLSVAEITNACFEPANQmVK	VISAEKAYHEQLSVA	Y2(Phospho); M22(Oxidation)	Q71U36; P68363; P0DPH7; Q6PEY2; P68366	TUBA1A; TUBA1B; TUBA3C; TUBA3E; TUBA4A	Tubulin alpha-1A chain; Tubulin alpha-1B chain; Tubulin alpha-3C chain; Tubulin alpha-3E chain; Tubulin alpha-4A chain	1	0	CF_20211111_M397-BR3_pY_TMT16pro.raw	3123.32	3938.74	4018.39	2516.27	3660.85	2670.2	3277.36	3006.69	2298.75	1734.3	2393.53	3561.62	3566.52	2256.72	2967.08	5650.64
TUBA1A-pY357; TUBA1B-pY357; TUBA1C-pY357; TUBA3C-pY357; TUBA3E-pY357; TUBA4A-pY357; TUBA8-pY357	VGINyQPPTVVPGGDLAK	GFKVGINYQPPTVVP	Y5(Phospho)	Q71U36; P68363; Q9BQE3; P0DPH7; Q6PEY2; P68366; Q9NY65	TUBA1A; TUBA1B; TUBA1C; TUBA3C; TUBA3E; TUBA4A; TUBA8	Tubulin alpha-1A chain; Tubulin alpha-1B chain; Tubulin alpha-1C chain; Tubulin alpha-3C chain; Tubulin alpha-3E chain; Tubulin alpha-4A chain; Tubulin alpha-8 chain	4	0	CF_20211111_M397-BR3_pY_TMT16pro.raw	30092.5	25999.4	35142	27116.3	26537.1	34397.2	27582.6	24524.4	35208.9	39316.5	40724.5	30515.6	36412.6	26774.5	27014.9	36511.6
TUBA1A-pY432; TUBA1B-pY432	DyEEVGVDSVEGEGEEEGEEY | EDMAALEKDyEEVGVDSVEGEGEEEGEEY | EDmAALEKDyEEVGVDSVEGEGEEEGEEY	MAALEKDYEEVGVDS	Y2(Phospho) | Y10(Phospho) | M3(Oxidation); Y10(Phospho)	Q71U36; P68363	TUBA1A; TUBA1B	Tubulin alpha-1A chain; Tubulin alpha-1B chain	11	1	CF_20211111_M397-BR3_pY_TMT16pro.raw	161016	128203	171157	106904	109979	128298	87361.7	294200	115771	176155	204224	105830	116744	80183.7	73862.4	75306.1
TUBA1A-pY451; TUBA1B-pY451	DYEEVGVDSVEGEGEEEGEEy | EDmAALEKDYEEVGVDSVEGEGEEEGEEy	GEEEGEEY_______	Y21(Phospho) | M3(Oxidation); Y29(Phospho)	Q71U36; P68363	TUBA1A; TUBA1B	Tubulin alpha-1A chain; Tubulin alpha-1B chain	2	0	CF_20211111_M397-BR3_pY_TMT16pro.raw	9212.74	6948.18	10225.8	9991.51	13121.1	13174.3	9473.9	8747.29	7624.5	12145.8	8533.19	5814.23	13584.1	8615.15	9892.14	9368.18
TUBA1C-pS439	DYEEVGADsADGEDEGEEY	YEEVGADSADGEDEG	S9(Phospho)	Q9BQE3	TUBA1C	Tubulin alpha-1C chain	3	1	CF_20211207_M397-BR3_pST_TMT16pro.raw	13860.3	9771.52	10344.3	21458.2	17246.3	8459.64	5990.41	24155.8	6335.61	9191.47	4564.54	6238.27	5565.67	6088.93	4571.75	4073.07
TUBA1C-pY432	DyEEVGADSADGEDEGEEY | EDmAALEKDyEEVGADSADGEDEGEEY	MAALEKDYEEVGADS	Y2(Phospho) | M3(Oxidation); Y10(Phospho)	Q9BQE3	TUBA1C	Tubulin alpha-1C chain	6	0	CF_20211111_M397-BR3_pY_TMT16pro.raw	53674.5	52696.8	64901.5	45402.6	45330.1	55678.7	40367.9	78072.4	58709.5	77266.4	82599.5	46066.2	55249.4	43006.6	27807.4	33721.2
TUBB-pS278; TUBB2A-pS278; TUBB2B-pS278; TUBB4A-pS278; TUBB4B-pS278; TUBB6-pS278; TUBB8-pS278; TUBB8B-pS278	LHFFMPGFAPLTSRGsQQYR	APLTSRGSQQYRALT	S16(Phospho)	P07437; Q13885; Q9BVA1; P04350; P68371; Q9BUF5; Q3ZCM7; A6NNZ2	TUBB; TUBB2A; TUBB2B; TUBB4A; TUBB4B; TUBB6; TUBB8; TUBB8B	Tubulin beta chain; Tubulin beta-2A chain; Tubulin beta-2B chain; Tubulin beta-4A chain; Tubulin beta-4B chain; Tubulin beta-6 chain; Tubulin beta-8 chain; Tubulin beta 8B	1	0	CF_20211123_M397-BR3_pSTQ_TMT16pro.raw	6320.23	5378.39	6339.16	4960.1	5293.53	2749.11	2421.45	3063.02	5011.08	4695.38	3409.15	3427.68	3579.83	5132.02	2786.7	4125.99
TUBB-pY106; TUBB2A-pY106; TUBB2B-pY106; TUBB3-pY106; TUBB4B-pY106	GHyTEGAELVDSVLDVVR	NNWAKGHYTEGAELV	Y3(Phospho)	P07437; Q13885; Q9BVA1; Q13509; P68371	TUBB; TUBB2A; TUBB2B; TUBB3; TUBB4B	Tubulin beta chain; Tubulin beta-2A chain; Tubulin beta-2B chain; Tubulin beta-3 chain; Tubulin beta-4B chain	2	0	CF_20211111_M397-BR3_pY_TMT16pro.raw	31302.4	22118.3	29993.5	19092.2	21228.2	23100.7	20086.5	25203.7	26619.4	25327.6	32884.3	29845.1	26766.8	20978.9	33223.9	28019.4
TUBB-pY36	FWEVISDEHGIDPTGTyHGDSDLQLDR	GIDPTGTYHGDSDLQ	Y17(Phospho)	P07437	TUBB	Tubulin beta chain	2	0	CF_20211111_M397-BR3_pY_TMT16pro.raw	21199.9	13688	23218.9	10712.3	15201.1	16197.1	13602.7	19023	16379.2	24738.1	29835.5	19971.9	25356.9	18359.7	19567.7	19840.9
TUBB-pY50	ISVyYNEATGGK	QLDRISVYYNEATGG	Y4(Phospho)	P07437	TUBB	Tubulin beta chain	2	0	CF_20211111_M397-BR3_pY_TMT16pro.raw	82871	68591.8	84604.5	47996.7	57357.7	55327	49157	81401.2	64700.6	80146.2	79936.6	63879.2	78661.3	71183.3	64783	72888.2
TUBB4A-pY36; TUBB4B-pY36	FWEVISDEHGIDPTGTyHGDSDLQLER	GIDPTGTYHGDSDLQ	Y17(Phospho)	P04350; P68371	TUBB4A; TUBB4B	Tubulin beta-4A chain; Tubulin beta-4B chain	1	0	CF_20211111_M397-BR3_pY_TMT16pro.raw	3262.05	4225.05	4477.61	2293.38	4290.6	5817.4	4865.29	4931.63	6410.95	6788.28	8836.38	7705.03	5003.96	2853.15	6793.25	7775.79
TUBB4B-pY50	INVyYNEATGGK	QLERINVYYNEATGG	Y4(Phospho)	P68371	TUBB4B	Tubulin beta-4B chain	3	0	CF_20211111_M397-BR3_pY_TMT16pro.raw	32816.8	25449	27049.2	14414.5	22523	24390.5	16544.1	25379.6	22322.9	32465.9	31512.2	29355.8	29230.4	23760.5	24136	25978.5
TUBB4B-pY51	INVYyNEATGGK	LERINVYYNEATGGK	Y5(Phospho)	P68371	TUBB4B	Tubulin beta-4B chain	1	0	CF_20211111_M397-BR3_pY_TMT16pro.raw	6663.95	4831.32	7564.01	2699.92	5838.22	5501.53	3807.01	5621.33	3977.79	7467.75	6513.54	4268.35	5207.3	3688.66	4460.69	2521
TXLNA-pS19	SsPGQPEAGPEGAQERPSQAAPAVEAEGPGSSQAPR	KQSNPKSSPGQPEAG	S2(Phospho)	P40222	TXLNA	Alpha-taxilin	2	1	CF_20211207_M397-BR3_pST_TMT16pro.raw	5226.91	4205.36	4870.61	5239.91	7738.33	7481.01	5512.36	3345.39	4079.15	1507.19	4078.1	5851.15	3462.68	5535.04	6503.92	5762.84
TXLNA-pS515	RPEGPGAQAPSsPR	PGAQAPSSPRVTEAP	S12(Phospho)	P40222	TXLNA	Alpha-taxilin	18	0	CF_20211129_M397-BR3_pSTP_TMT16pro.raw; CF_20211207_M397-BR3_pST_TMT16pro.raw	9.82517e+06	8.53663e+06	8.49723e+06	7.93361e+06	4.50485e+06	2.79441e+06	1.36551e+06	1.36779e+06	3.08027e+06	3.71228e+06	3.3848e+06	8.61144e+06	9.07605e+06	9.21504e+06	8.07926e+06	7.07004e+06
TXNDC5-pY251	VDCTQHyELCSGNQVR	KVDCTQHYELCSGNQ	Y7(Phospho)	Q8NBS9	TXNDC5	Thioredoxin domain-containing protein 5	1	1	CF_20211111_M397-BR3_pY_TMT16pro.raw	1266.73	890.118	1219.99	819.672	1647.07	1634.17	1859.67	433.35	2566.91	2907.79	2938.61	1316.22	410.508	1827.6	1246.69	408.016
TXNRD1-pY163	SYDyDLIIIGGGSGGLAAAK	DLPKSYDYDLIIIGG	Y4(Phospho)	Q16881	TXNRD1	Thioredoxin reductase 1, cytoplasmic	2	0	CF_20211111_M397-BR3_pY_TMT16pro.raw	40147.6	35229	39934.2	37051.4	35436.1	38623.4	40857	38090.4	34584.5	46782.8	47596.1	41841	47251.2	48001.7	44964.3	42872
TYK2-pY292	LLAQAEGEPCyIR	QAEGEPCYIRDSGVA	Y11(Phospho)	P29597	TYK2	Non-receptor tyrosine-protein kinase TYK2	5	1	CF_20211111_M397-BR3_pY_TMT16pro.raw	63816	67238.8	65796.1	85712.8	78728.6	65545.1	61870.8	77209.7	53054.8	55191.3	40043.6	43041.7	62522.8	55751.1	38571.3	49877.2
U2AF2-pS79	EEHGGLIRsPR	EHGGLIRSPRHEKKK	S9(Phospho)	P26368	U2AF2	Splicing factor U2AF 65 kDa subunit	4	0	CF_20211207_M397-BR3_pST_TMT16pro.raw	281213	307885	302424	272049	278552	191553	180386	220386	195581	191803	193283	213558	242400	231395	175129	157820
UACA-pS1353	RQsQLIDTLQHQVK	GNPTKRQSQLIDTLQ	S3(Phospho)	Q9BZF9	UACA	Uveal autoantigen with coiled-coil domains and ankyrin repeats	1	0	CF_20211123_M397-BR3_pSTQ_TMT16pro.raw	58738.2	52140.6	52987.2	80486.1	82275.6	62910.4	47701.4	31092	48232.1	45495.2	80580.2	59333.9	62380.2	36334	37203.3	25373.6
UBA1-pS46	NGsEADIDEGLYSR	NGMAKNGSEADIDEG	S3(Phospho)	P22314	UBA1	Ubiquitin-like modifier-activating enzyme 1	3	0	CF_20211207_M397-BR3_pST_TMT16pro.raw	38589.7	36796.2	32197.4	28178.6	23917.3	20176.2	19393.6	17859.6	16898.3	17248.2	21445.9	37184.4	33051.5	26820.7	37131.1	35718.6
