## Supplementary Table S1 for "Signaling and transcriptional dynamics underlying early adaptation to oncogenic BRAF inhibition" (part 3 of 3)

### Sheet: Time-series phospho - bio rep 3 (continued)
Phosphosites	Annotated Peptide Sequence	15mer	Modifications	Protein Accessions	Gene IDs	Protein Descriptions	Number of PSMs (Total)	Number of PSMs (Missing Values)	Raw Files	0m (TMT intensity)	15m+ (TMT intensity)	45m+ (TMT intensity)	90m+ (TMT intensity)	6h+ (TMT intensity)	12h+ (TMT intensity)	24h+ (TMT intensity)	72h+ (TMT intensity)	72h+/12h- (TMT intensity)	72h+/24h- (TMT intensity)	72h+/72h- (TMT intensity)	72h+/6d- (TMT intensity)	24h- (TMT intensity)	72h- (TMT intensity)	6d- (TMT intensity)	9d- (TMT intensity)
UBA2-pS289	KPPVPLDWAEVQsQGEETNASDQQNEPQLGLK	LDWAEVQSQGEETNA	S13(Phospho)	Q9UBT2	UBA2	SUMO-activating enzyme subunit 2	1	0	CF_20211123_M397-BR3_pSTQ_TMT16pro.raw	13020.3	19809.6	19429	26872.1	23180.3	17797.5	23842.3	42494.2	19528.1	17101.9	17599.7	15141.2	18571	16726.8	15138.8	13867.1
UBAP2L-pS454	SPAVATSTAAPPPPSsPLPSK	AAPPPPSSPLPSKST	S16(Phospho)	Q14157	UBAP2L	Ubiquitin-associated protein 2-like	8	0	CF_20211207_M397-BR3_pST_TMT16pro.raw	138530	124519	103104	114739	145661	129223	97871.4	82001.7	69709	80127.4	92277.1	148853	159432	155899	173268	163040
UBAP2L-pS467	STSAPQmsPGSSDNQSSSPQPAQQK	STSAPQMSPGSSDNQ	M7(Oxidation); S8(Phospho)	Q14157	UBAP2L	Ubiquitin-associated protein 2-like	6	2	CF_20211207_M397-BR3_pST_TMT16pro.raw	34157.7	24761.8	29937.5	28664.1	38223	24389.4	25135.1	22777.9	22953	20047.4	29620	32088.5	35002.9	38388.7	29632.8	31149.1
UBAP2L-pT844	FPLDYYSIPFPTPTtPLTGR	IPFPTPTTPLTGRDG	T15(Phospho)	Q14157	UBAP2L	Ubiquitin-associated protein 2-like	2	0	CF_20211129_M397-BR3_pSTP_TMT16pro.raw	1.55111e+06	365153	243595	217422	334947	260066	126264	161189	240955	325642	281971	1.24501e+06	1.80953e+06	1.39578e+06	1.33944e+06	983500
UBAP2L-pY858	DGSLASNPySGDLTK	GSLASNPYSGDLTKF	Y9(Phospho)	Q14157	UBAP2L	Ubiquitin-associated protein 2-like	1	0	CF_20211111_M397-BR3_pY_TMT16pro.raw	11514.5	9609.1	14416.9	6578.31	10591.9	10270.4	7379.23	7177.17	7885.55	9810.49	10177.1	12330.7	9250.7	8789.61	10992.7	13690.4
UBE2J1-pS266	RLsTSPDVIQGHQPR	QQSQRRLSTSPDVIQ	S3(Phospho)	Q9Y385	UBE2J1	Ubiquitin-conjugating enzyme E2 J1	2	0	CF_20211207_M397-BR3_pST_TMT16pro.raw	13916.5	14417.4	17207.8	16559.9	11157.9	10922.2	10318.9	11435.8	16915.1	16471.8	12857.4	12101.3	11098.5	11774.3	8235.08	12295.4
UBE3A-pS217	IGDsSQGDNNLQK	SSSRIGDSSQGDNNL	S4(Phospho)	Q05086	UBE3A	Ubiquitin-protein ligase E3A	1	0	CF_20211123_M397-BR3_pSTQ_TMT16pro.raw	36626.3	36291.2	38451.8	38330.4	42388.8	28027.5	16749.6	23550.8	14593.9	29546	16450.1	25018.4	29063.9	33561.5	28092.8	24798.9
UBE3A-pS218	IGDSsQGDNNLQK	SSRIGDSSQGDNNLQ	S5(Phospho)	Q05086	UBE3A	Ubiquitin-protein ligase E3A	1	0	CF_20211123_M397-BR3_pSTQ_TMT16pro.raw	40220.6	46747.9	48690.9	48483.9	46230.6	28053.3	17438.4	22760.7	17075.2	39555.4	21485.8	29775.2	39388.4	38983.6	29631.6	25679.8
UBE4B-pS105	SQsmDIDGVSCEK	QSLSRSQSMDIDGVS	S3(Phospho); M4(Oxidation)	O95155	UBE4B	Ubiquitin conjugation factor E4 B	3	0	CF_20211207_M397-BR3_pST_TMT16pro.raw	22984.3	16407.9	19275.6	16471.7	20080.1	15212.2	15068.5	14222.8	12019	12398	13677.7	16182.9	22025.5	18839.1	23155.8	19492.9
UBE4B-pS88	SQSSEGVSSLSSsPSNSLETQSQSLSR	GVSSLSSSPSNSLET	S13(Phospho)	O95155	UBE4B	Ubiquitin conjugation factor E4 B	4	0	CF_20211207_M397-BR3_pST_TMT16pro.raw	17567.5	15878.7	17300.4	19070.2	15890.1	15808.2	20045.8	13845.8	19627	17389.5	16579	15672.4	23521.2	22087.2	21369.3	15892
UBR1-pT21	MEISAELPQtPQR | mEISAELPQtPQR	ISAELPQTPQRLASW	T10(Phospho) | M1(Oxidation); T10(Phospho)	Q8IWV7	UBR1	E3 ubiquitin-protein ligase UBR1	9	0	CF_20211129_M397-BR3_pSTP_TMT16pro.raw	2.36907e+06	2.35567e+06	1.90808e+06	1.55675e+06	1.39419e+06	889014	762317	663124	1.052e+06	982728	861272	1.65172e+06	2.21283e+06	2.0974e+06	1.59471e+06	1.37234e+06
UBR4-pS2719	HVTLPSsPR | RHVTLPSsPR	RHVTLPSSPRSNTPM	S7(Phospho) | S8(Phospho)	Q5T4S7	UBR4	E3 ubiquitin-protein ligase UBR4	12	0	CF_20211129_M397-BR3_pSTP_TMT16pro.raw	7.22813e+06	7.52819e+06	9.1769e+06	8.1788e+06	8.675e+06	8.18855e+06	9.06193e+06	8.54359e+06	6.56796e+06	6.68898e+06	7.54234e+06	8.848e+06	9.65264e+06	8.63017e+06	9.22594e+06	9.51673e+06
UBR4-pS619	AAPPPPPPPPPLEsSPR	PPPPPLESSPRVKSP	S14(Phospho)	Q5T4S7	UBR4	E3 ubiquitin-protein ligase UBR4	1	0	CF_20211207_M397-BR3_pST_TMT16pro.raw	5275.02	6037.53	4333.37	5646.55	5070.49	4056.68	3918.88	4004.85	2911.29	3171.17	4129.67	3817.87	3606.74	4045.42	4324.6	5134.32
UBR4-pT2715-pS2719	HVtLPSsPR		T3(Phospho); S7(Phospho)	Q5T4S7	UBR4	E3 ubiquitin-protein ligase UBR4	1	0	CF_20211129_M397-BR3_pSTP_TMT16pro.raw	40013.2	56330.5	67050.6	41633.2	32733.2	20631.7	37533.1	42181.1	28685	27124.7	28940.7	27404.8	31107.8	35853.1	18587.4	15922.6
UBXN1-pS200	YGGSVGSQPPPVAPEPGPVPSsPSQEPPTKR	EPGPVPSSPSQEPPT	S22(Phospho)	Q04323	UBXN1	UBX domain-containing protein 1	1	0	CF_20211207_M397-BR3_pST_TMT16pro.raw	10251.9	8278.9	8208.21	8621.89	9969.44	5654.11	6609.56	4821.95	6492.58	5290.89	8796.4	9865.94	9703.13	10087.8	13549.1	12125.3
UBXN7-pS280-pS288	SEsLIDASEDsQLEAAIR		S3(Phospho); S11(Phospho)	O94888	UBXN7	UBX domain-containing protein 7	1	0	CF_20211123_M397-BR3_pSTQ_TMT16pro.raw	12952.4	19713.3	14409.8	16123.2	10939.2	14262.7	13574.5	20163.7	16298.9	16638.4	14765.5	11923.1	14254.2	11456.9	8707.32	16518.1
UBXN7-pS288	SESLIDASEDsQLEAAIR	LIDASEDSQLEAAIR	S11(Phospho)	O94888	UBXN7	UBX domain-containing protein 7	7	0	CF_20211123_M397-BR3_pSTQ_TMT16pro.raw	499372	1.15172e+06	646039	566300	589607	538481	522679	1.27609e+06	436991	440009	396106	341256	496108	612044	252287	250919
UFD1-pY219	QVQHEESTEGEADHSGyAGELGFR	GEADHSGYAGELGFR	Y17(Phospho)	Q92890	UFD1	Ubiquitin recognition factor in ER-associated degradation protein 1	2	1	CF_20211111_M397-BR3_pY_TMT16pro.raw	4570.54	6440.1	4904.38	4099.89	3674.68	6573.92	4252.93	3686.61	4665.93	3429.19	2141.77	4239.67	3837.33	3665.78	4742.88	5474.73
UGP2-pS13	AMsQDGASQFQEVIR | AmsQDGASQFQEVIR	QDLSKAMSQDGASQF	S3(Phospho) | M2(Oxidation); S3(Phospho)	Q16851	UGP2	UTP--glucose-1-phosphate uridylyltransferase	3	0	CF_20211123_M397-BR3_pSTQ_TMT16pro.raw	72612.6	74742.5	58050.3	48600.8	55102.5	50163.8	48106.3	35176.5	32103.2	30557.1	36064.6	67142.8	77237.9	66703.1	64919.5	60039.3
UIMC1-pS171	GSHIsQGNEAEER	LFKGSHISQGNEAEE	S5(Phospho)	Q96RL1	UIMC1	BRCA1-A complex subunit RAP80	1	0	CF_20211123_M397-BR3_pSTQ_TMT16pro.raw	49925.5	28302.4	38786.8	103452	61945	17500.2	9834.97	21394	5462.76	14518.8	6161.64	14616.2	16319.5	16516.1	13367.9	10190.8
UIMC1-pS402	LLLEEEPTTSHGQSsQGIVEETSEEGNSVPASQSVAALTSK	TTSHGQSSQGIVEET	S15(Phospho)	Q96RL1	UIMC1	BRCA1-A complex subunit RAP80	4	0	CF_20211123_M397-BR3_pSTQ_TMT16pro.raw	142639	133016	134673	143399	143615	119646	128681	148236	152011	172383	159799	138488	152157	143639	120864	118398
UMPS-pY37	SGLSSPIyIDLR	SGLSSPIYIDLRGIV	Y8(Phospho)	P11172	UMPS	Uridine 5'-monophosphate synthase	2	0	CF_20211111_M397-BR3_pY_TMT16pro.raw	22109	16712.5	18907.4	11102.7	19742	15159.4	15833	11114.7	14960.3	16653.9	13739	21430.2	21369.7	20148.6	21595.4	23082
UNC45A-pS4-pT15	TVsGPGTPEPRPAtPGASSVEQLR		S3(Phospho); T14(Phospho)	Q9H3U1	UNC45A	Protein unc-45 homolog A	2	0	CF_20211129_M397-BR3_pSTP_TMT16pro.raw	212821	207573	200382	188370	232550	175051	156249	100356	110992	142231	145865	188582	208935	217508	245063	221061
UNC45A-pT15	TVSGPGTPEPRPAtPGASSVEQLR	TPEPRPATPGASSVE	T14(Phospho)	Q9H3U1	UNC45A	Protein unc-45 homolog A	2	0	CF_20211129_M397-BR3_pSTP_TMT16pro.raw	216943	197991	207858	211441	255686	212746	171779	129880	141601	182534	170878	229947	224595	255373	269029	235461
UNC45A-pT2-pT8-pT15	tVSGPGtPEPRPAtPGASSVEQLR		T1(Phospho); T7(Phospho); T14(Phospho)	Q9H3U1	UNC45A	Protein unc-45 homolog A	1	0	CF_20211129_M397-BR3_pSTP_TMT16pro.raw	108921	117766	104438	112945	126511	111692	81069.9	60394.8	59328.6	97244	73682.1	107712	111451	121914	125222	105380
UNG-pT60-pS64	KAPAGQEEPGtPPSsPLSAEQLDR		T11(Phospho); S15(Phospho)	P13051	UNG	Uracil-DNA glycosylase	6	0	CF_20211129_M397-BR3_pSTP_TMT16pro.raw	1.12901e+06	1.28035e+06	1.21418e+06	1.07399e+06	1.22797e+06	942307	709432	517235	765270	1.13046e+06	746535	1.19489e+06	1.20739e+06	1.34915e+06	1.25265e+06	1.09715e+06
UNK-pS240	QGYACPYYHNsKDR	ACPYYHNSKDRRRSP	S11(Phospho)	Q9C0B0	UNK	RING finger protein unkempt homolog	1	0	CF_20211207_M397-BR3_pST_TMT16pro.raw	13091.2	10921.1	12920.5	12349.1	11380.5	10217.5	10035	10983.2	7851.73	16712	11254	9011.31	15024.3	9056.6	10007.6	9917.04
UNK-pS385	NSSLGSPSNLCGsPPGSIR	SPSNLCGSPPGSIRK	S13(Phospho)	Q9C0B0	UNK	RING finger protein unkempt homolog	2	0	CF_20211207_M397-BR3_pST_TMT16pro.raw	12404.2	12518.9	9368.19	9581.97	11630.2	13820.4	10610.9	9605.99	9444.66	10328.1	11281.5	11067.1	13108.9	11356.2	11728	10475.6
UPF1-pS1107	SQIDVALsQDSTYQGER	SQIDVALSQDSTYQG	S8(Phospho)	Q92900	UPF1	Regulator of nonsense transcripts 1	103	4	CF_20211123_M397-BR3_pSTQ_TMT16pro.raw	3.30707e+06	3.27352e+06	2.90174e+06	3.01064e+06	3.13069e+06	2.67573e+06	2.35937e+06	2.41036e+06	3.02866e+06	3.35893e+06	2.90889e+06	3.05715e+06	3.25198e+06	3.05869e+06	3.09127e+06	2.90622e+06
UPF1-pS1107-pS1110	SQIDVALsQDsTYQGER		S8(Phospho); S11(Phospho)	Q92900	UPF1	Regulator of nonsense transcripts 1	1	0	CF_20211123_M397-BR3_pSTQ_TMT16pro.raw	23224.3	19838.8	19167.6	19241.9	15801.6	13439.3	12460.2	13906.5	18096.4	21269.7	16354.6	17774.8	19095.2	19568.3	16563.6	15032.8
UPF1-pS1127	AYQHGGVTGLsQY	HGGVTGLSQY_____	S11(Phospho)	Q92900	UPF1	Regulator of nonsense transcripts 1	3	0	CF_20211123_M397-BR3_pSTQ_TMT16pro.raw; CF_20211129_M397-BR3_pSTP_TMT16pro.raw	424546	325974	342196	398761	432054	404112	309745	221948	321747	277499	192738	175170	430911	344316	99825.8	83699.8
UPF1-pY1129	AYQHGGVTGLSQy	GVTGLSQY_______	Y13(Phospho)	Q92900	UPF1	Regulator of nonsense transcripts 1	1	0	CF_20211129_M397-BR3_pSTP_TMT16pro.raw	85075.1	54563.3	52604.8	57464.8	65150	60049.4	46884.6	30781.2	43301.9	45225.8	33384.3	39346.3	63614.3	56157.2	36620.9	23226.7
UPF1-pY958	EAIIPGSVyDR	AIIPGSVYDRSSQGR	Y9(Phospho)	Q92900	UPF1	Regulator of nonsense transcripts 1	2	0	CF_20211111_M397-BR3_pY_TMT16pro.raw	19261.1	22611.6	18238.8	18045.2	18118	15448.4	15625.5	13680.9	19407.1	19615	16308	19596.9	16191.1	15258.7	17938.6	22970.5
UQCRC1-pS159	AVELLGDIVQNCSLEDsQIEKER	QNCSLEDSQIEKERD	S17(Phospho)	P31930	UQCRC1	Cytochrome b-c1 complex subunit 1, mitochondrial	1	0	CF_20211123_M397-BR3_pSTQ_TMT16pro.raw	51308.8	47183.8	51200.5	40206.5	48370.8	49116.2	44366.6	47465.4	49656	46865.6	45970.5	37841.8	49262.2	38738.4	28639.4	21401.1
USF1-pS186; USF2-pS222	THPYsPK	APRTHPYSPK____R	S5(Phospho)	P22415; Q15853	USF1; USF2	Upstream stimulatory factor 1; Upstream stimulatory factor 2	1	0	CF_20211129_M397-BR3_pSTP_TMT16pro.raw	648722	414363	636932	1.09014e+06	1.02195e+06	558423	687506	2.03866e+06	378002	372372	381753	326367	493265	469746	247616	209508
USP10-pS576	NHSVNEEEQEEQGEGsEDEWEQVGPR	QEEQGEGSEDEWEQV	S16(Phospho)	Q14694	USP10	Ubiquitin carboxyl-terminal hydrolase 10	34	3	CF_20211111_M397-BR3_pY_TMT16pro.raw; CF_20211123_M397-BR3_pSTQ_TMT16pro.raw; CF_20211207_M397-BR3_pST_TMT16pro.raw	512924	531972	502677	518135	563582	421244	451494	348827	410040	390731	454953	505664	537310	547618	556536	538172
USP10-pT205	DGGDDSISTEALVNGHANSAVPNSVSAEDAEFmGDmPPSVtPR	GDMPPSVTPRTCNSP	M33(Oxidation); M36(Oxidation); T41(Phospho)	Q14694	USP10	Ubiquitin carboxyl-terminal hydrolase 10	1	0	CF_20211129_M397-BR3_pSTP_TMT16pro.raw	54730.2	63506.4	63855.1	60491.2	67064.6	61060.1	65160.7	59731.2	54374.2	58457.7	62027.2	69829.2	72759.8	78251.6	79245	65709.3
USP24-pS2047	VSDQNsPVLPK	QRVSDQNSPVLPKKS	S6(Phospho)	Q9UPU5	USP24	Ubiquitin carboxyl-terminal hydrolase 24	1	0	CF_20211207_M397-BR3_pST_TMT16pro.raw	12675.8	13611.3	16473	12820.5	14508.3	15025.9	11042.4	14516.8	12364	16666.9	14493.6	16417	11883.8	13135.3	12216.3	12046.8
USP25-pY740	ESETSVTTAQAAGDPEyLEQPSR | LRESETSVTTAQAAGDPEyLEQPSR	QAAGDPEYLEQPSRS	Y17(Phospho) | Y19(Phospho)	Q9UHP3	USP25	Ubiquitin carboxyl-terminal hydrolase 25	4	1	CF_20211111_M397-BR3_pY_TMT16pro.raw	13048.6	15702.2	17675	10499.4	11860.1	10062.7	12050.2	21350.4	17618.1	14576.8	12751	14480.3	11739.3	9736.86	13662.8	16057.3
USP32-pT1326	DPALCQHKPLtPQGDELSEPR	LCQHKPLTPQGDELS	T11(Phospho)	Q8NFA0	USP32	Ubiquitin carboxyl-terminal hydrolase 32	2	0	CF_20211129_M397-BR3_pSTP_TMT16pro.raw	936062	902524	871046	826713	690305	450321	276538	210086	347868	355987	355646	700872	733025	846107	922374	877635
USP39-pS82	EVDEDsEPEREVR	EREVDEDSEPEREVR	S6(Phospho)	Q53GS9	USP39	U4/U6.U5 tri-snRNP-associated protein 2	2	0	CF_20211207_M397-BR3_pST_TMT16pro.raw	18923.5	20845.1	23273.4	22277.6	23732.3	17103.8	20170.3	18821.2	11117.3	14002.2	21095.7	20487.5	19301.4	17174.3	17694.8	15419.1
USP42-pS1219-pS1222-pS1226	HQQDsDLsAACsDADLHR		S5(Phospho); S8(Phospho); S12(Phospho)	Q9H9J4	USP42	Ubiquitin carboxyl-terminal hydrolase 42	5	0	CF_20211123_M397-BR3_pSTQ_TMT16pro.raw	110630	95015.5	96945.8	103758	113249	117315	80641.2	56224	71462.1	90314.8	88191.2	87065.7	110473	121475	74563.3	84980.3
USP42-pS1219-pS1226	HQQDsDLSAACsDADLHR		S5(Phospho); S12(Phospho)	Q9H9J4	USP42	Ubiquitin carboxyl-terminal hydrolase 42	4	0	CF_20211123_M397-BR3_pSTQ_TMT16pro.raw	52034	71033.2	61581.6	53744.9	55383.1	25478.8	42189.7	31600.1	46676.4	55622.6	55588.7	79082.1	53096.3	65328.5	93163.3	93601.5
USP7-pS18	AGEQQLsEPEDmEmEAGDTDDPPR	KAGEQQLSEPEDMEM	S7(Phospho); M12(Oxidation); M14(Oxidation)	Q93009	USP7	Ubiquitin carboxyl-terminal hydrolase 7	7	4	CF_20211207_M397-BR3_pST_TMT16pro.raw	14824.5	13431.4	16748.7	16611.7	19331	22522.4	16799.6	20130.5	22236	12747	26837.4	24217.2	25141.4	21592.5	27161.7	28208.8
USP8-pS718	SYsSPDITQAIQEEEKR | SYsSPDITQAIQEEEK	SKLKRSYSSPDITQA	S3(Phospho)	P40818	USP8	Ubiquitin carboxyl-terminal hydrolase 8	4	0	CF_20211207_M397-BR3_pST_TMT16pro.raw	94685.8	101089	105916	107475	110546	103509	98369.7	94158.6	107087	115586	110729	110323	104729	106486	116169	103467
USP9X-pS588	EICSLFGEAPQNLsQTQR	GEAPQNLSQTQRSPH	S14(Phospho)	Q93008	USP9X	Probable ubiquitin carboxyl-terminal hydrolase FAF-X	1	0	CF_20211123_M397-BR3_pSTQ_TMT16pro.raw	30254.6	30497.9	23802.8	20652.7	24442.7	24618.1	19227.2	15268.9	26538.2	25163.9	22573.3	24410.8	24849.7	26067.2	23131.7	22610.8
UTP14A-pS437	SELsQDAEPAGSQETKDSGSQEVLSELR	LRKRSELSQDAEPAG	S4(Phospho)	Q9BVJ6	UTP14A	U3 small nucleolar RNA-associated protein 14 homolog A	1	0	CF_20211123_M397-BR3_pSTQ_TMT16pro.raw	55581.3	38168.5	43758.4	48786.5	47540.5	36521.1	37125.8	27765.6	31977.7	38287.2	33733.5	42379.5	42536	41819.1	46971.3	45407.2
UTP14A-pS437-pS445	SELsQDAEPAGsQETKDSGSQEVLSELR		S4(Phospho); S12(Phospho)	Q9BVJ6	UTP14A	U3 small nucleolar RNA-associated protein 14 homolog A	1	0	CF_20211123_M397-BR3_pSTQ_TMT16pro.raw	30235.1	30989.8	27189.7	32972.1	29457.8	22391.8	16045.6	18770.5	18125.8	24111.7	18219.8	24733.9	26313.4	23987.6	28077.6	21912.4
UTP14A-pS445-pS453	SELSQDAEPAGsQETKDSGsQEVLSELR		S12(Phospho); S20(Phospho)	Q9BVJ6	UTP14A	U3 small nucleolar RNA-associated protein 14 homolog A	1	0	CF_20211123_M397-BR3_pSTQ_TMT16pro.raw	58221.1	47573	40298.5	47305.3	58512.2	38953.5	26504.9	29012.4	30891.2	43676.2	32164.4	49091.3	40809.9	48699.3	43071.2	42970.9
UTP20-pT1741	SLSDNGQPGtPDPADSGGTSAK	SDNGQPGTPDPADSG	T10(Phospho)	O75691	UTP20	Small subunit processome component 20 homolog	3	0	CF_20211207_M397-BR3_pST_TMT16pro.raw	17084	19305.9	19756.2	20402.1	23152.4	18615.1	14764.2	9260.55	11032.8	15227.5	16841.7	9154.42	18865.3	15071.5	15381.2	12062.1
VAMP2-pS75; VAMP3-pS58	LSELDDRADALQAGAsQFETSAAK	DALQAGASQFETSAA	S16(Phospho)	P63027; Q15836	VAMP2; VAMP3	Vesicle-associated membrane protein 2; Vesicle-associated membrane protein 3	3	0	CF_20211123_M397-BR3_pSTQ_TMT16pro.raw	130433	112920	93096	104304	110076	123355	148282	180168	240678	197471	167214	115269	124926	102251	106831	85360.6
VARS1-pY469	LHEEGIIyR	LHEEGIIYRSTRLVN	Y8(Phospho)	P26640	VARS1	Valine--tRNA ligase	2	0	CF_20211111_M397-BR3_pY_TMT16pro.raw	18776	21982.4	21839.6	19256.4	17750	19573	20296	16631.3	19472.8	20311.3	19383.7	15900.5	17667.9	20909.3	21291	20796
VASP-pT335	SSSSVTTSETQPCtPSSSDYSDLQR	TSETQPCTPSSSDYS	T14(Phospho)	P50552	VASP	Vasodilator-stimulated phosphoprotein	1	0	CF_20211129_M397-BR3_pSTP_TMT16pro.raw	101233	67062.5	91787.8	57864.7	63910.2	58890.9	64274.4	60870.6	64255.6	67029.2	67625.6	91389.4	99431.5	93842.2	105135	88576.2
VASP-pY39	VQIyHNPTANSFR	AFSRVQIYHNPTANS	Y4(Phospho)	P50552	VASP	Vasodilator-stimulated phosphoprotein	1	0	CF_20211111_M397-BR3_pY_TMT16pro.raw	5442.25	8937.15	7641.73	9292.23	7812.7	6840.97	6035.38	3412.43	8314.8	7593.88	5268.86	9393.71	9505.51	6466.47	7876.82	8451.78
VCL-pT442	SLGEISALtSK	LGEISALTSKLADLR	T9(Phospho)	P18206	VCL	Vinculin	1	0	CF_20211129_M397-BR3_pSTP_TMT16pro.raw	96629.7	89757.3	73482.8	63130	49387.3	55983.1	65278.2	49783	62323.3	53032.3	59777.1	120740	93960.1	95599.5	122187	118012
VCL-pY692	NPGNQAAyEHFETMK | NPGNQAAyEHFETmK	NPGNQAAYEHFETMK	Y8(Phospho) | Y8(Phospho); M14(Oxidation)	P18206	VCL	Vinculin	4	0	CF_20211111_M397-BR3_pY_TMT16pro.raw	39241	40686.2	38233.5	34516.1	26377.9	32741	40821.9	26895.9	107172	50513.7	55251	30749.8	28107.7	29365.7	20020.7	25375.7
VCL-pY822	SFLDSGyR	KSFLDSGYRILGAVA	Y7(Phospho)	P18206	VCL	Vinculin	8	0	CF_20211111_M397-BR3_pY_TMT16pro.raw; CF_20211123_M397-BR3_pSTQ_TMT16pro.raw	698005	655331	741119	687616	641737	491785	534206	425384	1.11947e+06	904006	786213	468343	577002	498841	367960	312062
VCP-pY805	FPSGNQGGAGPSQGSGGGTGGSVYTEDNDDDLyG	EDNDDDLYG______	Y33(Phospho)	P55072	VCP	Transitional endoplasmic reticulum ATPase	3	0	CF_20211111_M397-BR3_pY_TMT16pro.raw	15032.2	14907.9	13012.1	10048.7	10765.2	13959.4	10189.3	15171.4	12236.8	9496.59	8723.54	6718.21	14174.1	9593.75	6356.31	8571.47
VDAC1-pS104	LTFDSSFsPNTGKK	LTFDSSFSPNTGKKN	S8(Phospho)	P21796	VDAC1	Voltage-dependent anion-selective channel protein 1	1	0	CF_20211207_M397-BR3_pST_TMT16pro.raw	31449.7	34991	30612.8	37882.6	30858.3	31343.6	31892.4	40708	32511.8	32760.1	39356.8	28802.8	32585	33194	28182.5	21796.1
VIM-pS214	QDVDNAsLAR	RQDVDNASLARLDLE	S7(Phospho)	P08670	VIM	Vimentin	2	0	CF_20211207_M397-BR3_pST_TMT16pro.raw	15813.5	11968.5	11562.4	15490.2	17505.4	13167.4	13083.6	13332.1	9313.9	10432.3	11775.6	14178.1	15900.4	12193.9	16226.4	20046.4
VIM-pS26	MFGGPGTASRPSsSR | mFGGPGTASRPSsSR	GTASRPSSSRSYVTT	S13(Phospho) | M1(Oxidation); S13(Phospho)	P08670	VIM	Vimentin	3	0	CF_20211129_M397-BR3_pSTP_TMT16pro.raw	325798	317154	343776	318740	390107	260778	193557	178569	138580	167593	232194	293171	284052	236746	156657	148736
VIM-pS325	QVQsLTCEVDALKGTNESLER	EYRRQVQSLTCEVDA	S4(Phospho)	P08670	VIM	Vimentin	1	0	CF_20211207_M397-BR3_pST_TMT16pro.raw	181451	186626	169613	167168	189636	169144	164241	115450	138873	159199	151628	179974	186986	186588	207971	209641
VIM-pS39	TYsLGSALRPSTSR	TTSTRTYSLGSALRP	S3(Phospho)	P08670	VIM	Vimentin	4	0	CF_20211207_M397-BR3_pST_TMT16pro.raw	610681	248007	331818	358135	411231	404905	255425	160824	152671	144373	159224	98420.9	491648	264727	43089.6	27328.1
VIM-pS42	TYSLGsALRPSTSR	TRTYSLGSALRPSTS	S6(Phospho)	P08670	VIM	Vimentin	1	0	CF_20211207_M397-BR3_pST_TMT16pro.raw	20295.9	17720.9	23032.7	24688.4	29606.3	21976.2	13837.5	8642.52	9486	11532.5	15495.8	17452.4	20131.6	20556.3	15425.8	13498
VIM-pS459	DGQVINETsQHHDDLE	GQVINETSQHHDDLE	S9(Phospho)	P08670	VIM	Vimentin	31	3	CF_20211111_M397-BR3_pY_TMT16pro.raw; CF_20211123_M397-BR3_pSTQ_TMT16pro.raw; CF_20211129_M397-BR3_pSTP_TMT16pro.raw; CF_20211207_M397-BR3_pST_TMT16pro.raw	6.37761e+06	6.3583e+06	6.70371e+06	6.6189e+06	1.08493e+07	5.63049e+06	2.20109e+06	1.17109e+06	579654	1.7249e+06	2.55902e+06	4.51532e+06	5.91706e+06	7.30497e+06	5.59234e+06	4.67971e+06
VIM-pS51	sLYASSPGGVYATR	LRPSTSRSLYASSPG	S1(Phospho)	P08670	VIM	Vimentin	2	0	CF_20211207_M397-BR3_pST_TMT16pro.raw	14443.3	13472.5	15097	13994.9	13046.2	17051.6	9916.33	11726.9	9805.02	10201.5	11606.1	11298.8	16391.9	14519	9786.47	8955.32
VIM-pS56	SLYASsPGGVYATR	SRSLYASSPGGVYAT	S6(Phospho)	P08670	VIM	Vimentin	15	4	CF_20211111_M397-BR3_pY_TMT16pro.raw; CF_20211207_M397-BR3_pST_TMT16pro.raw	2.05949e+06	2.25479e+06	2.03564e+06	2.24828e+06	4.69823e+06	3.58437e+06	2.31194e+06	552566	88476.8	545066	1.43774e+06	2.475e+06	2.76712e+06	2.73248e+06	2.84557e+06	2.16543e+06
VIM-pS56-pY61	SLYASsPGGVyATR		S6(Phospho); Y11(Phospho)	P08670	VIM	Vimentin	2	0	CF_20211111_M397-BR3_pY_TMT16pro.raw	34661.7	27566.6	23656.7	23869.9	55653.4	31490.7	15747.1	6065.94	4935.05	8123.31	20486.3	29013.1	33389	27349.7	32555.4	26651.4
VIM-pY11	SVSSSSyRR	RSVSSSSYRRMFGGP	Y7(Phospho)	P08670	VIM	Vimentin	1	0	CF_20211111_M397-BR3_pY_TMT16pro.raw	3852.26	3989.92	6082.54	4563.22	3390.1	3950.99	2668.1	2039.18	2298.16	3628.12	6777.56	6444.64	5752.15	8823.79	10297.8	5728.36
VIM-pY276	QQyESVAAK	LRDVRQQYESVAAKN	Y3(Phospho)	P08670	VIM	Vimentin	2	0	CF_20211111_M397-BR3_pY_TMT16pro.raw	10496.6	11560.5	16387.7	9614.57	8161.71	13353.4	14664.3	20359.1	16843.6	23781.8	27872.8	22511.7	16293.9	14818.7	20824.6	17062.8
VIM-pY30	SyVTTSTR	RPSSSRSYVTTSTRT	Y2(Phospho)	P08670	VIM	Vimentin	1	0	CF_20211111_M397-BR3_pY_TMT16pro.raw	43169.5	28628.8	42326.5	20562.9	31706.5	27448.8	19353.3	17936	14299.8	25755.8	32557.4	43326	33851	38935.4	52457.5	49854.9
VIM-pY358	EmEENFAVEAANyQDTIGR	FAVEAANYQDTIGRL	M2(Oxidation); Y13(Phospho)	P08670	VIM	Vimentin	2	0	CF_20211111_M397-BR3_pY_TMT16pro.raw	14531.5	11259.6	11719.3	8622.31	13264.3	13095.5	10459.9	6384.5	13531.7	14152.3	12946.9	13838	17778.8	14164.9	15789.8	18598.7
VIM-pY38	TySLGSALRPSTSR	VTTSTRTYSLGSALR	Y2(Phospho)	P08670	VIM	Vimentin	2	0	CF_20211111_M397-BR3_pY_TMT16pro.raw	45931.6	42332.5	37575.9	27765.8	34977.7	29230.2	23609.5	24951	35774.3	37159.2	37812.6	45924.6	41891.8	30641	41345.4	37386.5
VIM-pY53	SLyASSPGGVYATR	PSTSRSLYASSPGGV	Y3(Phospho)	P08670	VIM	Vimentin	5	0	CF_20211111_M397-BR3_pY_TMT16pro.raw	106408	97654.4	88448	69230.9	84002.5	60599.6	52327.6	46482.3	57653	66215.9	82343.6	102221	93883	79322.2	104708	111046
VIM-pY53-pY61	SLyASSPGGVyATR		Y3(Phospho); Y11(Phospho)	P08670	VIM	Vimentin	2	0	CF_20211111_M397-BR3_pY_TMT16pro.raw	44268	46237.2	42531.8	25588.4	36733.4	24591.9	17986.7	18232.6	34761.6	26876.1	25173.6	20825.5	29195	17290.6	16720.4	12325.1
VIM-pY61	SLYASSPGGVyATR	ASSPGGVYATRSSAV	Y11(Phospho)	P08670	VIM	Vimentin	3	0	CF_20211111_M397-BR3_pY_TMT16pro.raw	174973	134575	135984	108686	122618	99044.7	74320	55241.4	96493.5	79234.4	102205	115686	136649	95708.4	131714	138199
VIRMA-pS1579	SFLSEPSsPGR	SFLSEPSSPGRTKTT	S8(Phospho)	Q69YN4	VIRMA	Protein virilizer homolog	6	0	CF_20211207_M397-BR3_pST_TMT16pro.raw	233708	219016	224513	217238	240213	211955	177455	145433	141618	153995	155646	217542	231232	215099	248076	244427
VIRMA-pS173	HADGEKEDQFNGsPPRPQPR	KEDQFNGSPPRPQPR	S13(Phospho)	Q69YN4	VIRMA	Protein virilizer homolog	1	0	CF_20211207_M397-BR3_pST_TMT16pro.raw	17440.6	13071.6	18404.2	14812.9	20147.3	13426.7	15028.2	12002.4	10308.4	15092.7	12732.2	14241.8	13240	13736	19275.8	16638
VPS13B-pS1812-pS1815	IVQIEQHsGAsQHR		S8(Phospho); S11(Phospho)	Q7Z7G8	VPS13B	Intermembrane lipid transfer protein VPS13B	4	0	CF_20211123_M397-BR3_pSTQ_TMT16pro.raw	56260.9	38510.4	68774	104656	79121	74873.6	67081.9	71317	49434.7	79398	63572.1	42807.6	37569.7	59304.2	35931.6	32014.2
VPS13D-pT1761-pS1765	EVQDKDYPLtPPPsPTVDEPK		T10(Phospho); S14(Phospho)	Q5THJ4	VPS13D	Intermembrane lipid transfer protein VPS13D	4	0	CF_20211129_M397-BR3_pSTP_TMT16pro.raw	3.93309e+06	3.69362e+06	3.60553e+06	3.25713e+06	3.4704e+06	3.03107e+06	3.63851e+06	4.22223e+06	5.55974e+06	5.4925e+06	4.18816e+06	4.34885e+06	3.48841e+06	3.55416e+06	4.62361e+06	4.60529e+06
VPS26A-pS315	FEsPESQASAEQPEm	NFHQRFESPESQASA	S3(Phospho); M15(Oxidation)	O75436	VPS26A	Vacuolar protein sorting-associated protein 26A	2	2	CF_20211207_M397-BR3_pST_TMT16pro.raw	4595.97	4137.54	2804.99	3790.46	3982.39	2053.34	2437.53	3817.58	1355.67	1607.36	2853.68	5061.97	5176.02	6208.02	7146.8	5811.57
VTA1-pY278	yAGSALQYEDVSTAVQNLQK	RAQKYCKYAGSALQY	Y1(Phospho)	Q9NP79	VTA1	Vacuolar protein sorting-associated protein VTA1 homolog	4	0	CF_20211111_M397-BR3_pY_TMT16pro.raw	59083.5	58281.1	58213.4	60560.3	37773.4	22895.1	14702.7	16823.3	31189.5	24713.7	25523.2	73853.2	59332.9	59532.4	84936.4	88382.3
WAC-pS511	QGPVSQSATQQPVTADKQQGHEPVsPR | QQGHEPVsPR	QQGHEPVSPRSLQRS	S25(Phospho) | S8(Phospho)	Q9BTA9	WAC	WW domain-containing adapter protein with coiled-coil	19	0	CF_20211129_M397-BR3_pSTP_TMT16pro.raw	2.81907e+06	2.81844e+06	2.8119e+06	2.85831e+06	3.25794e+06	2.86322e+06	2.54513e+06	1.92048e+06	1.97591e+06	2.20667e+06	2.24837e+06	3.15272e+06	3.07048e+06	3.17407e+06	3.61916e+06	3.46123e+06
WASHC2C-pS375-pS382	GLFDDEDEEsDLFTEAsQDRQAGASVK		S10(Phospho); S17(Phospho)	Q9Y4E1	WASHC2C	WASH complex subunit 2C	1	0	CF_20211123_M397-BR3_pSTQ_TMT16pro.raw	26390.4	28452.5	28365.4	20321.6	26513.7	26550.4	19851.3	13922.9	13092.6	19486.9	18873.2	25692.4	27847.6	25076.3	25781.6	27488.1
WASHC2C-pS382	GLFDDEDEESDLFTEAsQDRQAGASVK | GLFDDEDEESDLFTEAsQDR	SDLFTEASQDRQAGA	S17(Phospho)	Q9Y4E1	WASHC2C	WASH complex subunit 2C	4	0	CF_20211123_M397-BR3_pSTQ_TMT16pro.raw	110560	123575	102826	110017	111803	97061	98183.3	90871.1	113440	121281	114856	105784	112359	116060	122934	113353
WASL-pY256	ETSKVIyDFIEK | VIyDFIEK	RETSKVIYDFIEKTG	Y7(Phospho) | Y3(Phospho)	O00401	WASL	Actin nucleation-promoting factor WASL	4	0	CF_20211111_M397-BR3_pY_TMT16pro.raw	341324	452163	305926	336036	247467	183949	245315	566341	482502	301499	217403	238391	294622	217525	156979	162075
WDR26-pS121	RLsQSDEDVIR	LKKKKRLSQSDEDVI	S3(Phospho)	Q9H7D7	WDR26	WD repeat-containing protein 26	4	0	CF_20211123_M397-BR3_pSTQ_TMT16pro.raw; CF_20211207_M397-BR3_pST_TMT16pro.raw	126715	128531	129668	135520	134115	110479	101054	65132.6	154918	168183	137535	143450	146305	117445	129034	135570
WDR55-pS14	TCEERPAEDGsDEEDPDSMEAPTR | TCEERPAEDGsDEEDPDSmEAPTR	ERPAEDGSDEEDPDS	S11(Phospho) | S11(Phospho); M19(Oxidation)	Q9H6Y2	WDR55	WD repeat-containing protein 55	11	1	CF_20211207_M397-BR3_pST_TMT16pro.raw	121170	107563	117548	115023	124551	106201	110491	122778	116822	110999	146811	107252	113174	106215	109354	113493
WDR62-pS32	GQsSPPPAPPICLR	VPARRGQSSPPPAPP	S3(Phospho)	O43379	WDR62	WD repeat-containing protein 62	2	0	CF_20211207_M397-BR3_pST_TMT16pro.raw	19414.6	14021.8	26936.3	20656.7	24070.2	21737.9	18384.5	16460.3	12727.3	15938.4	15577.5	20321.7	19923.7	19573.9	21476.8	21628.6
WDR7-pS1154	SSsQIPEGFGLTSGGSNYSLAR	LTRPRSSSQIPEGFG	S3(Phospho)	Q9Y4E6	WDR7	WD repeat-containing protein 7	5	0	CF_20211123_M397-BR3_pSTQ_TMT16pro.raw	473719	379150	322677	451816	454934	437900	525349	495455	678048	615770	474852	470539	474008	457230	433884	397006
WDR77-pT5	KEtPPPLVPPAAR	___MRKETPPPLVPP	T3(Phospho)	Q9BQA1	WDR77	Methylosome protein 50	2	0	CF_20211207_M397-BR3_pST_TMT16pro.raw	46802.9	57706.1	55353.7	65273.2	57733.8	64237.6	67018.2	58409.1	50610.3	58632.6	66128.5	66056.1	62605.6	56633	72866.4	73878.7
WEE1-pS262-pS270	TYWNDsCGEDmEAsDYELEDETRPAKR		S6(Phospho); M11(Oxidation); S14(Phospho)	P30291	WEE1	Wee1-like protein kinase	1	0	CF_20211123_M397-BR3_pSTQ_TMT16pro.raw	57054	53116.1	51160.7	44139.3	54765.9	37232.9	24823	20612.1	38293.6	47295.8	38279.1	53368.9	59560.9	46818.8	56191.3	40756.9
WEE1-pS642	SVsLTIY	KKMNRSVSLTIY___	S3(Phospho)	P30291	WEE1	Wee1-like protein kinase	1	0	CF_20211207_M397-BR3_pST_TMT16pro.raw	7605.86	7382.64	7197.87	7611.45	7530.72	5507.13	3451.03	6528.69	2268.88	6321.84	4679.36	5617.44	9399.03	8752.72	7539.4	8267.75
WEE1-pT187-pT190	LFDtPHtPK		T4(Phospho); T7(Phospho)	P30291	WEE1	Wee1-like protein kinase	1	0	CF_20211129_M397-BR3_pSTP_TMT16pro.raw	140098	103215	146066	161304	117244	70689.6	24441.7	15468.2	20807.6	86504.6	64524.5	79511.8	123346	104286	43522.2	29010.9
WIPF1-pT398	ALPAtPQLPSR	TSRALPATPQLPSRS	T5(Phospho)	O43516	WIPF1	WAS/WASL-interacting protein family member 1	4	0	CF_20211129_M397-BR3_pSTP_TMT16pro.raw	193655	182807	159249	206694	260592	220999	209066	98673.8	68775.4	72843.4	91597.1	184470	204004	248310	200401	151966
WIPF2-pS267	QPPGVPNGPSsPTNESAPELPQR	GVPNGPSSPTNESAP	S11(Phospho)	Q8TF74	WIPF2	WAS/WASL-interacting protein family member 2	2	0	CF_20211207_M397-BR3_pST_TMT16pro.raw	7985.79	7495.62	8020.5	7652.04	5462.93	4387.52	4198.72	7713.91	9822.66	6912.59	7408.39	6954.46	9091.54	9131.23	7201.5	7466.81
WIPF3-pS149	TISGPLIPPAsPR	GPLIPPASPRLGNTS	S11(Phospho)	A6NGB9	WIPF3	WAS/WASL-interacting protein family member 3	18	0	CF_20211129_M397-BR3_pSTP_TMT16pro.raw	8.17375e+06	6.18337e+06	6.34937e+06	6.44924e+06	7.62083e+06	7.93118e+06	1.04628e+07	1.573e+07	9.59928e+06	1.0847e+07	1.18111e+07	8.43503e+06	7.77546e+06	8.22497e+06	1.00794e+07	8.89616e+06
WRNIP1-pS153	RPAAAAAAGSAsPR	AAAAGSASPRSWDEA	S12(Phospho)	Q96S55	WRNIP1	ATPase WRNIP1	1	0	CF_20211207_M397-BR3_pST_TMT16pro.raw	3681.91	4977.55	3929.95	5102.55	3820.96	4943.4	6158.28	6115.76	7416.11	5315.33	1698.4	4454.11	4455.56	2664.08	3456.68	3568.49
WRNIP1-pT85-pS91-pS92	LSESSALKQPAtPTAAEssEGEGEEGDDGGETESR		T12(Phospho); S18(Phospho); S19(Phospho)	Q96S55	WRNIP1	ATPase WRNIP1	8	0	CF_20211129_M397-BR3_pSTP_TMT16pro.raw	1.27464e+06	1.37371e+06	1.36328e+06	1.33088e+06	1.76717e+06	1.65707e+06	1.77444e+06	1.3426e+06	1.31948e+06	1.54906e+06	1.63596e+06	1.57866e+06	1.48697e+06	1.49124e+06	1.6998e+06	1.62519e+06
WTAP-pS306	EGNTTEDDFPSsPGNGNK	TEDDFPSSPGNGNKS	S12(Phospho)	Q15007	WTAP	Pre-mRNA-splicing regulator WTAP	3	0	CF_20211207_M397-BR3_pST_TMT16pro.raw	33818.8	33462.6	32487.7	37223	39139	33442.1	30177.6	22677.1	20181.5	27351.4	25685.6	25508.9	36511.4	30559.8	28484.7	29264.4
XPC-pS346-pS347	LTADPGGssETSSQVLENHTKPK		S8(Phospho); S9(Phospho)	Q01831	XPC	DNA repair protein complementing XP-C cells	1	0	CF_20211123_M397-BR3_pSTQ_TMT16pro.raw	56245.9	57148.7	87262.2	68367.6	58993.6	69735.9	103900	189556	97042.4	98222.4	127702	48293.9	53195.7	58629.4	33211.6	29015.5
YAP1-pS109	QAsTDAGTAGALTPQHVR	KSHSRQASTDAGTAG	S3(Phospho)	P46937	YAP1	Transcriptional coactivator YAP1	1	0	CF_20211207_M397-BR3_pST_TMT16pro.raw	2913.04	5986.77	4859.48	2810.73	4481.03	3203.61	3324.36	3087.73	2916.51	2921.24	2107.88	3497.37	3483.36	3403.54	4618.93	4098.08
YAP1-pS109-pT119	QAsTDAGTAGALtPQHVR		S3(Phospho); T13(Phospho)	P46937	YAP1	Transcriptional coactivator YAP1	2	0	CF_20211129_M397-BR3_pSTP_TMT16pro.raw	146876	139650	138733	147256	163176	148015	143405	115677	127010	134361	130357	159328	154854	173763	158199	144340
YBX1-pS165	NYQQNYQNsESGEKNEGSESAPEGQAQQR	YQQNYQNSESGEKNE	S9(Phospho)	P67809	YBX1	Y-box-binding protein 1	1	0	CF_20211207_M397-BR3_pST_TMT16pro.raw	7360.42	7005.37	9173.06	7546.85	8586.28	5513.45	3820.62	4016.58	3255.4	4068.91	3632.37	4562.9	6469.66	6081.98	2870.13	2813.29
YBX1-pS167	NYQQNYQNSEsGEKNEGSESAPEGQAQQR	QNYQNSESGEKNEGS	S11(Phospho)	P67809	YBX1	Y-box-binding protein 1	1	0	CF_20211207_M397-BR3_pST_TMT16pro.raw	4686.33	3249.5	6001.93	3022.98	4571.11	3073.46	1729.81	3261.26	2315.49	1934.04	2452.6	2697.95	4083.05	4400.76	2393.87	2448.37
YBX1-pS174	NYQQNYQNSESGEKNEGsESAPEGQAQQR	SGEKNEGSESAPEGQ	S18(Phospho)	P67809	YBX1	Y-box-binding protein 1	4	0	CF_20211207_M397-BR3_pST_TMT16pro.raw	196780	178243	198208	202851	242692	174217	144419	88974.8	86414.4	114438	127438	125326	177811	163502	111856	93842
YBX1-pS176	NYQQNYQNSESGEKNEGSEsAPEGQAQQR	EKNEGSESAPEGQAQ	S20(Phospho)	P67809	YBX1	Y-box-binding protein 1	2	0	CF_20211207_M397-BR3_pST_TMT16pro.raw	75256.5	56764	73707.9	65524	95299.7	61192.4	51397.1	29897.2	29335	43951.8	47746.5	37726.5	62275.9	53916.7	41412.3	32228.3
YBX1-pS209	RPQYsNPPVQGEVMEGADNQGAGEQGRPVR	YGRRPQYSNPPVQGE	S5(Phospho)	P67809	YBX1	Y-box-binding protein 1	1	1	CF_20211111_M397-BR3_pY_TMT16pro.raw	3344.35	3941.21	1920.36	2473.23	3644.58	3260.9	425.346	1502.69	1420.47	1848.7	1590.74	1126.64	2758.43	1835.65	414.142	1022.96
YBX3-pS203	NYAGEEEEEGSGsSEGFDPPATDR	EEEEGSGSSEGFDPP	S13(Phospho)	P16989	YBX3	Y-box-binding protein 3	1	0	CF_20211207_M397-BR3_pST_TMT16pro.raw	7813.08	10125	9258.44	8451.65	7947.71	5500.47	5238.66	2878.07	6952.42	5509.15	7023.32	10090.8	7548.84	8038.47	11361	11175.8
YES1-pT531	DPDERPTFEYIQSFLEDYFtATEPQYQPGENL	SFLEDYFTATEPQYQ	T20(Phospho)	P07947	YES1	Tyrosine-protein kinase Yes	1	0	CF_20211111_M397-BR3_pY_TMT16pro.raw	5545.41	4073.41	4724.89	5853.22	5062.78	5554.46	7619.79	6052.91	9760.76	6106.99	7768.55	8003.61	5328.28	4652.56	6705.21	6794.51
YES1-pY537	KDPDERPTFEYIQSFLEDYFTATEPQyQPGENL	FTATEPQYQPGENL_	Y27(Phospho)	P07947	YES1	Tyrosine-protein kinase Yes	1	0	CF_20211111_M397-BR3_pY_TMT16pro.raw	7805.04	5849.38	5614.36	4684.4	6797.31	5032.33	7622.9	7186.36	6631.72	8904.95	5970.54	8771.62	5025.93	6590.57	5178.07	7581.71
YRDC-pS37	LFRPPsPAPAAPGAR	GRLFRPPSPAPAAPG	S6(Phospho)	Q86U90	YRDC	Threonylcarbamoyl-AMP synthase	1	0	CF_20211207_M397-BR3_pST_TMT16pro.raw	16837.8	17227.6	18405	19114.4	17370.1	13181	9074.79	10041.2	5409.25	10803.6	9473.46	14512.2	19885.8	19568.7	18841.9	14013
YWHAE-pY131	yLAEFATGNDRK	MKGDYHRYLAEFATG	Y1(Phospho)	P62258	YWHAE	14-3-3 protein epsilon	2	0	CF_20211111_M397-BR3_pY_TMT16pro.raw	21819.6	25825.5	27663.9	25190.7	24524.6	25702.8	28748.9	53346.6	67004.6	63221.2	58454.4	27857.4	29318.9	22067.3	29395.8	26358
YWHAQ-pS230	DNLTLWTsDSAGEECDAAEGAEN	DNLTLWTSDSAGEEC	S8(Phospho)	P27348	YWHAQ	14-3-3 protein theta	2	0	CF_20211207_M397-BR3_pST_TMT16pro.raw	39708.7	42615.4	38231.6	45949.4	42732.6	50588.6	43016.4	39305	47460.7	47705	49491.8	42642.5	46984.2	42984.7	46833.9	45441
YWHAQ-pS232	DNLTLWTSDsAGEECDAAEGAEN	LTLWTSDSAGEECDA	S10(Phospho)	P27348	YWHAQ	14-3-3 protein theta	1	0	CF_20211207_M397-BR3_pST_TMT16pro.raw	19237.7	23854.2	20167	22069.5	22818	22230	23260.1	19990.7	22882.3	24286.4	24008.1	19138.6	21713.9	22310	20820.9	24852.1
YWHAZ-pS230	DNLTLWTsDTQGDEAEAGEGGEN	DNLTLWTSDTQGDEA	S8(Phospho)	P63104	YWHAZ	14-3-3 protein zeta/delta	3	0	CF_20211123_M397-BR3_pSTQ_TMT16pro.raw	118631	107641	104566	121130	141274	106407	101915	92234.6	89878.3	108462	100338	103569	126379	131945	101667	101564
YWHAZ-pT232	DNLTLWTSDtQGDEAEAGEGGEN	LTLWTSDTQGDEAEA	T10(Phospho)	P63104	YWHAZ	14-3-3 protein zeta/delta	19	0	CF_20211123_M397-BR3_pSTQ_TMT16pro.raw	677722	604893	573439	657965	756322	643393	560324	572422	530235	588088	574862	608833	750990	744381	593056	544848
YWHAZ-pY128	yLAEVAAGDDKK	MKGDYYRYLAEVAAG	Y1(Phospho)	P63104	YWHAZ	14-3-3 protein zeta/delta	1	0	CF_20211111_M397-BR3_pY_TMT16pro.raw	11654.3	11145.6	8882.33	10443.5	8863.82	10210.7	11200.6	22652.1	20319.6	19784.3	20587.9	11595.9	13133.8	8001.75	10630.2	7767.71
ZBTB18-pS517	DWTLEDSsQELWK	DWTLEDSSQELWK__	S8(Phospho)	Q99592	ZBTB18	Zinc finger and BTB domain-containing protein 18	1	0	CF_20211123_M397-BR3_pSTQ_TMT16pro.raw	26618.7	47774.2	22636.5	21502.2	26343.7	21744.2	27149.3	46688.8	24226.9	32191.4	32101.1	22053.2	21418.9	26464.8	15631.7	19375.1
ZBTB7A-pS526	GGAPDPSPGATATPGAPAQPSsPDAR	GAPAQPSSPDARRNG	S22(Phospho)	O95365	ZBTB7A	Zinc finger and BTB domain-containing protein 7A	1	1	CF_20211207_M397-BR3_pST_TMT16pro.raw	2961.27	1621.68	2289.27	3322.14	5204.16	2029.63	1105.98	1503.56	497.906	2028.05	756.602	400.008	2636.97	1645.33	1166.84	1046.74
ZC3H13-pS198	EVsPEVVR	IIIKKEVSPEVVRSK	S3(Phospho)	Q5T200	ZC3H13	Zinc finger CCCH domain-containing protein 13	2	0	CF_20211207_M397-BR3_pST_TMT16pro.raw	128213	118899	131227	109501	127785	89743.3	67528.1	51906.6	34794.7	49423.8	55232.3	77868.1	121651	114900	95772.6	90724.3
ZC3H13-pS242	KTSAVSsPLLDQQR | TSAVSsPLLDQQR	RKTSAVSSPLLDQQR	S7(Phospho) | S6(Phospho)	Q5T200	ZC3H13	Zinc finger CCCH domain-containing protein 13	7	0	CF_20211207_M397-BR3_pST_TMT16pro.raw	81773.7	90131.7	102077	86958.9	102113	77570.9	71165.9	56588.2	52180.9	72320.4	72001.3	79733	95238.7	99420.9	94103.9	97497.3
ZC3H13-pS877	SLsPSHLTEDR	PQESRSLSPSHLTED	S3(Phospho)	Q5T200	ZC3H13	Zinc finger CCCH domain-containing protein 13	4	0	CF_20211207_M397-BR3_pST_TMT16pro.raw	134157	145972	157419	158743	131302	116455	101081	70209.2	74177.1	88362.6	90384.3	141803	173399	177074	177221	173835
ZC3H13-pS993	GNIETTSEDGQVFsPK	SEDGQVFSPKKGQKK	S14(Phospho)	Q5T200	ZC3H13	Zinc finger CCCH domain-containing protein 13	2	0	CF_20211207_M397-BR3_pST_TMT16pro.raw	28181.5	26731.9	27584.6	27463.4	23524.2	17909.9	9949.4	8144.57	11840.4	18535.8	13780.5	22036.8	22722.1	24352.4	20037	21975.3
ZC3H13-pT364	TLtPPLRR	PSYQRTLTPPLRRSA	T3(Phospho)	Q5T200	ZC3H13	Zinc finger CCCH domain-containing protein 13	4	0	CF_20211207_M397-BR3_pST_TMT16pro.raw	137748	144492	143398	137849	131975	95902.6	96131.1	61514.2	63673.6	76268.9	75914.4	120692	155933	150725	154829	174455
ZC3H14-pS515	DLVQPDKPAsPK	VQPDKPASPKFIVTL	S10(Phospho)	Q6PJT7	ZC3H14	Zinc finger CCCH domain-containing protein 14	4	0	CF_20211129_M397-BR3_pSTP_TMT16pro.raw	6.53507e+06	5.68585e+06	6.36821e+06	6.09275e+06	8.04716e+06	7.17556e+06	7.18687e+06	6.54436e+06	4.69596e+06	6.06508e+06	7.15952e+06	5.93875e+06	6.44e+06	6.75245e+06	5.98084e+06	5.83165e+06
ZC3H14-pS620	NGDECAYHHPIsPCK	CAYHHPISPCKAFPN	S12(Phospho)	Q6PJT7	ZC3H14	Zinc finger CCCH domain-containing protein 14	4	0	CF_20211129_M397-BR3_pSTP_TMT16pro.raw	2.22435e+06	2.02121e+06	2.16232e+06	2.1774e+06	2.68675e+06	2.14529e+06	1.43497e+06	335942	268393	492912	1.04184e+06	1.57146e+06	2.11058e+06	1.96448e+06	1.4844e+06	1.52278e+06
ZC3H14-pT405	TSQEELLAEVVQGQSRtPR	VVQGQSRTPRISPPI	T17(Phospho)	Q6PJT7	ZC3H14	Zinc finger CCCH domain-containing protein 14	2	0	CF_20211129_M397-BR3_pSTP_TMT16pro.raw	295114	279175	268700	318906	309665	230385	186412	187964	210307	230611	188715	292139	311100	317790	323190	268876
ZC3H15-pS381	AENGERsDLEEDNER	RAENGERSDLEEDNE	S7(Phospho)	Q8WU90	ZC3H15	Zinc finger CCCH domain-containing protein 15	3	0	CF_20211207_M397-BR3_pST_TMT16pro.raw	93192.7	46743.6	78405.2	161452	127624	54043	41614.9	93806.3	7768.67	9607.62	8264.22	13023.3	32373.4	31473.5	11464.2	7813.05
ZC3H18-pS534	LGVSVsPSR	KKLGVSVSPSRARRR	S6(Phospho)	Q86VM9	ZC3H18	Zinc finger CCCH domain-containing protein 18	2	0	CF_20211207_M397-BR3_pST_TMT16pro.raw	284748	267095	293763	280851	328623	260851	258928	248285	228125	246134	274733	269324	258317	305296	234279	208707
ZC3H18-pT796	SSQQPStPQQAPPGQPQQGTFVAHK	KSSQQPSTPQQAPPG	T7(Phospho)	Q86VM9	ZC3H18	Zinc finger CCCH domain-containing protein 18	1	0	CF_20211129_M397-BR3_pSTP_TMT16pro.raw	113987	121706	129876	127825	142130	127011	105616	96682.6	105570	112251	107974	101861	109617	124152	103733	98673.4
ZC3H4-pS1114	AAKPGPAEAPSPTASPSGDAsPPATAPYDPR	ASPSGDASPPATAPY	S21(Phospho)	Q9UPT8	ZC3H4	Zinc finger CCCH domain-containing protein 4	2	0	CF_20211207_M397-BR3_pST_TMT16pro.raw	15413.2	17094.2	19334.2	18802.3	18157.3	13614.6	17767.3	13344.3	17296.3	18550.2	17951.3	20937.5	19012.3	18770.5	16180.9	18699.6
ZC3H4-pS1269-pS1275	TGSGsPFAGNsPAR		S5(Phospho); S11(Phospho)	Q9UPT8	ZC3H4	Zinc finger CCCH domain-containing protein 4	3	2	CF_20211207_M397-BR3_pST_TMT16pro.raw	4067.46	7042.19	7777.33	7102.61	10293.6	8541.06	9660.41	14537.6	5511.83	7680.34	8043.13	7581.33	5219.68	8161.17	10680.7	10453.6
ZC3H4-pS1275	TGSGSPFAGNsPAR	GSPFAGNSPAREGEQ	S11(Phospho)	Q9UPT8	ZC3H4	Zinc finger CCCH domain-containing protein 4	3	1	CF_20211207_M397-BR3_pST_TMT16pro.raw	11966.9	9744.78	7972.38	9959.32	11905.9	9268.18	5663.99	7948.89	5506.76	6568.2	8099.63	8619.18	9369.04	11429	12007.4	9470.43
ZC3H4-pT72-pS76	LPLPDDREDGELEEGELEDDGAEEtQDTsGGPER		T25(Phospho); S29(Phospho)	Q9UPT8	ZC3H4	Zinc finger CCCH domain-containing protein 4	2	0	CF_20211123_M397-BR3_pSTQ_TMT16pro.raw	43150.3	45569.7	44963.4	39773.4	45525.4	52282.8	37258	50490.6	52718.9	57026.3	50830.7	40185.9	47476.8	54212.3	47515.6	44948
ZC3H7A-pT210	ALNHSVEDIEPDLLtPR	DIEPDLLTPRQEAVP	T15(Phospho)	Q8IWR0	ZC3H7A	Zinc finger CCCH domain-containing protein 7A	2	0	CF_20211129_M397-BR3_pSTP_TMT16pro.raw	730148	798305	740829	834324	672484	476330	328834	164165	264056	242701	214880	628566	724194	630222	842530	813308
ZC3H7B-pS217-pT224	GsPALLPStPTmPLFPHVLDLLAPLDSSR		S2(Phospho); T9(Phospho); M12(Oxidation)	Q9UGR2	ZC3H7B	Zinc finger CCCH domain-containing protein 7B	2	0	CF_20211129_M397-BR3_pSTP_TMT16pro.raw	84020.5	70274.3	50090.2	41694	35079.4	38070.1	39804.7	61503.5	50269.6	54935.7	46217.5	81094.3	96228.7	94954.5	100840	81826
ZC3H7B-pT224	GSPALLPStPTmPLFPHVLDLLAPLDSSR	SPALLPSTPTMPLFP	T9(Phospho); M12(Oxidation)	Q9UGR2	ZC3H7B	Zinc finger CCCH domain-containing protein 7B	1	0	CF_20211129_M397-BR3_pSTP_TMT16pro.raw	49770.8	36708.6	29169.7	23496.2	22952	25086.6	30734.7	29857.6	37481.5	35022.7	34267.2	55279.4	58695.4	48881.2	54807.5	56527.3
ZC3HAV1-pS257	FFQGsQEFLASASASAER	RDRFFQGSQEFLASA	S5(Phospho)	Q7Z2W4	ZC3HAV1	Zinc finger CCCH-type antiviral protein 1	11	0	CF_20211123_M397-BR3_pSTQ_TMT16pro.raw	252474	216173	199733	219028	223505	205012	211890	193908	194724	241480	223146	230836	257139	242524	244686	244592
ZC3HAV1-pS335	FLENGsQEDLLHGNPGSTYLASNSTSAPNWK	QRFLENGSQEDLLHG	S6(Phospho)	Q7Z2W4	ZC3HAV1	Zinc finger CCCH-type antiviral protein 1	4	0	CF_20211123_M397-BR3_pSTQ_TMT16pro.raw	430811	157025	202548	270506	296892	296944	439777	291601	272164	394970	435788	725886	530733	591331	821155	835849
ZC3HAV1-pS378	TVFsPTLPAAR	ARRKTVFSPTLPAAR	S4(Phospho)	Q7Z2W4	ZC3HAV1	Zinc finger CCCH-type antiviral protein 1	2	0	CF_20211207_M397-BR3_pST_TMT16pro.raw	47168.7	62711.2	57398.2	45985.1	56486	53549.4	39780.1	23761	20212.8	30206.3	31351.5	51127.3	50072.7	64882.3	67840.2	70422
ZC3HC1-pS321	LPLVPEsPRR | LPLVPEsPR	RLPLVPESPRRMMTR	S7(Phospho)	Q86WB0	ZC3HC1	Zinc finger C3HC-type protein 1	7	0	CF_20211207_M397-BR3_pST_TMT16pro.raw | CF_20211129_M397-BR3_pSTP_TMT16pro.raw	428702	456138	449883	483498	387721	238335	115904	117947	167556	272151	167035	286257	398474	379842	312663	269854
ZC3HC1-pS329-pS335-pS344	sQDATFsPGSEQAEKsPGPIVSR		S1(Phospho); S7(Phospho); S16(Phospho)	Q86WB0	ZC3HC1	Zinc finger C3HC-type protein 1	2	0	CF_20211123_M397-BR3_pSTQ_TMT16pro.raw	121980	121336	105482	105935	96883.5	70771	64273.5	84598.1	88432.3	95314.8	100685	89390.6	95255.4	112806	99996.8	89244.8
ZC3HC1-pS329-pS344	sQDATFSPGSEQAEKsPGPIVSR		S1(Phospho); S16(Phospho)	Q86WB0	ZC3HC1	Zinc finger C3HC-type protein 1	1	0	CF_20211123_M397-BR3_pSTQ_TMT16pro.raw	63673.9	73041.9	56874.5	44525.7	38629.6	32554.1	28267.7	34338.1	23518.2	29065.6	27093.6	43121.1	53239.3	52289.8	54119.7	38371.3
ZC3HC1-pS344	SQDATFSPGSEQAEKsPGPIVSR	GSEQAEKSPGPIVSR	S16(Phospho)	Q86WB0	ZC3HC1	Zinc finger C3HC-type protein 1	2	0	CF_20211207_M397-BR3_pST_TMT16pro.raw	44219.4	40939.1	38595.5	35850.3	37790.5	30003.7	25252.2	21261.6	28932.9	32338.4	30688.9	37607.2	43860.8	47701.2	44553.9	44801.7
ZC3HC1-pS62	DTSATSQSVNGsPQAEQPSLESTSK	TSQSVNGSPQAEQPS	S12(Phospho)	Q86WB0	ZC3HC1	Zinc finger C3HC-type protein 1	1	0	CF_20211207_M397-BR3_pST_TMT16pro.raw	8733.47	7371.35	6662.41	6488.39	6229.71	6006.34	6505.8	9230.61	7431.99	5423.52	6837.86	6278.69	7407.39	7182.51	4590.24	7360.48
ZCRB1-pS210-pS216	STYFsDEEELsD		S5(Phospho); S11(Phospho)	Q8TBF4	ZCRB1	Zinc finger CCHC-type and RNA-binding motif-containing protein 1	2	0	CF_20211129_M397-BR3_pSTP_TMT16pro.raw	19688.5	15706.6	18512.3	11821.3	21067.8	19371.6	17009.4	24742	17876.6	19233.7	18261.3	17367.8	21217.8	22476.7	20020.6	23437
ZDHHC5-pS694	SLGSASPGPGQPPLSsPTR	PGQPPLSSPTRGGVK	S16(Phospho)	Q9C0B5	ZDHHC5	Palmitoyltransferase ZDHHC5	2	0	CF_20211207_M397-BR3_pST_TMT16pro.raw	11265.9	16307.2	13847.5	13461.5	8296.79	10645.4	11851	14627.7	38412.8	33796.7	20977.7	14819.9	10521.8	12990.5	11449.5	13419.8
ZEB2-pT188-pT203	LGtPEANGQEENDLPPGtPDAFAQLLTCPYCDR		T3(Phospho); T18(Phospho)	O60315	ZEB2	Zinc finger E-box-binding homeobox 2	2	0	CF_20211129_M397-BR3_pSTP_TMT16pro.raw	204426	188911	202965	172007	245505	228168	291337	302864	222794	277537	339377	207863	215373	212047	219086	191408
ZEB2-pT203	LGTPEANGQEENDLPPGtPDAFAQLLTCPYCDR	ENDLPPGTPDAFAQL	T18(Phospho)	O60315	ZEB2	Zinc finger E-box-binding homeobox 2	2	0	CF_20211129_M397-BR3_pSTP_TMT16pro.raw	483710	370940	320337	329007	409064	360365	460510	431266	535047	532343	585250	410628	463598	376802	397558	369296
ZFP36L2-pS125	SFsENGDR	KFRDRSFSENGDRSQ	S3(Phospho)	P47974	ZFP36L2	mRNA decay activator protein ZFP36L2	2	0	CF_20211207_M397-BR3_pST_TMT16pro.raw	23941.9	15725.3	10596	10458.5	12409.5	8631.84	5456.37	5266.41	14126.9	13889.8	8974.11	13885.5	20655.2	14688.3	14858.2	13230.3
ZFYVE19-pS354	VTLQDYRLPDsDDDEDEETAIQR	QDYRLPDSDDDEDEE	S11(Phospho)	Q96K21	ZFYVE19	Abscission/NoCut checkpoint regulator	2	0	CF_20211129_M397-BR3_pSTP_TMT16pro.raw	129304	127088	117126	114979	147619	118788	125905	80656.3	103684	110782	116409	139436	134841	139949	147051	144318
ZKSCAN1-pS471	AFsQSSDLTK	NECGKAFSQSSDLTK	S3(Phospho)	P17029	ZKSCAN1	Zinc finger protein with KRAB and SCAN domains 1	1	0	CF_20211123_M397-BR3_pSTQ_TMT16pro.raw	9055.96	5298.18	6724.6	6518.2	6080.05	7762.08	7822.8	20105.8	9939.42	10595.1	8065.96	4453.86	9275.85	7332.34	5194.57	3576.54
ZMYM3-pT817-pT826	SAPTAPtPPPPPPPAtPR		T7(Phospho); T16(Phospho)	Q14202	ZMYM3	Zinc finger MYM-type protein 3	2	0	CF_20211129_M397-BR3_pSTP_TMT16pro.raw	255854	247547	236648	257040	272476	224877	215521	180211	240232	248786	211329	253638	264230	287741	309520	305119
ZMYM3-pT826	SAPTAPTPPPPPPPAtPR	PPPPPPATPRKNKAA	T16(Phospho)	Q14202	ZMYM3	Zinc finger MYM-type protein 3	3	0	CF_20211129_M397-BR3_pSTP_TMT16pro.raw	272743	248252	241721	278247	287341	223007	232672	174151	216427	247782	203490	247162	264491	261670	248320	225341
ZNF106-pS861	SLsESSVImDR	LARKRSLSESSVIMD	S3(Phospho); M9(Oxidation)	Q9H2Y7	ZNF106	Zinc finger protein 106	1	0	CF_20211207_M397-BR3_pST_TMT16pro.raw	7124.57	4260.76	4720.27	4090.31	5440.81	2520.74	2908.96	3673.61	3857.89	5562.27	3526.08	6143.37	4007.61	6425.55	4888.13	4019.33
ZNF131-pS580	ESsQADAAEAAR	NQEERESSQADAAEA	S3(Phospho)	P52739	ZNF131	Zinc finger protein 131	2	0	CF_20211123_M397-BR3_pSTQ_TMT16pro.raw	36342.1	24441.2	33624.1	82054.7	62943.1	22932.8	27430.5	156489	17554.6	5959.2	11922.1	6990.59	16629.1	17391.9	8030.03	6215.41
ZNF318-pS136	sPGLCSDSLEK	DSGSRRRSPGLCSDS	S1(Phospho)	Q5VUA4	ZNF318	Zinc finger protein 318	2	0	CF_20211207_M397-BR3_pST_TMT16pro.raw	35179	18071.6	25154.8	47201.1	41684.3	27100.6	28985.5	52752.6	11589.6	11131.4	11758.8	11852.7	19354.3	21116.2	14262.3	10971.7
ZNF318-pS501	HTDFLLPHERAsQDGSGFSR	LLPHERASQDGSGFS	S12(Phospho)	Q5VUA4	ZNF318	Zinc finger protein 318	1	0	CF_20211123_M397-BR3_pSTQ_TMT16pro.raw	15968.5	26950	16855.6	11349	15735	13167.3	11170.8	15336.4	11901.4	15269.3	12752.6	16732.4	14959.3	17038.9	10849.7	19386.8
ZNF326-pY74	FGPyESYDSR	GGSRFGPYESYDSRS	Y4(Phospho)	Q5BKZ1	ZNF326	DBIRD complex subunit ZNF326	1	0	CF_20211111_M397-BR3_pY_TMT16pro.raw	10273.8	8989.58	9755.38	4809.68	7852.73	7392.45	6776.12	12606.7	10932.6	12924.8	16848.3	10733.5	6716.55	6812.2	6278.42	10978.9
ZNF330-pY315	TYASGYAHyEEQEN	YASGYAHYEEQEN__	Y9(Phospho)	Q9Y3S2	ZNF330	Zinc finger protein 330	2	2	CF_20211111_M397-BR3_pY_TMT16pro.raw	2475.02	4862.76	4061.86	5078.38	4325.41	4213.79	3771.19	4715.76	4591.34	4030.46	3616.01	1940.61	5638.82	2538.48	2148.18	837.904
ZNF462-pS1559	VTAEDFVHDVEQSADIsQNDVEETSR	VEQSADISQNDVEET	S17(Phospho)	Q96JM2	ZNF462	Zinc finger protein 462	1	0	CF_20211123_M397-BR3_pSTQ_TMT16pro.raw	31874.7	28539.8	25449.7	23960.1	19851.3	23827.6	27410.7	42237.7	45172	61392.5	60614.7	34549.7	28838.2	27122.9	33387.6	27925
ZNF598-pY306	RNEGVVGGEDyEEVDR	GVVGGEDYEEVDRYS	Y11(Phospho)	Q86UK7	ZNF598	E3 ubiquitin-protein ligase ZNF598	3	0	CF_20211111_M397-BR3_pY_TMT16pro.raw	23478.3	17593	24342.6	18223.4	17357.3	14065.1	10708.4	13546.6	14430.4	22484.5	19604.3	17081.4	17701.7	16412	9819.67	14343.8
ZNF609-pS743-pT746	ELEsPLtPGKVCR		S4(Phospho); T7(Phospho)	O15014	ZNF609	Zinc finger protein 609	2	0	CF_20211129_M397-BR3_pSTP_TMT16pro.raw	304692	330282	317520	333869	358416	247082	140609	115198	132696	267863	174486	281586	285248	322812	320746	288492
ZNF609-pT746	ELESPLtPGKVCR | ELESPLtPGK | ESSKELESPLtPGK	KELESPLTPGKVCRA	T7(Phospho) | T7(Phospho) | T11(Phospho)	O15014	ZNF609	Zinc finger protein 609	7	0	CF_20211129_M397-BR3_pSTP_TMT16pro.raw	1.38432e+06	1.34417e+06	1.43674e+06	1.46604e+06	1.17136e+06	969933	840069	1.00565e+06	906421	1.12034e+06	923871	1.04845e+06	1.19143e+06	1.25223e+06	1.12507e+06	1.11278e+06
ZNF609-pT816	LENtTPTQPLTPLHVVTQNGAEASSVK	GSSRLENTTPTQPLT	T4(Phospho)	O15014	ZNF609	Zinc finger protein 609	1	0	CF_20211129_M397-BR3_pSTP_TMT16pro.raw	132897	121976	132735	120653	121279	108235	102778	90963.9	83502.2	123085	97947.2	124656	117768	122861	141075	130722
ZNF687-pT377	LSPAtPTSEGPK	LLKLSPATPTSEGPK	T5(Phospho)	Q8N1G0	ZNF687	Zinc finger protein 687	2	0	CF_20211129_M397-BR3_pSTP_TMT16pro.raw	216126	207913	203417	216881	257845	185400	161786	196179	131034	156116	181755	186417	213864	231903	212712	206972
ZNF740-pS44	AGsPDVLR	ENGERAGSPDVLRCS	S3(Phospho)	Q8NDX6	ZNF740	Zinc finger protein 740	4	0	CF_20211207_M397-BR3_pST_TMT16pro.raw	42106.1	38797.4	45392.4	37504.5	48962.1	46607.3	63067	82854.4	60896.7	52863.7	66819.9	38924	42591.2	39124.5	39430.5	35755.7
ZNF768-pS83	FEPEsPGFESR	SPRFEPESPGFESRS	S5(Phospho)	Q9H5H4	ZNF768	Zinc finger protein 768	2	0	CF_20211207_M397-BR3_pST_TMT16pro.raw	45225.4	34035.4	38510.1	44900.1	48572	34634.1	37479	68953.5	20124.8	16142.4	19567.9	15905.4	21167.8	24294.9	14236.4	17425.9
ZNRF2-pS19	AYsGSDLPSSSSGGANGTAGGGGGAR	NGRTRAYSGSDLPSS	S3(Phospho)	Q8NHG8	ZNRF2	E3 ubiquitin-protein ligase ZNRF2	1	1	CF_20211207_M397-BR3_pST_TMT16pro.raw	2749.92	1446.02	1828.87	1844.58	2552.57	2930.64	2638.79	1973.28	2001.54	433.585	1719.4	409.14	1568.65	1323.9	1941.6	1399.79
ZRANB2-pS120	EEsDGEYDEFGR | ENVEYIEREEsDGEYDEFGR	EYIEREESDGEYDEF	S3(Phospho) | S11(Phospho)	O95218	ZRANB2	Zinc finger Ran-binding domain-containing protein 2	9	5	CF_20211207_M397-BR3_pST_TMT16pro.raw	346718	133520	276664	741272	525760	140583	164695	732163	59751.9	30034.1	45994.8	50621.6	90309.3	93134.7	32225.5	19429.8
ZYX-pT270	FSPVtPK	APKFSPVTPKFTPVA	T5(Phospho)	Q15942	ZYX	Zyxin	2	0	CF_20211129_M397-BR3_pSTP_TMT16pro.raw	454099	305768	270012	297358	370794	263267	157249	104763	136898	141030	156869	243469	427704	356192	198389	121907
ZZEF1-pT1521	LPSSSGLPAADVSPATAEEPLSPStPTR	EEPLSPSTPTRRPPF	T25(Phospho)	O43149	ZZEF1	Zinc finger ZZ-type and EF-hand domain-containing protein 1	2	0	CF_20211129_M397-BR3_pSTP_TMT16pro.raw	163327	149453	151374	128474	151594	147230	136779	127122	157752	177335	168540	160166	174049	174380	175313	180200

### Sheet: Time-series phospho - overlap
Phosphosites	Protein Descriptions	0m BR1 (TMT intensity)	0m BR2 (TMT intensity)	0m BR3 (TMT intensity)	15m+ BR1 (TMT intensity)	15m+ BR2 (TMT intensity)	15m+ BR3 (TMT intensity)	45m+ BR1 (TMT intensity)	45m+ BR2 (TMT intensity)	45m+ BR3 (TMT intensity)	90m+ BR1 (TMT intensity)	90m+ BR2 (TMT intensity)	90m+ BR3 (TMT intensity)	6h+ BR1 (TMT intensity)	6h+ BR2 (TMT intensity)	6h+ BR3 (TMT intensity)	12h+ BR1 (TMT intensity)	12h+ BR2 (TMT intensity)	12h+ BR3 (TMT intensity)	24h+ BR1 (TMT intensity)	24h+ BR2 (TMT intensity)	24h+ BR3 (TMT intensity)	72h+ BR1 (TMT intensity)	72h+ BR2 (TMT intensity)	72h+ BR3 (TMT intensity)	72h+/12h- BR1 (TMT intensity)	72h+/12h- BR2 (TMT intensity)	72h+/12h- BR3 (TMT intensity)	72h+/24h- BR1 (TMT intensity)	72h+/24h- BR2 (TMT intensity)	72h+/24h- BR3 (TMT intensity)	72h+/72h- BR1 (TMT intensity)	72h+/72h- BR2 (TMT intensity)	72h+/72h- BR3 (TMT intensity)	72h+/6d- BR1 (TMT intensity)	72h+/6d- BR2 (TMT intensity)	72h+/6d- BR3 (TMT intensity)	24h- BR1 (TMT intensity)	24h- BR2 (TMT intensity)	24h- BR3 (TMT intensity)	72h- BR1 (TMT intensity)	72h- BR2 (TMT intensity)	72h- BR3 (TMT intensity)	6d- BR1 (TMT intensity)	6d- BR2 (TMT intensity)	6d- BR3 (TMT intensity)	9d- BR1 (TMT intensity)	9d- BR2 (TMT intensity)	9d- BR3 (TMT intensity)
AAK1-pT389	AP2-associated protein kinase 1	953684	1.03744e+06	1.01627e+06	723335	842641	953177	828069	834455	978528	741559	814405	997183	1.05507e+06	1.12833e+06	1.14529e+06	1.07105e+06	1.00249e+06	938184	875682	767944	731657	695098	584004	582194	699390	610437	670128	926078	1.1061e+06	848481	767154	824445	729995	986744	1.27385e+06	1.07694e+06	1.12325e+06	1.21954e+06	1.06251e+06	1.22334e+06	942992	1.13793e+06	1.23975e+06	1.17519e+06	1.18924e+06	1.20108e+06	946074	1.05262e+06
AAK1-pT620-pS624	AP2-associated protein kinase 1	2.49409e+06	5.26531e+06	3.40302e+06	2.72822e+06	3.26783e+06	3.62414e+06	4.81532e+06	3.15721e+06	3.891e+06	2.94328e+06	3.30943e+06	3.79591e+06	3.41259e+06	3.22298e+06	4.10995e+06	3.60199e+06	3.97717e+06	3.56843e+06	4.23264e+06	3.75137e+06	3.87189e+06	3.46236e+06	2.70044e+06	4.02072e+06	3.49398e+06	3.84843e+06	3.37964e+06	3.90044e+06	3.7268e+06	3.43171e+06	3.53595e+06	4.21945e+06	3.87679e+06	4.26415e+06	3.83952e+06	3.64732e+06	3.56918e+06	3.47021e+06	3.34504e+06	4.25874e+06	3.40457e+06	3.78043e+06	4.19919e+06	3.86115e+06	3.62122e+06	3.87824e+06	3.76849e+06	3.42316e+06
ABCA7-pS2133	Phospholipid-transporting ATPase ABCA7	22330.7	28112	21011.1	23434.4	17881.1	19183.6	21211.2	18175.7	16324.8	15605.4	20655.8	19006	20428.2	19246.5	11882.5	18929.5	21564.4	18793.6	24434.9	25989.2	27772.1	101419	75445.1	89220.9	125533	104803	116958	111768	82576.4	108692	63169.8	60598.3	87571.3	32375.7	47891.7	26861.4	14493.9	31156.9	21953.3	22115.6	24213.3	20250.4	15829.3	30946.1	22061.9	12954.9	36778.9	18491.5
ABCC2-pS281	ATP-binding cassette sub-family C member 2	144319	183377	147544	87679.2	79465	85528.7	121096	98899.4	94043.1	87757.4	84426.3	111820	103911	80729.5	104447	112469	111097	117827	240621	241028	190141	607329	462844	471840	278697	363299	428774	279768	324915	403889	285383	324551	405562	206916	228310	241717	158424	166257	145903	265473	198686	153393	347143	320601	253424	279974	338475	251108
ABCC4-pT646	ATP-binding cassette sub-family C member 4	1.11863e+06	1.35674e+06	1.16498e+06	785079	903005	1.04743e+06	1.22463e+06	843901	1.02788e+06	640203	838744	1.02249e+06	1.13534e+06	1.23011e+06	1.15378e+06	1.12379e+06	1.12889e+06	1.03232e+06	940275	1.0118e+06	1.02753e+06	1.07029e+06	1.05591e+06	1.41535e+06	1.17899e+06	1.05031e+06	1.2339e+06	1.31966e+06	1.27414e+06	1.26283e+06	1.14137e+06	1.29734e+06	1.43979e+06	1.23484e+06	1.33894e+06	1.13666e+06	1.30577e+06	1.44124e+06	1.20412e+06	1.56727e+06	1.14369e+06	1.30438e+06	1.44712e+06	1.50382e+06	1.25961e+06	1.6901e+06	1.5048e+06	1.19034e+06
ABCC5-pS64-pS67	ATP-binding cassette sub-family C member 5	112550	123376	125048	127454	101186	110277	112312	82755.6	101200	77645.9	76238.4	109764	102260	95813.5	91962.6	84036.9	80533.5	89338.5	66443.4	61613.6	64373.7	43226.4	51688.2	63318.1	35278.8	70590.8	84102.6	56723.9	70938.6	73856.1	41627.5	68402.2	63503.6	105842	107871	71813.7	149113	119850	138166	131363	110295	140557	71254.8	113614	52225.8	99315.1	81680.7	36938.7
ABCF1-pT108-pS109	ATP-binding cassette sub-family F member 1	2.64135e+06	3.46955e+06	3.13755e+06	3.14122e+06	3.25521e+06	3.18e+06	3.18185e+06	2.67286e+06	2.80283e+06	2.24039e+06	2.1881e+06	2.71645e+06	3.32495e+06	2.94821e+06	3.13351e+06	2.98308e+06	2.76843e+06	2.77732e+06	2.37852e+06	2.65319e+06	2.62317e+06	2.14641e+06	2.1037e+06	2.14763e+06	2.2976e+06	2.9528e+06	2.68393e+06	2.50911e+06	2.74441e+06	2.72404e+06	2.39059e+06	3.0965e+06	2.52923e+06	3.40249e+06	2.81151e+06	3.04197e+06	3.59185e+06	3.44075e+06	3.24138e+06	3.77798e+06	2.97415e+06	3.18774e+06	3.08511e+06	3.32537e+06	3.21367e+06	3.02348e+06	2.71125e+06	2.97557e+06
ABI1-pS222-pS225	Abl interactor 1	15817	12430.7	16310.3	18937.8	12497.5	9410.53	7196.39	11556.6	10205.5	13695.2	17947.7	13128.2	13122.6	15643.6	14145.6	14325.2	7526.77	6733.59	7386.75	11214	8054.37	15427.3	14523.1	16427.2	14369.6	11810.4	12349.1	15187.5	14358.7	14877.5	12432.5	9764.99	10585.6	14092.9	19243.2	17917	17616.6	20426.2	19937.3	17884.2	12423.9	15349.4	21454.1	24175.6	23396	12985.3	16387.8	23103.6
ABI1-pY213	Abl interactor 1	24624.6	36135.4	35276.2	21148.6	23101.2	27014.2	21195.6	19235.4	27182.6	33150.4	21695.9	34491.7	31807.8	23933.5	33964.8	33518.2	27094.9	32049.1	30460.3	30920.8	34374.6	31078.1	23462.8	44139.2	32501.7	42074.7	46227.9	39157.4	41474.4	38671.2	28678.8	35051.6	32506.6	33172.8	38994.7	31373.5	38115.6	32493.7	29738.1	39410.6	33119.6	23692.8	34837	41084.8	19980.2	38744.6	41728.7	20919.6
ABL2-pS620	Tyrosine-protein kinase ABL2	13197	15568.6	16030.9	12197.1	10719.1	12495.2	11857.9	8537.5	15671.1	9349.3	12308.1	16657.7	13140.5	19996.3	21061.3	19020.1	16496.8	15881.5	11668	12264.9	13789.6	7640.91	7044.32	5942.09	16997.1	18825.5	10945.8	12852.4	14255	11201.5	7153.16	6055.38	9684.39	11364.4	13391	8834.81	15720.4	11933.6	13981.9	14414.3	9273.57	11458.9	14314.7	14248.4	11179.7	12191.7	12160.9	8262.56
ABLIM1-pS431	Actin-binding LIM protein 1	23454.3	28409.7	27234.4	23165.3	24602.1	31234.8	25994.3	21416.9	34544.6	19500.5	23869.1	26544.1	23676.3	23790.3	24298	20502.1	24675	23312.3	21764	20787	19521.7	16310.7	17241.3	14080.6	21467.2	19870.2	16755.2	26377.3	17065.3	21290.6	33704.5	47460.7	28547.9	28529.3	29926.9	22825.7	25131.2	23359.4	26395.2	27458.1	22850.8	27043.8	35103.3	33509.7	33271.6	37142.7	30446.8	32380.6
ABLIM1-pS452	Actin-binding LIM protein 1	40957.5	55266.3	77337.4	46211.6	47017	51995	57702.7	37882.1	69032.4	38690	49076	63763.5	49053.7	40197.5	65960.3	50766.3	50265	54396.7	62108.7	62722.2	60021.9	55377.8	64611.7	72167.3	65602.9	82576.4	74015.2	105862	79856.5	78483.1	114156	129649	109829	64497.1	59291	50470.4	51496.5	36569.9	53418.5	54171.7	46374.7	43124.5	83592.6	79171.5	43991.1	86800.6	106521	59041.3
ABLIM1-pS677	Actin-binding LIM protein 1	45301.5	61139.9	76138.8	42485.3	62970.9	71474.8	47173.9	42431	67514.2	33367.3	44888.4	55685	50099.3	50193.1	64731.6	47351.7	51808.2	52344	60528.3	55604	69742.6	65315.7	61806	77725.7	76343.9	70850.2	62655.2	106071	79428.8	73731.1	120211	126532	74707.5	70208.3	78693.9	54559.9	54739	56184.5	68656.7	67640.8	63497.3	69878.1	78439.1	77194.8	68539.4	89276.4	71329.5	46468.1
ABLIM1-pT451	Actin-binding LIM protein 1	45136.1	68162.5	81248.3	44282.3	48723.8	52141.8	83128.7	40071.2	62515.5	45231.4	46624.4	58946.2	52805.8	46462.8	59905.5	47692.5	41798.1	53195.9	49284	50402.3	51496.9	44982.6	54024.3	67426.1	60263.9	80201	70751.7	91966.5	81366.1	82395.3	97231.8	131870	97357.7	77226.3	68608.7	50154.1	54134.6	45961.2	62016.4	68131.7	43114.2	50653.5	77948	84979.2	53352.8	82710.4	89786.9	68599
ABLIM3-pS373	Actin-binding LIM protein 3	21135.6	34897.1	25880.1	21934.7	24148.1	25279	29204.6	26412.6	24417.7	22300.6	26149.1	30940.8	25535.1	25522.8	32025.8	27569.5	26938.6	23262.6	21777.5	30206.1	27153.7	15117.3	23369.6	23743.1	21589.4	23741	17529.3	27150	21880	23355.2	31515.4	32509.4	30924.8	26751.8	20136.8	20023.7	30075.2	21211.1	26959.5	24474.4	16259.8	22968.5	17814.4	15088.3	12168.8	16992.1	12467.5	14305.3
ABLIM3-pS503	Actin-binding LIM protein 3	60071.3	88544.2	64635.3	69027.9	75955.8	65569	115146	73296	77771.7	84098.8	77554.7	82800.4	90954.5	73839.6	72112.8	97095.2	67478.4	49584	59830.6	60671.4	61416.1	45117.2	39280.2	56633.8	77639.9	109730	96244.5	65503.4	93182.6	93744.7	78589.3	100921	93384.4	65211.1	61538.8	58354.2	69100.3	62177.5	70559.6	53101.4	49731.3	68950.3	40003.7	40806.6	53521.5	40730.3	36511.7	45938
ABLIM3-pT543	Actin-binding LIM protein 3	399315	480462	381289	314242	368173	376117	396022	308085	384479	269226	281902	374852	403968	459544	470487	416004	430660	376822	330414	363158	355917	237333	349682	338093	346534	338115	348715	395133	518603	388198	405114	608208	405370	453867	422855	413813	481080	493702	414067	487956	315510	438745	467736	328100	428508	502988	240172	411464
ACD-pS25	Adrenocortical dysplasia protein homolog	736073	866471	773905	675762	736141	776480	800472	683400	748479	605338	625055	695963	730574	739911	842858	775111	732980	753274	653433	613922	664057	452152	334391	420000	427360	460567	443534	558922	637714	571994	540332	568754	603599	857037	1.01699e+06	842610	891078	952671	818965	987533	812921	876156	931221	913716	908270	974709	901508	856967
ACIN1-pS1004	Apoptotic chromatin condensation inducer in the nucleus	42889.8	99564.9	61134.6	47274.9	44015.3	52274.8	74169.4	67991.9	55803.7	52904	37501.7	58464.9	55903.3	52144.7	60325.2	56158.7	61875.7	58384.1	63687.6	59417.6	55140.7	57233.7	38602	71536.7	62150.9	66097.8	66986.7	64308.5	60962.5	58235.2	49584.4	56906.9	57097.9	58532.2	55807.1	50274.9	56498	56360.4	51495.7	64054.8	51030.2	51331.2	50655.3	56365.4	50063.7	53921.6	45282.5	51376.8
ACLY-pS455	ATP-citrate synthase	536894	611559	629677	364012	311552	381117	333080	248697	370107	381508	322092	486913	623057	536248	631088	544214	520108	477651	452114	426360	453054	299367	249673	357157	319355	471191	392389	410466	509154	493496	438642	517120	522763	513840	648806	581043	661645	638037	605929	723302	478263	520913	829891	816572	616120	683579	809534	595550
ACLY-pS481	ATP-citrate synthase	61011.4	64630.7	65566.4	50450.4	56270.8	60888.8	65128.5	48515.3	63848.2	51676.4	43519.7	62334.6	54876.9	44360.2	66798.8	58969.8	51203.7	62277.9	61470.1	61182.2	67667.6	99336.1	85098.8	108711	91763.8	82747.9	75730.3	110964	91925.4	100496	74350.5	90472.9	78281.4	60156.3	75661.9	62321.1	59810	69539.4	58351.4	65563.1	62340.7	54456.5	88920.3	99891.4	69594	84117.9	111204	81241.8
ACSS2-pS30	Acetyl-coenzyme A synthetase, cytoplasmic	257004	248271	318614	238597	264359	297820	259796	212690	308154	228408	223029	300026	249646	282697	312265	247429	257096	249173	294985	285673	293884	324035	263337	336730	312996	301403	289548	293994	303422	305440	255044	270671	251179	248622	262848	280429	265351	282758	260731	331085	287147	260463	468619	468873	331891	453848	515183	333113
ACTA1-pT326; ACTA2-pT326; ACTB-pT324; ACTC1-pT326; ACTG1-pT324; ACTG2-pT325	Actin, alpha skeletal muscle; Actin, aortic smooth muscle; Actin, cytoplasmic 1; Actin, alpha cardiac muscle 1; Actin, cytoplasmic 2; Actin, gamma-enteric smooth muscle	66746.3	118853	102969	77608.1	84012.9	100208	103130	92541.8	93432	73455.4	88163.7	91884.1	83453.2	83782.3	93809.9	85635	89778.2	87036.9	83832.1	76361.7	80378.9	63978.3	66096	72149.6	70615.8	79706.9	90704.3	99957.6	105063	70258.9	90740	79251.4	107355	96953.6	106255	80024.5	98514.9	85522.5	92935.5	110801	65068	89242.1	86956.6	81370.7	66130	92583.8	83134.1	66442.5
ACTB-pY166; ACTG1-pY166	Actin, cytoplasmic 1; Actin, cytoplasmic 2	12263.1	10247.1	14884.9	18450.4	13989.1	14169.6	10448.2	16074.9	13298.3	18655.3	11311.1	16286.7	10848.5	14767.6	13711.7	15119.5	15709.2	14352.8	14516.9	9829.45	7757.13	11520.4	11873.9	8075.93	10956.5	13949.2	10421.4	9222.43	14183.2	12248.2	12129.1	11599.2	8935.67	14558.8	14027.8	11819.1	14082	14890.1	15441.8	13579.8	11064	13572.4	8762.75	11313.4	15597.9	11649.1	11933.3	16189.3
ACTB-pY294; ACTG1-pY294	Actin, cytoplasmic 1; Actin, cytoplasmic 2	20568	16081.8	15610.5	14488.7	16095.8	30276.9	14817.1	18817.4	15212.7	18497.7	16259.1	10900.2	17066.6	19023.3	16396.6	23972.6	26876.3	26773.2	18007.1	14640.9	17799.2	28243.9	17273.6	21785	19008.5	27485	20675.8	18180.9	17452.5	19518.3	19472.9	19042.1	15961.4	17255.9	19024.1	20098	21505	21900.7	24319.7	18740.7	17911.4	18842.9	14688.8	17038.7	12210.6	18923.6	18515.4	17057.2
ACTR8-pS412	Actin-related protein 8	157121	229699	228011	176188	178357	254389	225927	171816	218560	179022	177215	232553	169364	180865	207075	168409	182920	165156	94452.1	87604.6	87438.5	30097.6	24369.1	30807	18132.8	33182.8	29974.9	109644	118563	78988.9	64664.3	83270.1	51576.6	164590	204327	128264	215969	239317	194650	240957	204971	192565	161307	137111	131455	178640	100899	123020
ADAM9-pS758-pT761	Disintegrin and metalloproteinase domain-containing protein 9	341761	725665	525070	478779	581511	572159	798997	523631	573751	445855	518072	429865	362746	366336	458748	475406	362849	355627	493132	396265	432927	327195	367413	451150	326636	244114	305603	414518	417588	390606	461059	458837	443986	441027	530400	484809	424654	465868	490564	583399	582001	628184	607094	578022	587270	720351	584037	572289
ADAM9-pT761	Disintegrin and metalloproteinase domain-containing protein 9	32002.7	38703.8	34618.4	37518.8	33198.3	44286.9	40134.3	41945.1	37967.2	52201.1	45591.7	34718.1	19336.8	33686.9	38925.1	20675.4	34353.3	30946.3	36315.1	40379.4	34667.7	28712.3	52113.9	27792.4	43642.8	19225.6	22043.1	29214.2	25625.5	31050.3	31416.7	32716.7	33193.6	29772.5	31834.4	32600.6	36235	31771.4	37562.9	38579.5	30225.2	41394.7	36324.8	30689.8	37280.6	41725.9	31746.9	34759.9
ADRM1-pS211	Proteasomal ubiquitin receptor ADRM1	6343.03	10927.3	13694.3	14363.6	9028.49	9939.18	15262.3	11812.9	13801.5	15908.4	15445.2	20274.7	14255.2	11589.2	16808.3	9932.37	12246.7	12154.5	7367.7	16857.2	9440.04	8172.15	14457.6	24150.6	9155.59	11924	11339.9	8292.45	12475.7	5925.62	5556.29	9804.43	8374.69	17033.5	13397.4	10461.4	24713.8	7735.66	9850.54	16684	13114.3	12458.4	8871.54	11847.7	7280.86	10747.9	9995.95	6705.25
AEBP2-pS206	Zinc finger protein AEBP2	10527.8	13959.5	12425.5	12549.5	13428.5	13756.5	16695.5	12481.5	8746.79	9366.35	10726.9	12002.9	10345.9	13033.2	11372.4	10153.4	10141.7	8349.36	9745.24	5369.47	5756.07	3535.27	7785.1	5649.82	11251.6	9306.24	11164.2	7235.52	16793.2	11775.9	9751.43	9289.7	11458.6	13587.7	17113.9	16098.6	16342	16316.2	16120.9	17952.7	13483.5	15995.8	17698.3	11859.3	16412.5	16426.9	12077.1	16079.5
AFAP1-pS668	Actin filament-associated protein 1	30108.5	51409.3	33568.4	29407.1	33180.3	33653.3	38787.9	33986.5	35421.7	29669	34021.2	33042.1	37784.3	32198.9	36846	30887.9	28537.2	29022.8	15329.5	14293.2	17511.2	8460.6	9317.8	9061.11	5941.02	13666.3	11486	15576.6	15775.4	15543.1	12720.4	12796.9	20598	29168.4	22481	27328.7	40014.6	39491.7	44727.1	45728.2	36122.9	37092.9	41617.9	41018.8	32901.5	38921	31825.5	32319.1
AFDN-pS1799	Afadin	913375	754652	1.07223e+06	153104	118138	216785	242807	213196	279529	329017	364188	789607	586918	621277	913872	609497	516002	660719	494046	524262	482223	373563	405334	350988	460958	407700	386111	418625	370040	286382	381035	350535	354058	348842	419972	320631	854449	710048	869800	765452	737502	713553	744581	870482	319607	606921	899863	267091
AFF4-pS1055-pS1058	AF4/FMR2 family member 4	1.43821e+06	2.00025e+06	1.66609e+06	1.44009e+06	1.68172e+06	1.67115e+06	1.62449e+06	1.6936e+06	1.65849e+06	1.18348e+06	1.41392e+06	1.47754e+06	1.94329e+06	1.76691e+06	1.83322e+06	1.69727e+06	1.781e+06	1.57997e+06	1.43309e+06	1.4116e+06	1.39535e+06	1.07569e+06	1.10347e+06	1.25977e+06	969576	1.37621e+06	1.37837e+06	1.4808e+06	1.74556e+06	1.39261e+06	1.28666e+06	1.44301e+06	1.51519e+06	1.73689e+06	1.99349e+06	1.85195e+06	2.2493e+06	1.86794e+06	1.79878e+06	2.61878e+06	1.64034e+06	1.96498e+06	2.26807e+06	1.98437e+06	2.1878e+06	2.30328e+06	1.84555e+06	2.1177e+06
AFF4-pS1058	AF4/FMR2 family member 4	2.03488e+06	2.90655e+06	2.30339e+06	2.16048e+06	2.43965e+06	2.25239e+06	2.46675e+06	2.322e+06	2.32975e+06	1.84309e+06	2.02933e+06	2.12519e+06	2.43178e+06	2.74274e+06	2.54798e+06	2.33461e+06	2.34002e+06	2.22028e+06	2.05417e+06	1.79389e+06	1.82505e+06	1.50569e+06	1.43451e+06	1.64067e+06	1.64107e+06	2.08767e+06	1.99524e+06	2.04533e+06	2.35638e+06	2.0097e+06	1.7365e+06	2.00529e+06	2.06492e+06	2.46861e+06	2.88612e+06	2.79498e+06	2.99605e+06	2.68541e+06	2.62671e+06	3.60487e+06	2.23905e+06	2.63845e+06	3.04154e+06	2.77417e+06	3.08438e+06	3.01955e+06	2.34219e+06	2.92588e+06
AFF4-pS836	AF4/FMR2 family member 4	785186	1.24981e+06	1.05253e+06	770258	847491	995585	857674	604691	747908	569392	520670	785275	998793	922328	843586	766253	503146	524990	318780	269959	322198	251107	271598	397520	670723	993719	877128	576511	821195	787610	325296	550045	524771	1.03597e+06	1.07308e+06	818287	1.20762e+06	1.04062e+06	952907	1.27429e+06	1.02093e+06	964847	777760	866494	794393	849438	479281	645507
AGFG1-pS181	Arf-GAP domain and FG repeat-containing protein 1	9307.93	8344.54	9774.15	8652.09	4551.26	7927.88	10653.4	11327.1	12268.3	6223.86	5468.58	8001.5	6538.69	7442.77	8904.44	8345.57	5029.1	9132.61	10404.7	5526.07	8061.25	9644.67	8843.09	10119.4	11639.5	12642	11678.1	9950.49	12725.7	12532.6	10409	18188.4	11780.4	17287.2	14422.4	11480.2	12701.5	11585.2	8727.27	12224.2	17571	10793.2	12822.2	9720.03	13227.3	11052.1	14470	13448.7
AHCTF1-pT1808	Protein ELYS	282706	362447	334227	245365	273077	319460	332150	271316	290135	259385	269060	320395	354100	347672	349419	293248	288306	267652	199122	206568	256596	163757	156995	168660	192793	218539	225078	266482	346511	259994	223342	252565	247022	317571	304273	324958	360756	360276	307493	380062	305643	297552	313109	317914	306421	349877	252661	258763
AHCYL1-pS68	S-adenosylhomocysteine hydrolase-like protein 1	62488.5	65223.4	92103.6	67653.6	54606.6	81621.2	67424.1	63291.1	83483.2	58953.7	41114.8	63891	78035.2	66013.8	71609.5	75194.6	67721.3	63250.7	70116.8	75546.3	70436.9	62751.5	61158.4	47148.9	56748.8	86244.1	83333.2	75573.1	74224.9	64249.3	60266.5	62786.3	62290.7	64957	82039.2	58976.7	78255	59884.7	63750.9	81502.8	51653.6	81517.3	57416.7	72897.7	55112	72831.1	105763	47394
AHNAK-pS216	Neuroblast differentiation-associated protein AHNAK	101283	120500	125081	101497	118330	117564	124894	119893	108276	84058.3	99198.3	100291	124227	124022	137375	123266	132153	141200	155928	130803	143366	101548	113666	144582	116460	114388	115857	144115	120688	138479	155121	168636	151838	157879	157378	130666	131173	129032	117483	143539	88354.5	107430	118945	136689	112786	122133	132334	113793
AHNAK-pS41	Neuroblast differentiation-associated protein AHNAK	27604.2	34533.6	30971.7	23427	26419.7	28619.7	31437.4	22429.4	33702.6	19128.1	25056	30364.4	27813.8	24134.8	40397.3	35531.3	26228	26356	24549.7	21046.5	26443	16072.8	22734.1	19840.5	23010.7	31600.6	21944.2	27330.1	39037.3	23886.3	25601	31693.4	27228.1	35805.5	42868.3	30841.7	39519.1	35603.3	40869.7	45081.2	27079	29377.9	38184	33310.4	31525.5	36923.1	33245	34650.4
AHNAK-pS5752	Neuroblast differentiation-associated protein AHNAK	364313	408070	414081	301285	259272	310157	363120	274907	280671	301994	328837	405418	420990	308419	425273	471690	461226	406737	456378	511448	474654	282159	297810	298528	422009	604034	475504	485271	412446	483316	539934	556807	493835	430301	425168	406701	395731	380157	427282	335737	226608	310658	329778	334140	310081	336419	447759	314215
AHNAK-pS5782	Neuroblast differentiation-associated protein AHNAK	41130	54020.1	49620.9	74109.2	57816.5	50667.8	82114.8	104721	81669.4	151715	111734	120703	85724	98003.7	127441	96814	105005	96665.2	103777	118083	102895	89212.2	127286	131991	121852	67177	74168.7	77555.9	78633.1	64689.7	93428.3	104054	86515.5	60240.9	63663.3	70049.4	42752.2	41741.7	51959.3	36800	32847.3	48247	49552.3	50020.7	53146.3	51452.4	43423.4	47800.3
AHNAK-pS5782-pT5794	Neuroblast differentiation-associated protein AHNAK	4.43149e+06	6.42373e+06	4.28909e+06	2.64079e+06	2.96709e+06	2.546e+06	5.53291e+06	4.05523e+06	3.93649e+06	3.00176e+06	4.04281e+06	5.06595e+06	5.08243e+06	5.2093e+06	7.05443e+06	6.23178e+06	6.86871e+06	5.33375e+06	7.68328e+06	7.50069e+06	8.6339e+06	6.09038e+06	5.21398e+06	5.19278e+06	6.56145e+06	5.39236e+06	5.78856e+06	1.02863e+07	6.44279e+06	7.21307e+06	9.493e+06	1.13392e+07	1.02995e+07	6.45891e+06	7.62277e+06	8.13016e+06	5.02184e+06	5.74949e+06	5.9516e+06	5.07678e+06	4.42311e+06	4.84417e+06	6.30282e+06	5.76435e+06	5.18971e+06	4.71995e+06	5.60022e+06	5.14667e+06
AHNAK-pT5794	Neuroblast differentiation-associated protein AHNAK	1.83448e+06	2.18992e+06	2.26547e+06	1.07656e+06	1.04769e+06	1.02342e+06	1.75537e+06	1.64418e+06	1.254e+06	2.21296e+06	1.76299e+06	2.58893e+06	1.2658e+06	1.2206e+06	2.19381e+06	1.23915e+06	1.32402e+06	1.3086e+06	1.49387e+06	1.82722e+06	1.48395e+06	1.64821e+06	2.34419e+06	3.52911e+06	2.46137e+06	1.20742e+06	1.01574e+06	1.99393e+06	1.37254e+06	1.1713e+06	1.65948e+06	2.02584e+06	1.42973e+06	1.79995e+06	1.93856e+06	1.71258e+06	1.63513e+06	2.03517e+06	1.70145e+06	1.65828e+06	1.3792e+06	1.43608e+06	1.5677e+06	1.58534e+06	1.37432e+06	1.34104e+06	1.73839e+06	1.15479e+06
AHSG-pS138	Alpha-2-HS-glycoprotein	2.7961e+07	4.2083e+06	1.80356e+07	2.47811e+07	1.9914e+07	1.33885e+07	2.7447e+06	2.65558e+07	1.99946e+07	3.1271e+07	2.92491e+07	1.647e+07	8.57097e+06	1.6788e+07	1.55822e+07	1.25681e+07	1.13471e+07	1.23648e+07	1.39667e+07	1.44775e+07	1.32653e+07	1.78385e+07	2.80575e+07	2.34583e+07	2.02684e+07	1.21419e+07	1.73925e+07	1.25259e+07	8.73768e+06	9.98953e+06	1.85867e+07	8.52193e+06	2.27561e+06	9.53687e+06	5.24249e+06	8.86831e+06	1.22508e+07	8.22123e+06	1.72232e+07	1.19712e+06	1.80177e+07	1.82249e+07	3.15469e+06	5.39897e+06	6.54202e+06	418507	761673	4.5655e+06
AKAP11-pT1100	A-kinase anchor protein 11	405793	493961	422382	324701	390190	408172	379019	338523	383812	298987	313204	367829	349641	390416	399347	343206	352872	345542	299094	300903	340233	262135	239712	272893	336672	358928	349742	359210	461278	385071	327991	361423	331565	528835	533133	479342	496121	492435	432892	545599	402272	431818	514647	498867	526808	562971	406507	457173
AKAP11-pT1100-pT1104	A-kinase anchor protein 11	402379	454966	462662	352495	401627	432322	398716	361384	426867	285457	332732	407235	406227	368318	438592	372286	398933	387569	355402	364637	434503	266857	270528	399692	288160	317639	377384	343716	397526	409337	320865	387870	357477	492827	557127	441356	564214	500396	466398	593514	447867	418650	507804	545600	380522	604242	448009	314596
AKAP12-pS1395	A-kinase anchor protein 12	32932.2	38166.4	32704.9	30820.7	36247	36228.5	34160.9	24809.6	41383	27099.9	26974.5	34526.2	29140.2	26685.4	36383.8	24162.3	26594.8	28439	17407.3	19755.1	21769.4	17534.2	14294.3	25617.5	22625.8	28432.9	25666.3	21288.6	27815.3	17455.2	22776.7	25180.7	23985.1	42328.1	36978.3	28684.2	32871.4	31654.8	26905.4	39671	29622.1	28753.2	40612.9	43033.9	36522.8	45833	45020.3	36240.5
AKAP2-pS152	A-kinase anchor protein 2	69713.8	76266.8	75547.7	61870.7	67930.4	71477.4	76457.1	52955.3	64829.6	51235.3	51204.2	64480.4	59077.2	42014	52403.9	47934.3	37956.2	47462.4	43257.6	26467.6	35008.5	39918	40035.1	39889.6	52958.3	75564.2	61268.7	60855.6	77455.4	62381.6	56901.2	64431.3	57420.4	78190.9	88916.3	80685.8	76339.7	80286.4	83982.2	84639.6	70741.8	76132	87453.3	89791.2	85473.4	86578.6	91365.2	74937.8
AKIRIN2-pS21	Akirin-2	1.11721e+06	1.51117e+06	1.21347e+06	1.0902e+06	1.22338e+06	1.39638e+06	1.38287e+06	1.12369e+06	1.28132e+06	1.08842e+06	1.0365e+06	1.33349e+06	1.26674e+06	1.20524e+06	1.33749e+06	1.25774e+06	1.03864e+06	940429	548523	369144	468420	266771	177631	271591	354127	445451	415415	851956	1.22212e+06	746279	339955	699853	595390	1.14624e+06	1.46964e+06	1.1373e+06	1.33899e+06	1.5073e+06	1.17405e+06	1.51806e+06	1.32297e+06	1.28984e+06	1.12987e+06	1.09641e+06	1.26474e+06	1.23738e+06	485938	1.06946e+06
AKT1S1-pS183	Proline-rich AKT1 substrate 1	103564	149334	152539	91820.7	83727	116487	124033	103969	117561	106596	101029	129342	138814	134627	138993	127085	119761	98985	102839	89060.3	98365.9	61560.5	60554.5	97370.6	75923.7	89500.2	90213	65945.5	91908.6	77485.2	76649.5	97035.6	95122	123317	139351	96212.3	140852	137824	130268	153715	118915	142101	113687	116973	78666.8	114771	87602.1	61461.5
AKT1S1-pS212	Proline-rich AKT1 substrate 1	17676.7	21104.6	13813.1	14625.1	19482.8	15061.8	18068.4	17664.1	19552.1	22291.1	18856.5	13926.7	18085.9	18594.4	23940.4	17310	16135.8	17628.9	15395.8	15026.6	14232.5	7307.32	11211	9128.92	10061.3	9928	9763.58	10856.7	10188.1	8957.6	13707.6	12159.3	16867.5	16514.6	19400.6	21491.7	18228.9	20150.4	16592.6	18991.9	20032.2	22726	22377.7	16836.1	19522.7	19825.3	14553.9	18118.1
AKT1S1-pT246	Proline-rich AKT1 substrate 1	195504	321165	267962	99220.4	85307.2	122996	157685	109868	134288	129504	150900	212508	218987	220308	266725	219933	204499	212152	192837	172310	184887	110433	89840.7	119697	118332	151143	127208	136338	159769	138727	152938	159910	168548	205721	225381	175847	262988	249740	254187	291981	227421	237679	221217	209887	165323	209388	185560	134275
AKT2-pS126	RAC-beta serine/threonine-protein kinase	7804.22	9442.43	6856.25	6068.98	7684.78	7331.62	6947.22	6271.47	7303.43	7714.45	6754.88	7921.65	7206.9	6092.47	5774.38	7639.36	5445.84	7097.37	6537.43	3979.39	3514.32	3816.23	5467.21	4521.9	8795.99	10571.7	6370.47	6994.59	9770.55	6017.61	3055.78	7295.23	5188.5	8120.75	6830.47	8639.79	10770.3	7565.79	8150.31	8781.69	8032.83	11023.8	6621.61	7652.01	12182.2	8466	6484.41	7447.97
ALB-pY164	Albumin	93706.8	20480.8	76144.8	119348	71707.1	65744.1	15696.1	94311	87939.2	97578.2	129004	65583.9	41007.5	68333.3	58118.2	47334.4	59741.1	45411.6	75171.9	62519.3	59239.5	86637.6	93295.9	93041.6	84975.4	54891.3	79982.8	55894.4	47030.8	36759.8	76209.8	44914.7	12777.1	44119.5	42982.1	38324.4	62673.9	42991.1	79847.4	9633.32	61861.5	103594	19175.8	30534.3	20343	10382.6	14947.2	16694.4
AMPD2-pS168	AMP deaminase 2	317234	428133	301292	312361	306501	303916	232511	267918	294727	330020	246236	261883	355951	261684	353059	323389	319545	310000	289917	248752	279096	227579	168887	187429	243929	252133	228465	255193	282167	301551	338889	348023	289221	414254	441417	432684	388346	393706	373431	430619	316630	398456	397446	413305	383828	255942	418544	414541
ANKIB1-pS1053	Ankyrin repeat and IBR domain-containing protein 1	42646.6	54216.3	44055.2	52269.5	52691.1	52398.3	57896.3	35859.8	50097.8	42092	33579.5	53549.8	48890.8	44812.6	49517.5	51868.6	47561.8	48647.5	38363.8	41096.9	49059.2	38148.3	31683.7	39066.3	57452.2	50901.6	52922.9	36639.3	52019.8	48172.9	51298.7	54320.6	46846.9	52993.8	60789.2	48079.9	46839.3	57777	55179.9	53708	46747.4	48385.8	50864	58423.6	51663.9	62053.9	61544.2	46381.3
ANKIB1-pS737	Ankyrin repeat and IBR domain-containing protein 1	12069.5	22261.5	14083.1	19084.9	12439.6	14040.5	20450.1	14851.5	15559.8	16751.4	15564.8	17415.7	13220.7	14612.5	14457.1	11367.8	13959.8	12444.6	16521.8	14492.9	20651.9	12255.6	15777.2	22555	24562.3	24759.8	22470.2	18386.5	25524.5	23236.3	17787.9	20478.8	22474.5	16908.2	15100.3	14094.1	19063.7	16842.3	14932.3	18638.9	13823.4	14611.6	16336.4	15858.5	15520.4	17120.6	14178.9	11979.1
ANKS1A-pS647	Ankyrin repeat and SAM domain-containing protein 1A	13369.2	27933.5	17315.6	11893.2	14788.2	13294.3	20214.1	15365.6	14937.3	15212.9	13589.1	16261.5	16079.2	14792.7	22649.8	14237.2	11727.2	16668.5	12785.4	8432.79	10677.5	4978.16	5054.07	10504.9	4611.36	7249.47	6400.83	7853.06	7344.96	5652.53	3058.09	5985.55	6912.31	11393.6	10802.9	12564	19952.2	19006.8	19739.5	23588.7	19392.1	16493.6	20535.9	16190	13642.3	14445.7	16552.8	10493.2
ANKS1A-pS663	Ankyrin repeat and SAM domain-containing protein 1A	287036	451433	376179	377714	359061	369991	433794	322400	322497	318786	344198	383287	366617	345673	350101	281886	319265	246647	217388	253400	261957	146148	154700	177027	54942.6	177467	176857	122517	167810	218527	110824	187200	211318	216102	277905	273854	446838	393338	381979	558849	360974	402553	576443	414005	413707	423002	410057	372404
ANKS1A-pS887	Ankyrin repeat and SAM domain-containing protein 1A	19887.3	24159.3	19749.6	10591.1	11888.1	12031	14582.2	16488.7	15413.3	18005.9	19177.5	21303.3	13616.7	11797	15365.7	10570	13510.6	9347.18	10650.7	11484.6	6562.94	3218.01	4607.67	4887.49	5619.62	1412.33	6935.52	5056.9	3779.46	5761.69	4643.04	8905.56	5358.09	9919.79	14074.4	8954.52	21731.4	23993.4	22033.3	18469.9	13744.3	19129.6	16186.5	10460	13361.7	14137.5	7403.68	10691.7
ANKS1A-pY455	Ankyrin repeat and SAM domain-containing protein 1A	13811.4	17626	24576.3	23520.3	17793.6	18800.1	20807.8	33469.2	16923.8	44531	21925.3	31826.4	27295.8	23761.6	24733.7	27327.9	26627.5	26669.6	17908.9	21563.6	19080	19999.8	30046.1	33836.3	37278.2	22860	24797.1	21433.2	23763.3	24219.6	27947.8	26980	22099.5	17898.5	21577.4	20658	18655.6	23792.6	25347.6	15027.9	16436.5	18123.9	15821.3	18572.5	14446.2	13435.1	15905.4	16562.6
ANKZF1-pT607	Ankyrin repeat and zinc finger domain-containing protein 1	322445	442553	356692	295518	349346	360743	371658	293193	336575	244907	280527	328359	357704	310949	347253	341535	319576	336585	264215	255479	292121	216590	240772	282814	199656	258577	240517	296002	355328	298767	247450	304069	302656	404392	437452	388299	434549	419356	372000	485538	376106	412717	469016	440195	412505	526536	394234	409106
ANLN-pS323	Anillin	110789	230646	189076	112880	129700	205042	197670	123534	204731	110567	136198	215993	177499	177378	191626	134550	140987	109479	43982.1	15653.9	34075.9	9404.3	14923.2	21100	11466.6	21804.8	21111.1	235452	254880	104389	46308.6	66865.8	57792	149280	128660	101432	171784	177449	126820	167769	164793	132343	115989	105504	105900	119654	26068	94136.5
ANLN-pS339	Anillin	67729.7	63700.9	119929	100261	123230	114164	154995	141159	147290	122019	114153	154533	126444	177435	156083	104707	117550	75218.3	38374.2	27310.7	23162.1	27353	25410.2	14900.3	32005.8	35397.7	25580.6	89540.7	86817.4	58239.5	45198.5	45506.9	37508	71292.7	61908.8	66216.5	76905.9	93870.8	85461.3	77243.1	43988.5	72146	60222.4	62502.4	57908.6	62897.8	37249.6	48851.8
ANXA2-pY24; ANXA2P2-pY24	Annexin A2; Putative annexin A2-like protein	21883	24313.8	27634.2	29369.9	30752.7	17363.5	21302.8	25467	38003.5	17493	30097.2	24317.8	23792.7	18928.4	29092.4	27352.3	36241.2	27836.7	20790.1	24643.1	25145.8	16489.8	19877.7	11722.3	31941	23504.3	18766.4	37750.2	38762.5	22838.3	29331.1	16444.1	37183.6	28912.8	22386.3	20062.1	26172.4	18389.6	31468.1	30544.1	16685	23186.9	15541.2	24135	18431.4	24264.3	32303	29877.8
ANXA2-pY30; ANXA2P2-pY30	Annexin A2; Putative annexin A2-like protein	22411.7	29342.7	31941.8	23425	24906.1	30903.9	27391.1	23069.7	29704.2	15544.2	23333.3	27723.1	28669.7	18776.9	42887.8	22750.5	22077.5	22194.4	23025.7	23250.5	18424.8	32818.7	41071.8	81886.2	44172.1	50343.9	28526.9	50539.3	42452.7	18017.7	36834.2	43367.6	30721.9	31271.2	29379.9	13200.7	23175.9	22562.8	23301.9	25971.6	19070.3	17269.9	17644.7	21449.2	19639.2	22167.2	13357.8	11468.3
ANXA2-pY317; ANXA2P2-pY317	Annexin A2; Putative annexin A2-like protein	25005.8	29695.3	23163.6	25473.9	21529.9	27257.9	27778.6	27669.5	28299.4	29496.6	21725.2	22700.7	27621.3	27878	25770.9	33193.5	25738.6	25341.5	30079.3	33140.8	30770	49849.4	50223.8	56578.7	50445.4	63209.7	66075.1	60970.9	59757.9	62323.9	52078	58928.3	62189.9	47078.3	39813.8	39831	26959.7	29874.9	33588.6	28640.3	25346.4	26949.6	26815.8	28271.6	19765	27451.2	26134.4	18332.2
ANXA2-pY318; ANXA2P2-pY318	Annexin A2; Putative annexin A2-like protein	22644.8	28707	28655.1	26943.1	21778.9	22487.4	29039.1	18266.5	28652.1	23573.4	22593.1	22445.8	28685	26258.6	24830.1	33124.6	22703.3	24146.8	33983.7	30841.9	34416.6	52948.7	50653.1	53500.5	53515.9	63969.2	63628	63734.5	63526.1	69503.2	58668.5	60683.3	67583.4	39130.1	41342.9	35556.5	25901.6	28649.9	28209.7	28435.8	20859.9	21523.6	23162.4	28971.8	20311.1	20613	34298.6	18654.2
ANXA5-pY94	Annexin A5	66936.2	120528	89600.7	80198.5	71734.4	99093.3	100561	79673.7	94708.3	75706.3	76884.9	92728.6	92979.5	87185.5	90166.1	90455.9	96244.3	82650.6	101561	110537	94971.3	180005	172574	181211	191009	194222	181376	178346	188254	162929	127551	168843	183112	95389.4	80376.3	87389.7	94001.2	89687.7	87200.4	117720	66644.9	86661.9	117236	103310	100350	104882	107840	100390
AP3D1-pS632-pS634-pS636	AP-3 complex subunit delta-1	4.82285e+06	3.68896e+06	3.6123e+06	4.92351e+06	2.94972e+06	3.59465e+06	6.64487e+06	2.67859e+06	3.38814e+06	4.41434e+06	2.43434e+06	3.30421e+06	5.88638e+06	3.47099e+06	3.55303e+06	6.05574e+06	3.41908e+06	2.56996e+06	5.76774e+06	3.87304e+06	3.72753e+06	5.63526e+06	3.24036e+06	3.5852e+06	6.03493e+06	4.49214e+06	3.74118e+06	6.38358e+06	4.54233e+06	4.33586e+06	677003	4.6525e+06	4.03203e+06	636372	4.37972e+06	4.17492e+06	726784	4.06063e+06	3.74123e+06	692010	3.43693e+06	3.56356e+06	584953	4.62883e+06	4.64664e+06	578072	4.51625e+06	4.89396e+06
APPL1-pS401	DCC-interacting protein 13-alpha	8532.43	12712.8	11849.7	10780.6	8984.8	13137.3	12383.6	11394.6	13685.7	9137.22	10703.7	9307.75	9947.84	8320.76	12283.3	10349	11455.7	13946.4	6762.1	9781.04	7173.55	9571.51	12303.3	7312.43	9008.91	7571.13	9220.68	11668.2	9064.46	10048.7	13217.4	10403.1	10467.3	12665.3	13044.9	13409.8	10614.7	15085.7	10966.7	15559.2	10105.7	14590.1	13972.1	14545.3	9715.64	15638.8	14332.1	12693.9
ARAP1-pS229-pY231	Arf-GAP with Rho-GAP domain, ANK repeat and PH domain-containing protein 1	163630	110223	145910	213462	94610.3	112195	86193.8	108870	125509	125044	88992.1	103152	142148	121798	125930	154942	146934	116613	162846	131177	120391	194952	157777	154121	237009	283210	237041	192415	257465	267734	286636	253940	228682	80825.2	165227	157879	145821	155715	117157	101418	99307.2	109534	93002.7	160561	163227	86775.2	131315	182048
ARAP1-pY231	Arf-GAP with Rho-GAP domain, ANK repeat and PH domain-containing protein 1	14773.6	10819.8	18372.4	17245.8	14322.8	14336.8	18637.9	17177.1	14699.7	23634.4	11835.1	15168.9	19678.4	14739.6	14513.9	24428	18591.6	18119.6	20474.7	18626.5	15783.8	20805.5	11562.2	17678.3	19133.5	25892.6	17719.5	18368.1	19011.7	22105.1	16856.8	23508.8	21161.1	12895.5	20408.2	21087.7	18253	18869.9	17351.6	12935.1	17659.6	19590.9	16701.6	24645	20882.7	16692.7	23844.1	22942.6
ARFGAP2-pS340	ADP-ribosylation factor GTPase-activating protein 2	74236.2	80783.1	96754.8	72030.8	88331.8	64747	65215.7	65001.7	75978	86750	68978.2	83943.7	87813.7	63164.1	92716.9	80319	79204.9	74433.5	79246.7	72435.2	89744.9	105750	83429.3	90962.2	90944.3	92392.9	90286.3	109602	99593.6	122914	106160	151373	96956.8	108510	101619	85954.4	82398.7	82863.8	91535.9	82369.8	77513	82596.1	69915.5	80180.5	70495.8	64468.4	78865.6	55710.4
ARFGAP2-pS368	ADP-ribosylation factor GTPase-activating protein 2	314140	456574	589836	266948	275448	320676	390774	265012	266932	274660	263552	420809	511585	398930	477654	354603	300788	353589	217216	227417	269461	157484	120777	283950	238213	337987	317866	223407	288656	244990	240623	279105	260315	334043	389534	193277	446681	380785	465276	492354	342985	316078	227921	311729	90393.3	217930	269304	37481.2
ARFGEF2-pS1525-pS1528	Brefeldin A-inhibited guanine nucleotide-exchange protein 2	111323	196213	147636	99864.9	97197.6	114299	174115	110912	123880	109244	111217	135908	140803	141415	146722	132697	151941	110525	142875	150994	158313	179710	145992	237026	219656	222637	225746	202302	223278	214829	161560	199778	210393	179328	147574	138757	136893	150900	132565	166463	122370	120332	133615	117340	106060	130064	130757	97523.6
ARGLU1-pS77	Arginine and glutamate-rich protein 1	286411	323895	333066	289882	311307	355529	379739	265870	347803	245691	294737	330362	324616	311710	359636	358996	323019	305670	347019	349760	351538	299731	272546	322883	262654	353493	331948	328421	362301	327172	324750	329823	358228	346623	376254	340890	372722	322148	345901	370007	286779	308961	423830	454343	333701	426610	449716	334412
ARHGAP12-pS201	Rho GTPase-activating protein 12	1721.4	3282.36	3369.58	2280.81	1293.2	2807.87	2219.68	2140.54	669.301	4562.05	3018.5	1821.55	2264.78	2837.48	3407.75	2995.57	1956.58	1934.2	3341.19	2028.73	2221.41	1631.43	2562.54	1486.25	2678.52	3625.71	2053.45	1694.16	3767.75	4349.14	1717.77	2989.82	3795.8	3727.03	3863.62	1774.16	3584.27	2881.71	3088.47	2393.52	2949.76	3144.61	3089.2	2116.29	5092.55	4009.48	2596.29	2894.79
ARHGAP12-pS215	Rho GTPase-activating protein 12	40273.4	51761	38964.6	18472.4	25461.1	24838.8	29347.7	24296	31895.1	22074.4	29058.7	27928.6	33551.6	30142	39969	38452.5	40384.4	37737.8	39004.4	40731.1	40477.2	39570.5	35251.3	34197.1	36881.1	40152.9	42098.4	48741.7	39134.4	35681.9	42109.1	43943.3	47340.5	52231.2	51767.9	53533.2	53316.1	52061.6	46025.8	50609.7	40388.7	37350.1	42920.5	45938	46200.6	45446.5	42530.5	48764
ARHGAP21-pS477-pS483	Rho GTPase-activating protein 21	63963.5	94584.9	89184.1	64048.4	81778.5	83985.7	76049.6	55720.3	92797.4	56911	63875.8	61310.8	70597.7	59864.2	71118.4	81157.8	89371.9	106622	60508.1	73149.2	62134.8	66909.2	52383.8	67204.2	59336.5	59818.2	75248.5	74040.4	74312.8	76009.6	58753.9	58165.6	63290.8	103561	107122	74995	112721	80690.5	100465	97771.2	89418.6	100337	87685.2	93893.5	54300.7	106093	105958	61105
ARHGAP32-pS892	Rho GTPase-activating protein 32	182838	212810	187091	164763	200561	190983	213078	184744	195702	156508	195466	194027	200564	207635	222435	201216	202177	208659	182915	202356	213476	157849	173138	222313	179241	207879	209003	216697	235106	233549	221905	240052	212952	290082	284692	265801	243386	232725	215394	282079	193416	240156	283893	245127	245117	296255	255385	216613
ARHGAP35-pY1087	Rho GTPase-activating protein 35	9634.93	12847.3	21453.4	13909.2	11257.4	14490.9	14823.1	11718.2	15245.9	13424.4	10263.2	15842	24877.9	20507.3	14329.5	20793.5	16340.1	13337.8	14667.4	15276.9	14481.4	9058.03	11959.9	12271.7	21983.1	20350	19780	22094.5	19827.3	16557.6	17640.6	26097.3	19910	10525.2	17700.9	18681.1	12120	21502.9	13271.7	16652.5	12053.4	11547.1	13609.7	14197.7	15802.6	17462.4	11376.5	16273.5
ARHGAP35-pY1105	Rho GTPase-activating protein 35	31072.7	45401.7	47342	30518.7	53565.2	45107.7	36774.6	47859.9	39932	39042.9	51032	55930.2	52492.4	55232.6	59013.1	41459.8	45909.2	34194.2	33900.7	37374.6	38580.8	43513.6	32612.2	49733.4	62988.2	68095.6	75162.8	71248.5	53069.2	45558.1	61224.3	53974	51978	60627.2	49388.1	41210.5	47899	37267	47748.2	45507.4	35906.8	40484.8	34089.2	34548.5	27628.9	35241.7	26364.4	27996.4
ARHGAP39-pS604	Rho GTPase-activating protein 39	10718.2	15825.6	12761.1	11531.2	13416.6	9346.93	13330.1	15268.8	13489.6	16932.1	9545.68	9600.71	17615.4	14634.9	17631.9	16982.1	11076.2	12615.5	18282	13675	10738.4	10700.9	11488	15924.3	14899.1	20280.8	19337.3	14642.9	18374.5	23106	16373	14923.9	16104.2	13623.8	15529.3	15308.5	14292.9	15729.2	11187.2	16255.8	14408.6	17552.3	15427.3	19708.6	12285.5	15598.4	13319.6	20215.9
ARHGAP5-pY1109	Rho GTPase-activating protein 5	11541.1	11733.9	17629.2	11817	13594.3	15511.4	9685.71	11334.8	16388.7	10972.1	11222.3	16395.4	12036.2	11572.3	8826.55	9288.13	12030.7	8063.58	11771.7	13642	6058.8	14369.8	9919.73	9290.54	13322.7	12588.1	11121.7	12993	13518.1	11747.5	15013	13719	7646.71	10502.3	11942.5	13302.3	11622.9	13579.2	16927.6	12572.5	7453.04	9377.27	9722.4	9172.04	8653.8	13225.8	13434.1	13515
ARHGEF11-pS635	Rho guanine nucleotide exchange factor 11	26798.7	34821.8	31731.7	50780	67005.1	60646.3	60840.4	65323	64117.2	45200.8	49444.9	46456.9	32582.4	32126.5	33123.2	23526.2	25401.6	23719.5	26016	20894.2	27578.6	17209.8	14801.5	17146.1	29269.1	26627.2	35090.2	25047.5	23508.4	24289.4	24231.7	27265.3	27797.5	24170	27790.4	25808.3	35135.5	27290.8	31551.1	35789.8	22175.4	28014.6	30777.6	24443.5	21294.6	35735.6	34191.3	24745.8
ARHGEF11-pS663-pT668-pT672	Rho guanine nucleotide exchange factor 11	109865	167953	154168	119451	138528	140043	198600	140685	150273	124353	132019	164215	136083	151164	143574	132934	146767	120325	122122	125283	121701	101824	111029	142842	145950	110930	131723	148404	114229	119881	134474	161726	130095	133239	146190	121880	143514	142939	146312	145763	114750	134517	134306	132097	125682	130332	124923	113981
ARHGEF11-pT668-pT672	Rho guanine nucleotide exchange factor 11	2.10204e+06	2.14231e+06	1.87199e+06	2.02703e+06	2.85819e+06	2.70613e+06	2.13941e+06	1.84906e+06	2.53139e+06	1.19637e+06	1.38521e+06	1.95387e+06	1.28617e+06	1.48232e+06	1.97852e+06	1.59812e+06	1.65796e+06	1.89127e+06	1.68685e+06	1.42799e+06	1.90904e+06	1.21429e+06	1.20831e+06	1.49118e+06	1.12555e+06	993025	1.24491e+06	1.51288e+06	1.04118e+06	1.41242e+06	1.57041e+06	1.86643e+06	1.61976e+06	2.21647e+06	2.62791e+06	2.14329e+06	2.57148e+06	2.51558e+06	2.68599e+06	2.85078e+06	2.4493e+06	2.76649e+06	3.04857e+06	2.86063e+06	1.84896e+06	3.41791e+06	3.19896e+06	1.50913e+06
ARHGEF11-pT672	Rho guanine nucleotide exchange factor 11	1.42114e+06	1.36839e+06	1.20562e+06	974798	1.12184e+06	1.3636e+06	775987	654643	908220	506132	619146	898468	724684	722075	945426	715428	670737	881001	677593	553416	743315	412759	420677	527300	339270	510932	593626	570752	706258	650032	541875	715090	645512	1.25905e+06	1.5331e+06	1.29516e+06	1.70302e+06	1.58672e+06	1.57005e+06	1.8543e+06	1.39708e+06	1.64602e+06	1.92525e+06	1.89915e+06	1.34612e+06	1.91765e+06	1.84043e+06	1.10022e+06
ARHGEF12-pT703	Rho guanine nucleotide exchange factor 12	319018	283553	342364	136293	170124	144838	161932	190760	131073	115859	142025	102488	162350	199598	140547	163775	196346	130894	137123	196558	102146	118618	140153	94509	156028	226877	204946	199532	233122	209582	160039	228467	158096	343388	298376	349491	386476	284361	459213	363860	221579	359865	312098	289570	338117	322676	257595	290895
ARHGEF2-pS151	Rho guanine nucleotide exchange factor 2	98098.9	100527	110861	99107.6	93226.3	95315.5	99334.9	93514.6	99049.6	97380.1	93775	95248.5	100687	74169.1	100842	88518.1	92718.5	85761.9	83786.5	81768.9	88757.1	44575	60980.8	66884.3	59212.5	66719.7	64565.2	64553.4	80032.9	85552	79424.3	80904.8	81146.7	105423	102634	110309	107729	108416	109416	100536	91033	103572	117117	110945	85127.5	116470	130587	79544.7
ARHGEF2-pS172	Rho guanine nucleotide exchange factor 2	111855	161607	194527	187783	180659	186768	144795	156202	166111	172561	128663	160886	201107	158651	154018	151274	140129	135514	99638.7	70091.4	103355	79433.3	39073.6	56629.2	77675.4	93967	85934	103545	110050	111516	120230	130236	109369	170308	177919	158970	182670	201012	211232	178210	131791	155149	158899	151935	145629	120629	228627	125005
ARHGEF2-pS174	Rho guanine nucleotide exchange factor 2	55893.3	57337.9	54342.5	52039.3	55012.5	55554.9	42541.2	77788.1	48102.9	53943.3	54492.3	55266	54295.7	33922.8	63265.7	48525.3	54985.9	53485.1	61622.4	48563.2	43486.6	30519.1	32732	87491	28344.9	37805.8	27368.2	46195.9	42455.3	37744.1	51590.4	47272.3	41070.6	62130.2	56229.7	69105.6	80462	62937.2	67105	65950.6	46765.9	65523.6	108206	82075.2	81561.2	82324.9	134209	74111.8
ARHGEF2-pS696	Rho guanine nucleotide exchange factor 2	71150.4	111375	96090.8	88276.3	96223.7	106433	108604	91297	95692.1	74153.2	66532.9	81923.2	63798.7	43519.9	58609.2	59547.9	39667.6	51519.2	36986.9	20162.2	33641.9	28625.2	17182.1	31582.7	38215.4	40761.5	40192.8	50264	38562	47092.3	46663.5	45476.2	48115.5	97045	85336.1	98475.9	99359.1	104565	96678.9	122523	99822	98729.3	111853	106025	114008	109957	200514	108237
ARHGEF2-pS956-pS960	Rho guanine nucleotide exchange factor 2	241061	285757	294189	232533	237938	296158	283997	159228	234464	199270	173601	194571	166985	147882	172430	138450	162923	147233	156438	141930	159763	131377	106671	124369	152538	166405	175795	173704	191594	185875	170992	187980	183968	288088	239306	277240	327277	285651	304436	374482	241887	321146	356276	334258	325518	359115	689572	355427
ARHGEF40-pT1074	Rho guanine nucleotide exchange factor 40	818506	567948	946792	562556	585573	873140	653990	687812	827128	545352	742209	1.10066e+06	782823	914580	1.14485e+06	855145	1.0089e+06	778661	757687	1.36402e+06	901976	794211	1.3933e+06	872558	1.38616e+06	590867	551395	938351	766520	671527	626946	731738	642054	850840	861208	756946	865767	887585	927617	942481	741443	919367	903353	937671	786327	1.06082e+06	563611	643992
ARHGEF40-pT1517	Rho guanine nucleotide exchange factor 40	129246	143245	135060	59747.5	57665.2	73029.1	55257	33576.5	61939.9	43255.1	45552.6	64098.9	83044.6	79426	78113.8	79468.7	62222.7	66715.5	44561	27665.1	39268.7	32844.4	29762.9	41118.7	54991.4	59731.2	64531.5	78068.1	115801	79085	60425.9	69232.4	59140.3	154830	196522	168038	166397	186673	149110	178844	120346	126563	173730	180469	171697	153004	139826	170205
ARHGEF40-pT371	Rho guanine nucleotide exchange factor 40	77973.3	111834	107521	56978.7	86579.7	88433.4	82122.8	94728.5	92863.9	43057.4	83994	115242	94278.8	107592	129560	124631	136237	106129	134242	131581	104928	112283	86146	89669.1	195763	114924	122845	180697	139738	126245	94491.8	107475	100547	99575	104963	93113.9	106866	128075	134406	85745.1	93020.7	99975.7	85456.2	87459	79790.7	85475.6	45290.4	68368.7
ARHGEF5-pS1126	Rho guanine nucleotide exchange factor 5	303453	432045	420055	256861	362932	357422	351697	304962	346458	191314	317885	404347	504401	285556	504401	458736	365030	350551	290465	387467	264488	304427	458863	451879	306083	441463	341166	392351	442852	360977	264371	407671	300529	482369	393294	377382	435521	376760	369877	460762	325856	406391	404705	325972	351822	463145	242056	262917
ARHGEF6-pS488; ARHGEF7-pS518	Rho guanine nucleotide exchange factor 6; Rho guanine nucleotide exchange factor 7	79814.8	113624	101604	78172.5	84644	106713	113938	67235	106876	74659.2	77040.9	107615	104033	102333	99766.6	94624.4	102612	107890	146284	101876	105538	113541	105366	121471	124993	141253	131698	134522	148991	127645	130119	154474	134529	117230	109475	114094	112531	122076	99758.9	136828	108287	102217	120347	132508	99519	102697	112536	117397
ARPP19-pS62; ENSA-pS67	cAMP-regulated phosphoprotein 19; Alpha-endosulfine	196683	240922	229154	160874	192607	230834	222229	235008	187294	113359	200961	248485	242323	265777	227676	238514	260772	220891	265953	307001	340371	191226	198008	223189	239351	236211	251772	306860	257581	281715	226592	247719	382394	268379	255155	237559	253849	228086	234953	300300	211698	199547	287478	269558	217121	362671	269577	163687
ARPP19-pY65; ENSA-pY70	cAMP-regulated phosphoprotein 19; Alpha-endosulfine	4596.23	12952.2	11759.6	11914.5	14699.9	10828.5	7786.76	17893.3	13495.1	9679.65	8639.07	7826.05	9968.98	11734.7	7857.2	10213.4	9740.31	8946.44	7345.57	7537.08	10069.5	7292.64	9186.68	9418.69	11609.7	13372.1	13737.8	16950.4	10092.2	11670.5	13878	11559.2	10850.2	15927.3	13419	12380.7	10890.8	9818.35	11804.8	13103.4	7123.22	8028.52	13552.9	7595.82	11231.3	9338.66	8685.64	14143.9
ATM-pS1981	Serine-protein kinase ATM	504052	477997	695855	403631	422510	498633	434305	326826	511431	291227	372760	546244	507506	522132	701000	531471	476840	683753	438751	427698	544895	408873	311959	448042	428286	412161	496380	436091	404312	524498	479984	556614	483278	490806	545054	366022	580834	442078	594369	721367	421545	474310	747015	911113	279003	701891	1.07449e+06	258376
ATP11C-pS445	Phospholipid-transporting ATPase IG	155312	186539	156099	150067	171047	191667	220437	121817	160790	124902	155450	169107	176089	155928	151121	155281	161695	137937	153594	140189	142763	197397	218563	249965	206291	232563	268193	229478	183906	226693	200672	234750	202527	197715	193696	178564	157151	167740	159395	197181	162785	186858	183890	198523	188629	220099	240364	155245
ATP1A1-pY260	Sodium/potassium-transporting ATPase subunit alpha-1	230959	267970	263035	371719	679414	591118	437224	218103	330852	118482	130385	316365	334790	233812	321877	275412	202916	251241	456544	402295	304857	159571	179855	172770	119362	214336	207762	312900	228326	326200	119771	283106	353802	530469	565972	505887	632159	531283	365313	692438	567847	506585	453772	824067	596906	732983	448869	563986
ATP1A1-pY542	Sodium/potassium-transporting ATPase subunit alpha-1	27496.6	14616.1	18516	25151.4	8110.91	15711.3	33815.3	12226.9	17328.9	19388.1	12687.6	19163.9	25360.1	8313.82	22836.8	30174.1	25723.5	13922.6	18086.2	10056.1	18861.1	20579.2	9799	12685.5	21738.5	21254	13543.8	17168.7	18670.7	16451.3	5708.83	14700.1	11826.6	6496.67	29272.4	23277.1	10102	20070.6	21659.5	13089.7	36379.2	26226.3	13105.3	33270.6	23277.1	12189.4	24498.5	24362.4
ATP1A1-pY55	Sodium/potassium-transporting ATPase subunit alpha-1	22215.7	32960	31483.5	44276.1	64484.4	67812.9	37249.3	40702.3	37527.9	16903.7	21443.2	36875.3	27809.6	24380.1	29150	23533.3	23255.3	27602.3	48758.6	43506.1	24092.9	22564.9	14647.2	29053.4	9283.11	20786.3	18769.2	35930	25885.2	26991	11053.5	30580.2	29563.8	51377.8	44912.2	35986.4	69418.6	48817.8	34679.3	60987.1	46741.4	59613.6	37647.4	56473.7	48229.7	62908.7	42342.2	44486.4
ATP6V0A2-pS695-pS700-pS704	V-type proton ATPase 116 kDa subunit a 2	183926	194371	189811	179685	166427	185312	178212	123569	200850	126413	134635	154567	142670	161160	151899	116623	148762	145404	137044	142513	152131	132990	109790	122863	93749.6	144898	170290	134366	141988	170160	134679	132255	171925	199710	201510	175151	189310	219639	166460	243455	210373	208461	301557	284186	256974	326935	305249	199067
ATXN10-pS430	Ataxin-10	32028	39420.6	34393.3	29561.6	37278.9	35595.3	35644.6	20244.8	30450.3	26988.3	26833.1	31606.1	35016.4	38747.5	33860.2	28283.4	33318.4	33405.3	28454.3	23662.6	33046	23800	20078.4	27127.9	19505.1	22020.8	24052.4	21914.9	21920.7	24704	19651.6	21572.1	23755.3	33901.1	30450.1	28440.5	27439.6	31175.5	37022.4	41019.4	27378	28130.1	34745	41105	27694.9	43485.7	46232.8	28155.5
ATXN2L-pS111	Ataxin-2-like protein	164431	263460	199138	173111	204929	202040	212193	187482	190864	171883	167867	188805	144172	115915	131891	114676	91874.7	97940.5	89461.4	57471.9	60878.1	60828.2	40446.1	62303.2	74429	106480	93560.8	86480.7	110836	92075.6	88383.3	93486.8	89063.3	219531	226553	218946	223020	239902	221579	261356	197805	214618	249194	224231	252810	222507	226918	239143
ATXN2L-pS339	Ataxin-2-like protein	71653	100618	76096.3	58948.4	69546.3	63017.7	94065.3	68002.5	65613.6	63063.6	77721.7	88193	95864.3	83853.8	105780	98761.6	103429	92980.1	91396.8	88243.9	85078	55030.7	43710	42959.4	53723.2	63553.3	68619.5	62325.5	68916.7	61281.1	58249.5	66343.8	70064.7	84178.7	96554.7	89885.7	95619	89169.6	82717.4	98137.4	73685.4	82047.7	82248.5	72752.8	72935.2	72485.3	69648.7	88480.9
ATXN2L-pS559	Ataxin-2-like protein	30295.8	33760.1	33920.6	28740.9	27151.5	34528.8	26203	24231.9	34359.4	29006.8	22982.1	31171.4	26987.1	31328.7	38862	27722.8	27413.6	29196.3	24443.9	29139.5	29146	28809.4	20518.9	20549.7	30923.2	25419	21548.9	29240.3	30397.1	24568	31367.9	23853.7	22152.9	28718.1	41586.8	27335.2	30726.8	31298.2	27499.8	29630.8	27741.6	28927.1	27032.7	34696.5	29624	30796.5	29126.6	27255.7
ATXN2L-pS594	Ataxin-2-like protein	24873.8	36824.8	25553.6	22325.6	26431.3	26709.9	31609	28745.4	29827.8	26391.8	21812.8	22780.2	25599.8	22797	25673	21328.5	24424.1	20648.5	20418.5	20411.1	11522.2	14966.8	12704.5	22091.6	12609.5	19255.7	15672.3	14919.5	17827.8	12223.9	15579.3	18611.8	19596.1	26553.1	27234.8	27347.7	32084.1	29273.8	26570.4	30895.2	24401.8	36410.8	32361.3	24171.3	31685.3	27491.4	25079.2	25693.7
BAG3-pS173	BAG family molecular chaperone regulator 3	12196	12370.7	12140.7	12478.5	18601.2	14481.6	15393.6	18142.4	16343.1	17151.7	14969.2	17773.8	9505.99	16567.5	16648.7	16728	12810.8	15187.5	16550.5	15820.3	13576.8	11245.8	16070.7	9761.5	8521.42	10594.3	7866.87	10826.3	12344.7	8706.36	12345.3	6969.66	10451.6	15276.4	12465.5	15126.2	16502.4	13139.2	15595.7	13055	14727.5	15265.1	15730.4	9802.55	12415.2	10467.7	8578.88	12634.3
BAG3-pT285-pS289	BAG family molecular chaperone regulator 3	80108.9	98538.8	90799	57387.4	64450.2	55030.1	62612.2	78078.2	74469.7	61406.8	79684.1	66865.6	73155.7	67735.3	80669.3	71021.5	62878.4	81062.3	65304.4	84989.8	54296.8	64365.9	89273.4	149316	60656.3	41823.8	42836.5	67575.7	56095.6	28869	67892.7	56424	59057.4	100207	86912.4	94112.1	100090	95955.6	93742.3	117128	93408.5	99458.3	101003	105071	86709.4	110684	99279.9	103306
BAG6-pS973	Large proline-rich protein BAG6	9774.18	12610.5	6740.87	9682.76	10455.3	7673.57	12702.5	12177.3	8414.28	22384	7110.37	8310.1	8321.08	10051	12700.2	8879.5	9735.38	12979.5	9213.86	8396.19	9601	8117.67	7165.77	9663.22	8972.04	5929.99	5624.95	6524	9782.55	8070.99	6572.93	7552.27	6309.94	8957.34	12398.2	13933.5	8692.15	8940.82	10451.1	10260.5	9251.71	8155.76	10290	12150.6	15836	7953.25	13589.8	12832.8
BAHCC1-pS1141	BAH and coiled-coil domain-containing protein 1	346407	503599	382562	355313	382824	401778	431201	345074	343054	331240	282566	352605	423555	402475	420610	417423	457334	424428	396257	356415	424283	364596	305105	338503	277712	305895	353186	413993	449079	412583	348928	382578	404238	438144	487809	495543	427325	486967	404618	507555	383188	392168	549003	577112	523683	546970	467603	501783
BAIAP2L1-pS414	Brain-specific angiogenesis inhibitor 1-associated protein 2-like protein 1	51858.9	64412.6	59552.6	48717.8	56875.1	49150.8	59660.3	51634.1	57664.9	55146.7	50900.8	58244.5	52621.6	63428.5	55886.9	52499	52649.9	50996	49869.5	48051.9	49611	40624.8	32219.1	48034.4	43797.2	41361.6	40401.5	50694.5	40850.5	43344.6	47204.8	45896.4	46884.2	53588.6	54594.9	61174.7	65194	63296.9	49913.1	55825.5	58425	56754.7	62763.5	63564.5	64786.5	57013.9	58918.9	54680.1
BAZ1A-pS1413	Bromodomain adjacent to zinc finger domain protein 1A	13724.4	21896.5	14082.2	12667.4	13555.2	14821.6	16956.5	13612.4	18044	15502.5	14021.6	13171.3	15851.9	13892.3	13034.3	12210.3	11427.2	10213.6	11411.8	9899.46	8967.1	6672.19	3985.91	8850.99	6423	12003.3	6297.4	9892.19	11510	11564.8	8379.74	9031.51	13286	14788.3	14882.6	12919.8	16883.3	18258.4	18109.5	15747.6	13283.7	16647.8	15469.5	15452.4	15709.9	14514.7	10382.9	11375.1
BAZ1B-pS1468	Tyrosine-protein kinase BAZ1B	12361.8	32109.9	21930.7	16169.2	19280.7	19774.7	31357.6	21736.3	23104	28693.8	24161.7	23528.1	18539.9	16480.4	27097.2	13302.8	21340.7	18107.6	21074.4	18342	17259.6	10834.4	14845.1	22504.6	19432.4	15849.3	10677	17761.5	12901.3	14375	18692.4	16709.5	16622.4	18787.9	13058	17162.8	20240.4	22935.1	19345.4	23106.1	16993.3	20382.5	14943.4	15846.9	13561.9	11341.2	14048.8	11205.7
BCAR1-pY128	Breast cancer anti-estrogen resistance protein 1	31396.9	46130.8	57821.6	29346.1	36136.6	34483	39914.5	37500.6	43560.3	45265.9	40369.1	46379.5	42090.4	35288.6	42033	36060.4	36826.9	35706.9	24299.7	25841.8	30610.4	21579.1	16233.5	18320.8	21846	27618.5	22467.3	18334.5	24456	17067	28015.5	23745.4	20657.1	31022.6	33554.9	30563	39892.1	38776.1	51397.4	47192.7	34869.1	33045.9	28322.7	25926.8	19229.1	34324.2	35628.7	15561
BCAR1-pY234	Breast cancer anti-estrogen resistance protein 1	72527.9	73004.7	69312.7	50843.4	66435	66812.3	79462.8	62476.2	66736.3	64537.6	63550.8	77297.3	70879.2	72129.8	86302.8	66247	76774.9	76928.6	36435.5	49702.1	55463.5	25683.9	20673.2	31483.9	37015.5	42356.9	43313	42525.5	50239.9	43369.6	32109.5	37793.9	37901.3	56971.2	57833.8	43311.1	61562	64418.7	68246.2	70043.3	45160.2	53897.9	49491.2	46192.3	30270.3	59942.1	47535.2	25630.9
BCAR1-pY249	Breast cancer anti-estrogen resistance protein 1	71947	73903.8	76745.5	65041.8	67435.6	65588.2	80412.7	64796.6	63892.5	72943.6	69607.4	57955.1	74795.2	74586.9	69823.9	68207.1	67957.1	69418.2	51739.3	48070.9	61568.4	36533.7	40242.6	44935.4	42854	54606.4	56016.8	44461	54059.4	58053.9	46073	55447.4	56210	61413.3	57465	57779.2	56565.3	70664.7	78270.7	67176.4	53384.7	57004.8	55747.5	53311.1	38475.6	53301.5	43672.7	37474.2
BCAR1-pY267	Breast cancer anti-estrogen resistance protein 1	30637.7	40137.4	31663.7	29755.6	30371.1	29549.6	26173.4	20983.7	28516.3	37015.9	24008	31241.3	29754.1	34318.8	32439.5	26838.5	36285.4	29165.8	24142.7	22234.8	30888.8	22315	11688.9	20768.1	23126.6	26886.8	25966.5	20835.6	18785.6	26813.2	26394.9	25314.8	19410.5	24342	30381.2	25355.7	30547.1	37153.4	30069.6	30326	20721.5	21603.7	24937.8	23419.2	24511.9	25631.1	30083.4	24809.8
BCAR1-pY410	Breast cancer anti-estrogen resistance protein 1	38577.8	46588.2	43519.7	39208.9	43259.8	51863.4	31005.8	41710.6	37579.3	47311.6	36595.5	39099.2	44787.3	47748.3	48407	45996.5	54208.5	42532.3	36323.2	34026.7	34471.3	44565.2	25846	43000.8	33425.4	41939.1	43775.1	38606.4	39490.1	45635.9	45335	35533	32850.4	37977.7	43927.1	39906.7	57936.3	51655.2	54492.4	64292.5	39205.2	45140.9	38678	44333.7	46116.5	50782.3	68742.9	46419.1
BCL2L12-pS273	Bcl-2-like protein 12	8209	12902	11564.2	7483.29	10720.9	10515.4	15564.6	13359.6	11922.5	7665.28	9269.55	12370.6	11542.4	9906.13	10157	11016.1	10865.7	14032.3	8685.39	10951.3	9765.85	9114.26	6710.69	11750.3	9334.04	6723.87	7755.42	11107.1	7929.51	7749.5	11309	9025.57	11490.6	11582.5	13434.7	11915	12428	11505	10707	12449.8	9545.51	11619.6	11670.5	18752.3	9321.67	12852.7	10411.5	9377.07
BCL7C-pS114-pS126	B-cell CLL/lymphoma 7 protein family member C	13003.1	11148.7	13217.5	9756.85	12934.2	11079.6	13403.6	16589.5	9877.23	9136.7	11413.5	10000.9	14647.7	10471.5	8752.79	11070.9	10306.1	9083.32	8189.26	6198.27	10548.9	4293.97	5233.06	7499.47	9315.18	10178.8	9358.26	8844.87	10549.1	8787.88	6095.98	6868.48	12391	10814.3	10394.3	12070.1	14209.1	14734	9488.72	13115	9017.7	13383.4	10737.7	10792	11321.2	12109.7	11914.8	11883.9
BCL7C-pS114-pT118-pS126	B-cell CLL/lymphoma 7 protein family member C	113604	138450	118239	109007	121324	126180	138035	112619	126204	104644	100662	116738	117285	133434	125492	139177	135407	118808	108398	120599	130042	99533	70528.6	108042	107300	108028	106376	113486	134027	125439	124376	118101	122417	117597	155640	118180	137522	142796	141192	145905	121995	132316	146426	148124	149538	164903	125466	121996
BCL9L-pS21-pS25	B-cell CLL/lymphoma 9-like protein	340533	373447	355232	288089	310529	265845	356481	302850	299389	321468	305669	294753	283850	279150	382108	297184	327044	283796	253262	319093	296619	212136	218656	225930	233554	242879	227650	232035	249891	226501	216204	248584	248946	321420	341143	322878	388963	347128	346153	359242	289467	301196	314643	304542	328751	284593	243582	297909
BCLAF1-pS268	Bcl-2-associated transcription factor 1	17144	22582.4	19901.9	13027.4	28026.9	19386.9	19927.8	22229.2	20268.4	18009.2	26107.1	20654.8	20766.2	22375.4	24248	23619.9	24269.3	24104.6	17044.6	14951.9	17326.3	23665.4	16513.4	16534.2	12236.9	13349.9	16993.5	23206.7	20366.4	22067.1	22935.3	13175.9	25585.6	24590	22176	22269.1	24478.9	19534.6	23152.3	32633.5	24067.7	23376.6	20253.5	27422.8	22976.2	28322.8	24713.3	23016.5
BCLAF1-pS397	Bcl-2-associated transcription factor 1	200620	335695	270540	208945	223263	242325	292079	237995	260524	240428	242121	265449	249816	223030	265495	232277	260256	219204	233772	238991	223836	226867	227777	286425	237257	266521	235429	236671	243493	221547	248902	253574	249616	250864	223100	227032	249580	241620	243406	278656	221699	213551	220919	199965	208324	228696	197250	203646
BCLAF1-pS658	Bcl-2-associated transcription factor 1	633294	848018	696894	614454	683421	706770	809708	597289	723102	613789	629526	676440	776620	725119	806639	793135	820635	753457	737342	706531	759042	622443	572264	635369	582730	713284	649029	651770	790435	702480	698040	744516	768681	774938	775225	762356	781332	759377	736843	880670	659607	718156	794529	781670	791455	825407	783283	703487
BCLAF1-pT341	Bcl-2-associated transcription factor 1	51392	34801.6	48093.7	45930.8	51322.2	47507.8	36147	36938.7	44353.8	48999.4	40462.7	45874.5	42468.9	55973.8	59480.9	53444.8	50563	37830.7	30815.9	32257	30469.7	30574.4	32893.3	28239.7	29843.1	29310.2	27163.2	49099.9	60702.1	54127.3	33605.7	30402.2	36858.9	48737.8	65246.8	54104.5	60536	60968.3	57963.5	59864.9	41609.2	44658.5	63101.7	65866.8	64069.6	59889.9	55134.6	63656.1
BCLAF1-pT840; THRAP3-pT874	Bcl-2-associated transcription factor 1; Thyroid hormone receptor-associated protein 3	1.17331e+06	1.56158e+06	1.44421e+06	856752	1.07289e+06	1.43873e+06	1.24173e+06	1.06708e+06	1.59729e+06	933223	1.1232e+06	1.97356e+06	1.72327e+06	1.48133e+06	1.8982e+06	1.50344e+06	1.33491e+06	1.0951e+06	732820	645642	695202	379311	434964	499709	402158	686802	577156	1.48444e+06	1.83709e+06	1.07439e+06	685383	868114	780207	1.25401e+06	1.30516e+06	939923	1.69805e+06	1.49906e+06	1.4124e+06	1.60978e+06	1.31314e+06	1.43523e+06	1.25138e+06	1.27809e+06	830873	1.36079e+06	780795	597660
BCR-pT310	Breakpoint cluster region protein	202511	288178	246718	345554	365347	359453	354063	269786	311503	274179	261390	305975	233746	224182	252165	208341	208538	175848	129901	149645	173240	115454	112965	161962	183572	204193	206911	223429	234096	245133	184872	200929	191163	253970	250327	264086	263149	285976	249526	299840	213781	243459	316089	312350	242412	284215	291201	243330
BCR-pY246	Breakpoint cluster region protein	5797.94	11906.1	13451.2	12305.8	14599	14992.7	12115.7	17978	14501.9	13142.1	11646.9	14135.6	18222.5	11240	13221.7	14069	15849.6	13909.8	13121.6	14494	13655.3	22408.8	22080.2	24544.7	17956.4	19896.5	26643.3	29185.1	23563.1	20123	35666.3	31109.7	22294.1	15088.2	17095.8	11791.3	11159	11057.5	13179	16261.8	9229.06	11553.5	10936.6	11744.8	11634	7824	11770.2	15629.8
BLTP1-pT3996	Bridge-like lipid transfer protein family member 1	256756	247078	271840	242438	238639	314881	270249	161241	257579	160405	174625	194578	107887	135393	122697	80085.7	135240	100026	84789.5	120613	93380.9	131640	139687	159265	313341	329648	383210	228319	275555	299580	198695	228636	216395	293167	344078	309522	273081	281284	245805	382701	265801	261041	449463	402828	345978	461474	454141	358710
BLTP3A-pS1103	Bridge-like lipid transfer protein family member 3A	217028	184301	218239	232661	230051	226296	241222	194133	219071	148966	202148	241726	242809	227924	258223	210159	305372	274418	331039	384517	362416	299625	289755	320692	320605	288992	337260	346020	319602	347091	297125	374349	308440	303826	290965	270481	315194	285065	238649	332592	244694	266834	287745	251052	271795	280774	334470	245759
BRD7-pS263	Bromodomain-containing protein 7	99539.9	171798	133755	118935	139260	133914	181674	130994	158323	143840	136069	152496	125886	129084	156774	141686	128621	124292	133975	141441	143491	106330	120691	141899	85671.2	112754	109649	113520	108606	112689	126759	130380	139570	142647	138675	118616	146763	123977	129675	159209	152389	154749	163539	142197	132078	167688	150726	115691
BRIP1-pT113	Fanconi anemia group J protein	386441	539627	495497	422959	488474	573935	498020	456834	551716	375181	475847	557335	535620	597462	541756	525154	560516	423343	278316	219322	274080	146149	125259	156443	180646	191567	188287	473627	672841	490281	260584	263289	271569	510053	608761	469127	591503	614868	478198	632492	448764	570669	581893	511388	536267	648829	272645	468963
BRME1-pS370	Break repair meiotic recombinase recruitment factor 1	123660	171314	168020	130442	153527	180611	201955	120553	185751	130570	125745	150867	160292	144444	182473	150895	143884	127261	127788	111454	125788	96403.5	73120.1	99205.7	112830	119278	109734	125482	179757	142370	118781	139797	121847	156539	216530	157654	154411	177092	156164	183353	158586	151368	183126	179344	153000	198791	140897	143206
BTF3-pS30	Transcription factor BTF3	10186	12659.1	12507.9	8133.63	12072.9	12051.5	9547.55	7834.33	16297	6019.2	9620.25	11524.3	9390.15	10825.9	13146.9	8813.13	6980.4	10142.6	6476.73	6152.11	5853.49	4637.94	2370.62	1939.94	6619.41	10920	6577.43	6910.32	9161.24	9131.03	6282.61	3158.74	2891.22	9403.09	7689.65	1785.72	11717.7	12280.9	9297.71	10663.2	7760.13	6991.83	7116.79	7369.54	1747.26	9579.38	4641.14	9611.08
C2CD5-pS305-pT314	C2 domain-containing protein 5	282078	368162	281610	282846	271839	285533	304887	255125	258612	237398	243463	283635	339059	345418	364957	340181	337945	330218	332432	373326	351255	426462	405691	460055	421660	391139	437575	503106	516189	537222	352854	449900	430274	357837	411898	363729	337219	352577	307874	409205	312965	326786	417585	400879	385395	421827	330121	361905
C2CD5-pT314	C2 domain-containing protein 5	616578	873426	592343	533707	667530	543276	744639	675929	550361	615080	696313	770368	1.0728e+06	1.07274e+06	1.01836e+06	1.15959e+06	1.12726e+06	1.06055e+06	1.20085e+06	1.16302e+06	1.3286e+06	1.22577e+06	968901	1.32246e+06	1.05951e+06	983283	1.3113e+06	1.30003e+06	1.30318e+06	1.42335e+06	1.04082e+06	1.23344e+06	1.31165e+06	888590	1.18246e+06	1.01207e+06	781877	916620	705060	1.04317e+06	830943	731629	1.30176e+06	1.21473e+06	973608	1.10773e+06	782741	1.03752e+06
C7orf50-pS175	Uncharacterized protein C7orf50	136765	224845	159740	162225	162865	147486	213130	180681	141486	187491	169704	154807	183630	193866	168882	175823	180457	167358	194071	178805	163459	148504	144058	172822	129594	128915	155331	120127	123807	154724	130699	132626	156374	146556	125578	156197	152564	151474	162090	172610	144758	163262	142109	149286	153426	142931	147105	161388
CALD1-pY682	Caldesmon	9759.87	29893.8	22049.4	20582.8	17640.9	20863.5	21581.7	25996.6	26926.8	21411.8	12572.1	20586	25008.5	23663.6	21888.9	20739	18228.6	20508.5	20701.6	19528.8	17675.1	23084.9	19085.4	20085.5	26004.8	26375.5	23568.8	28517.7	32168	28882.7	33420	37082.1	29598.3	26439.4	23746.4	21588.1	21582.4	24993.4	24977.3	22255.3	16723.7	18069.5	20729.3	19477.8	18155.6	16982.3	11625	23377.5
CALM1-pY100	Calmodulin-1	44309.4	47209.3	38803.2	43092.6	40814.7	47237.3	43606.2	37907.4	39910.4	36347.2	34804.4	37749.3	45350.9	38802.2	46134.2	35725.8	36860.5	36907.9	35849.4	32481.1	30672.9	29873.5	28887.2	34322.8	27229.9	38352	41567	36997	42898.3	36357.6	34524.9	36175.1	43371.6	47965.4	55514.4	50082.3	49801.3	49620	47779.5	58865.8	35128.6	40233.6	56156.5	61451.3	54877.6	53411.8	62201.3	53100.4
CAMSAP2-pS673-pS683	Calmodulin-regulated spectrin-associated protein 2	42009.5	62285.8	46328.3	40237	44717	41541.6	53652.3	40722.4	41667.1	39221.1	49255.9	41287.6	56220	50136.5	49667.6	50237.1	52190.9	48272.2	55048.4	52238.9	66749.7	41539.5	35667.7	30347.9	29770.6	37902.2	41347.7	39024.8	41014.9	47695.8	33850	51458.3	37248.4	51841.5	52902.2	52474.7	68176	55476.8	54276	65885.3	42864.7	60789.5	55352.3	49456.6	56526.2	48251.6	52026.4	54096.9
CANX-pS583	Calnexin	4.99907e+06	7.82778e+06	6.4483e+06	5.25603e+06	4.62361e+06	5.43906e+06	9.97612e+06	5.40175e+06	6.08415e+06	4.34726e+06	5.31263e+06	7.11288e+06	5.92369e+06	5.84763e+06	5.73486e+06	5.96695e+06	7.06724e+06	5.22208e+06	6.96872e+06	7.09187e+06	6.76797e+06	6.28999e+06	6.54114e+06	1.01677e+07	6.37868e+06	7.17185e+06	7.37059e+06	6.85667e+06	7.16608e+06	6.61981e+06	6.19327e+06	6.77216e+06	7.92407e+06	5.83059e+06	4.39216e+06	4.39503e+06	5.16275e+06	5.4696e+06	4.61018e+06	5.39493e+06	5.7217e+06	5.30795e+06	5.60326e+06	5.28941e+06	4.37322e+06	6.06784e+06	5.51918e+06	3.63802e+06
CAP2-pS312	Adenylyl cyclase-associated protein 2	334334	467500	418095	321516	322324	336285	451777	377364	465025	576240	419194	392762	238716	229970	355822	242399	282704	287211	293054	295446	285435	123433	166071	217122	193244	190922	149708	182082	182162	184278	200488	204307	241645	292619	298267	288174	390204	363160	353692	423195	358324	400510	386420	373381	345315	374851	493477	303494
CARMIL1-pT916	F-actin-uncapping protein LRRC16A	3.24909e+06	3.66866e+06	3.75327e+06	2.66049e+06	3.18979e+06	3.09566e+06	3.37088e+06	2.73146e+06	2.9477e+06	2.21004e+06	2.5024e+06	4.19514e+06	3.24612e+06	3.38355e+06	4.42705e+06	3.78008e+06	3.20811e+06	3.99512e+06	5.25948e+06	4.22007e+06	4.99648e+06	5.60624e+06	5.1142e+06	7.77458e+06	6.01433e+06	5.32182e+06	6.28173e+06	6.52537e+06	5.06344e+06	5.90014e+06	5.32621e+06	5.31655e+06	4.64274e+06	3.36269e+06	4.04231e+06	3.28973e+06	3.27419e+06	3.81235e+06	3.42146e+06	3.88923e+06	3.94482e+06	3.18147e+06	4.52859e+06	6.17912e+06	2.49146e+06	4.49673e+06	5.10112e+06	2.40604e+06
CASKIN2-pY253	Caskin-2	10266.4	17626.4	13364.7	18047.4	13600.9	15749	11457.9	14411.6	14975.5	15569.6	13203.4	15454.9	15456.3	16981.2	15586.9	19387.6	18527.4	16415.5	17179.2	16079.4	18921.3	25425.6	19555	17257.3	15717.1	19995.4	18517.4	23628.8	19015.3	19136.5	14913.2	25415.9	20339.8	14941.8	18172.2	20027.3	14041.1	21924.6	18480.2	22341.1	12679.7	18073.8	26403.7	21154.1	20494	18519	14953.2	20501.6
CAVIN1-pY308	Caveolae-associated protein 1	16192.2	23800.5	21862.8	16005.2	14880.7	19755.1	14752	16424.8	18150.3	16037.3	13495.6	19590.7	19668.5	20024.3	18944.7	20614.9	18926.9	16700.2	17189.1	15002.3	13673.6	10664.6	9559.58	11031.1	18577.8	19928.1	21963	19993.9	18497.5	19840.2	20871.5	21064	22200.9	28672.7	23745.5	18945	19817.9	21197.3	18287.6	17199.9	11834.2	15432.2	15122.1	18578.6	11355.9	11218.1	15637.8	14864.3
CBX3-pS176	Chromobox protein homolog 3	36022.3	61317.2	49720	44699.5	55693.1	52987.7	52645.8	44583.3	51847.2	47702.8	47965	53593.8	58903.6	52565.6	55095.5	51034.1	54912.9	48489.3	49732.6	41298.8	55993.8	55329.5	51707.7	64943.9	45093.8	45289.8	43634.6	40228.5	50667.4	46706.8	45608.4	42384.6	51668.7	47958.1	58940.3	43323.8	58697.4	59512.3	61970.9	64743.1	55078.3	55429.2	56729.3	55549.6	46722	67404.2	45067	40405.7
CBX3-pS95	Chromobox protein homolog 3	10090.6	22529.6	16026.1	12361.7	13331.5	16002.4	19461.3	19832.9	18297.8	16409.8	18717.6	11110.8	16353	16031.8	13096.5	12225	16584.8	12556.1	15354	12450.8	13637.3	12625	9889.89	17320.8	14401.9	11326.5	14180.2	16673.3	14282.7	15679	14278.9	13971.6	13880.8	15228.8	18025.1	16217.9	16184.1	13808.8	18378.1	17648	14630.1	17986.3	12899.2	11624.2	13546.4	15055.3	10212	9333.26
CCDC137-pS19	Coiled-coil domain-containing protein 137	71063.7	119008	87866.1	82534	86548.1	80420.4	109614	76829.1	97226.5	77065.2	76766.9	79249	81218.4	78984	92542.9	75525.3	65083.2	60141.4	52259.1	38418	45210.7	36494.8	35175.8	50327.3	45537.4	53201.1	39789.9	67583.6	76169.6	62046.6	29566.8	58664.3	40699.6	77421.4	76905.7	78823.9	95134.8	92179	94736.2	98467.7	75010	79894.3	69144.9	70432.3	69435.1	59011.1	48266.6	69231.7
CCDC25-pS204	Coiled-coil domain-containing protein 25	14143.8	14686.9	12428.4	11423.7	15988.6	13572.2	11506.8	16831.2	11612.5	11673.1	12099	11211.1	13498.4	16763.4	11838.5	13969.5	15992.7	16043	16289.6	14971.7	14359.6	9248.92	11561	16331.3	8685.43	11252.8	9284.92	10542.4	10228.9	8473.47	9375.13	9980.93	10442.9	13403.4	16166.1	19801	17038.9	15036.2	14449.7	21489.7	14574.2	15928.6	25326.4	18717.5	25862.2	25879.7	18643.5	21855.7
CCDC6-pS244	Coiled-coil domain-containing protein 6	38313.9	56223.7	38903.1	28952.4	28643.5	31456.7	40291.4	24934	29392.7	34955.8	25077.9	34826.7	29626.7	26092.3	29180.4	34246.7	25991.3	25630.2	27877.9	22820.9	23948.9	22715	19182.3	38809.2	26696.8	36251.7	30093.1	32722.9	47091.6	32997	30798.9	28894.3	31820.9	42400.4	55112.8	50398.1	45860.8	58686.6	38948.9	50758.1	43609.1	39772.4	53744.7	42470.9	50622.5	42581.5	41460.9	55743.3
CCDC86-pS102-pS113	Coiled-coil domain-containing protein 86	1.15284e+06	1.69985e+06	1.50559e+06	1.21491e+06	1.13588e+06	1.47871e+06	1.84147e+06	1.28701e+06	1.39274e+06	1.51775e+06	1.32193e+06	1.61691e+06	1.51149e+06	1.36669e+06	1.52663e+06	1.17987e+06	1.12139e+06	997481	673572	881639	734657	615520	698265	866963	686907	857898	776843	1.08096e+06	1.30695e+06	1.07177e+06	620469	1.04466e+06	960610	1.29137e+06	1.21544e+06	1.10371e+06	1.34763e+06	1.45767e+06	1.34475e+06	1.48659e+06	1.11187e+06	1.20386e+06	1.10318e+06	1.07702e+06	1.05753e+06	1.20079e+06	941170	886559
CCDC86-pS113	Coiled-coil domain-containing protein 86	1.78973e+06	2.35981e+06	2.22502e+06	2.00562e+06	1.84653e+06	2.191e+06	2.5431e+06	2.37001e+06	2.15335e+06	3.51304e+06	2.7434e+06	2.87661e+06	1.82992e+06	1.81963e+06	2.47428e+06	1.82504e+06	1.81608e+06	1.72064e+06	1.82668e+06	2.1407e+06	1.68146e+06	1.77005e+06	2.43521e+06	2.48138e+06	2.34084e+06	1.82835e+06	1.74522e+06	1.59091e+06	1.75893e+06	1.8983e+06	1.38336e+06	1.82958e+06	2.02221e+06	1.82334e+06	1.6582e+06	1.70872e+06	1.74502e+06	1.75772e+06	2.08865e+06	2.09623e+06	1.4711e+06	1.66486e+06	1.57968e+06	1.74588e+06	1.27424e+06	1.75915e+06	1.8406e+06	1.21581e+06
CCDC86-pS47	Coiled-coil domain-containing protein 86	171048	218377	209535	189078	194645	214618	223900	187869	189121	180642	188330	203460	210653	195998	208909	183463	182464	169024	150461	151410	137052	122877	105473	136666	128001	136168	124267	128873	169796	152853	134228	152750	167422	192414	193087	200932	201724	210908	220574	229737	177007	180269	190724	201708	179447	223120	194955	166793
CCDC86-pS80-pS91	Coiled-coil domain-containing protein 86	164056	206488	204109	176414	159212	208127	209799	168828	196631	169011	151369	189758	175524	160717	181194	167969	156964	148304	114072	125434	124203	87239	99352.7	109568	93765.6	128380	137988	135929	143435	121570	94617.8	139913	156451	169903	181168	140509	211170	176411	163459	219058	151880	193134	167034	196482	153036	208096	217625	135617
CCDC86-pS91	Coiled-coil domain-containing protein 86	88601	133482	110752	94762.2	113354	105003	118583	89743	108665	91732.3	94486.4	102838	102520	106112	111574	91272.6	91735.1	97512	78837.8	86683	91245.1	66633.9	68597.4	63397.2	76281.8	76740.3	63132.6	78137.8	82834.7	75627.2	74367.3	71525.6	94672	97590.4	88183	95042.2	97310.9	100993	104512	117675	93025.5	92771.7	101925	94370.9	94416.4	121226	105592	86298.5
CCNY-pS326	Cyclin-Y	39544.9	73315.5	44857.2	41803.4	46377.7	46323.3	53647.9	32419.9	47614	32169.2	39519.3	43900.6	43175.7	54745.3	44720.6	40588.8	60331.4	45954.2	44433	41889.8	47070.6	82686.1	67756.9	80718.3	83262.9	94853.4	80590.2	79094.7	94970.5	86353.3	67377.4	62823.3	78950.3	53557.9	35760.4	45451.1	41742.3	41022.1	48133.9	51757.1	50638.5	45691.8	60138.6	37927.4	46696.2	62183.8	42812.4	44138.2
CD44-pS706	CD44 antigen	140620	308025	213854	97956.7	122998	139222	154185	74314.8	125617	75524.8	89029.8	150881	129655	103899	108098	119842	124628	121505	180764	183133	154544	435073	316076	587411	362980	425461	405059	459046	400831	469531	316751	378554	364904	290399	210246	169813	175552	259966	182550	242471	224418	135084	215149	211026	129975	219724	183085	157643
CD44-pY161-pT163	CD44 antigen	6589.47	5400.98	5370.9	4988.9	5553.49	5600.75	9144.14	5994.31	4997.31	4036.98	4481.02	5595.49	4292.92	3369.79	6062.52	4476.21	3603.31	4397.7	4183.31	3312.2	6148.11	4952.76	2279.48	14202.9	3466.25	6379.78	5389.69	5402.54	7269.31	6488.87	6369.54	7433.38	3216.13	7237.9	7455.94	5778.06	5363.58	5565.51	5056.43	7753.61	7031.82	6752.19	7280.52	12044.2	4408.03	7976.78	6340.87	4050.37
CDC23-pS588-pT596	Cell division cycle protein 23 homolog	295556	355761	343161	272578	297253	294148	299683	261072	270248	247665	229489	269707	292581	316012	337679	325349	308737	289190	274648	247586	229014	213246	171869	208600	234837	261438	217997	273005	283340	245934	234978	259405	229084	320042	364196	346257	349885	336895	361555	373477	294037	386635	379772	395548	404206	385671	390333	339559
CDC5L-pT424	Cell division cycle 5-like protein	234361	353902	281207	249073	243808	253963	266161	240649	262487	262407	244468	309882	278741	266123	338077	283818	252820	246524	206143	195681	195137	145994	149826	187994	160243	207193	190186	190143	248059	194575	169911	213640	177641	287437	281973	254678	352296	302440	280784	312135	249981	265734	276948	263247	265671	265410	227410	236680
CDC6-pS54	Cell division control protein 6 homolog	4.38366e+06	5.65993e+06	5.16449e+06	4.65178e+06	4.42402e+06	5.18266e+06	5.28487e+06	4.45754e+06	5.24686e+06	3.72666e+06	3.47492e+06	4.75677e+06	5.36684e+06	4.40963e+06	4.72674e+06	3.38983e+06	2.69892e+06	2.05506e+06	553192	78973.1	77882.2	23268.6	185933	100976	3.28505e+06	6.06209e+06	2.82026e+06	2.83903e+06	4.96876e+06	3.84697e+06	565243	1.21171e+06	1.11548e+06	4.57075e+06	4.4756e+06	4.32212e+06	5.36895e+06	6.17615e+06	4.72018e+06	5.76637e+06	4.25646e+06	5.0878e+06	2.75297e+06	2.83487e+06	3.65291e+06	2.90773e+06	60685.6	2.55902e+06
CDK1-pT14-pY15	Cyclin-dependent kinase 1	485366	128030	767865	405243	447706	227918	212909	397424	585143	398905	334320	576854	356835	350592	324679	329221	232899	345624	111792	34042.4	94274.1	53995.5	21730.6	44512.2	44355.9	38266.9	41199.4	274531	314985	93536.8	86523.9	86788.2	45805.4	270639	183751	54161.5	488934	321513	297924	134382	411974	177717	28228.4	396361	9106.13	43771.4	25248.3	39311.7
CDK1-pT14-pY15; CDK2-pT14-pY15; CDK3-pT14-pY15	Cyclin-dependent kinase 1; Cyclin-dependent kinase 2; Cyclin-dependent kinase 3	918531	976589	1.75632e+06	1.03466e+06	865815	736829	1.11897e+06	1.11514e+06	1.75397e+06	958292	825242	1.49869e+06	966033	823886	745763	730390	698699	678830	198361	111734	177054	45072.9	63044.4	113236	69578.9	151668	172828	903645	822594	241982	202013	283019	130217	704927	276901	132141	1.04864e+06	792565	620720	289375	939514	440928	52474.2	484425	46640.9	88422.3	98543	83246.5
CDK1-pT161	Cyclin-dependent kinase 1	215202	328601	339410	238243	207155	328689	309413	251674	348490	202356	186894	329052	319967	259266	298278	237304	224333	201659	97284.8	87995	102690	53244.4	60525.7	65975.7	58221.4	89865.9	83208.1	190124	249096	169825	127070	153372	112866	300777	282220	201648	339728	350371	261313	329741	287517	252599	229193	278457	185413	240532	191057	207286
CDK1-pY15	Cyclin-dependent kinase 1	120784	78494	172236	129812	165641	164445	70715.3	113474	163546	132388	105986	147831	123716	133035	206302	131493	113899	111449	38648.8	15457.7	13669.8	10729	6715.84	6094.04	1459.67	21704.4	2020.21	95322	211262	100689	30114.6	44752.6	54788.1	134351	288865	124298	232266	179292	170841	262670	164097	230192	234004	238620	182087	273285	140462	171271
CDK1-pY15; CDK2-pY15; CDK3-pY15	Cyclin-dependent kinase 1; Cyclin-dependent kinase 2; Cyclin-dependent kinase 3	1.54806e+06	2.23635e+06	2.53774e+06	1.84511e+06	2.17199e+06	3.07496e+06	2.18566e+06	1.78755e+06	3.07671e+06	1.72691e+06	1.72649e+06	2.65028e+06	2.07998e+06	1.97112e+06	2.4753e+06	1.60999e+06	1.7116e+06	1.54998e+06	597961	205473	273184	133436	87923.6	125058	586487	1.0721e+06	483899	2.33443e+06	3.75574e+06	2.21332e+06	721511	826300	635800	2.14772e+06	2.51257e+06	1.39143e+06	2.48476e+06	2.50283e+06	2.03227e+06	2.93431e+06	2.14902e+06	2.26581e+06	2.05397e+06	1.81477e+06	1.31503e+06	2.3434e+06	801908	1.23294e+06
CDK1-pY19	Cyclin-dependent kinase 1	63479.7	91180.1	95279.8	63689.6	81946.6	78789.6	55168.1	85280.8	89100.4	95555.6	70778.9	88564	82367.2	107214	104231	93803.3	95230.5	85219.1	89166.8	69724.8	65848.9	51886.8	4760.62	2927.24	4114.71	12211.5	629.373	32139.7	58286.5	24275.8	44559.2	49742.9	57754.8	86328.5	99464.3	89820.1	105099	101295	90156.2	112079	83405.6	105407	95294.1	103918	100692	97909.1	58200.9	93944.3
CDK11B-pS589-pT595	Cyclin-dependent kinase 11B	4.40697e+06	5.89241e+06	5.48183e+06	4.64577e+06	5.35923e+06	6.17203e+06	5.43594e+06	4.56626e+06	5.46666e+06	4.20996e+06	3.49054e+06	5.06369e+06	5.70701e+06	6.11e+06	5.58922e+06	5.74503e+06	4.59686e+06	4.28377e+06	5.44341e+06	4.25019e+06	5.77061e+06	4.14266e+06	3.61125e+06	4.194e+06	4.09309e+06	4.2889e+06	5.23479e+06	4.59463e+06	4.98126e+06	5.02063e+06	4.47576e+06	5.39685e+06	4.00908e+06	5.26152e+06	6.47405e+06	4.87573e+06	5.84241e+06	5.52061e+06	5.91671e+06	5.8119e+06	4.61673e+06	5.40369e+06	6.44603e+06	6.72302e+06	4.7037e+06	6.0947e+06	6.47866e+06	5.17065e+06
CDK12-pS236-pS241-pS249	Cyclin-dependent kinase 12	113976	136909	129738	99634.2	112074	127522	111683	99841.8	99502.7	80591.1	99355.6	133819	166896	154457	197063	185899	155619	186832	153750	170084	192850	143949	126669	151397	130155	146178	147751	128990	150995	168351	156903	189009	139619	144606	121410	110716	137313	154785	114095	157440	112001	110498	144910	146537	94178.5	138895	119665	91660.4
CDK12-pT692	Cyclin-dependent kinase 12	24510.8	42206.2	37435.5	27758.7	34602.1	31059.3	33979.1	27194.5	39296.2	34721.4	32845.9	31042.9	33104.6	30102.1	37089.1	38943.1	37347.7	35548.9	55010.9	34201.3	34578.8	25581.9	23358.8	29422.3	21252.1	29967.6	27035.4	25067.1	29375.2	30269.2	21588.6	31785.7	30062.9	35337.5	30772.8	32761.6	34533.1	34419.8	33213.9	38538.7	33513	29511.8	31426.4	32542.4	29597.4	35179	32297.8	28608
CDK13-pS383	Cyclin-dependent kinase 13	35723.7	53049.2	52839.5	36419.6	39530.4	44032.3	53628	38038.6	41475.3	40698.2	40386.8	46023.4	47621.6	44664.5	41933	39738.4	37853.9	35902.6	39129.7	44248.1	33900.3	41108.5	34669.2	34491.5	31774.5	45597.3	34282.8	35826.3	43747.1	45840.7	35481.2	45675.8	40886.3	49865.5	46492.4	46247.3	50055	44716.9	47113.5	52288.4	45266.6	37937.2	44005.8	38407	47769.6	43950.6	34971.1	46639.6
CDK13-pT1246	Cyclin-dependent kinase 13	236585	308678	292324	236193	251709	262115	286633	205121	239687	203885	211119	243006	301648	286614	296988	293047	281187	270166	275258	275310	261138	239236	202357	212465	227777	263246	264073	252184	312187	296063	248852	265996	263292	298999	333463	310470	306319	305460	288292	348597	257233	268789	316372	315722	296078	302232	298414	308871
CDK18-pS117	Cyclin-dependent kinase 18	37725.5	50580.6	61944.9	49193.8	52308.9	53256.3	57878.8	79724.3	56114.7	44292.6	58580.5	56175.7	87017.9	73588.7	62923.3	75731.4	63515.2	52947.7	103306	75872.4	71728.8	145381	130519	110462	134841	133782	149182	131524	172916	168066	107568	98672.4	129907	52455.1	73747.4	67638.8	62638.2	61233.7	66932.1	79599.6	43548.9	53306.2	72367.8	64250.2	64822	54384.1	63064.8	70498.3
CDK2-pT160; CDK3-pT160	Cyclin-dependent kinase 2; Cyclin-dependent kinase 3	574976	695610	753503	562669	589222	825283	649005	538174	871198	537878	431840	747085	671447	681421	650443	687903	506715	499428	348020	244830	326046	406260	302072	639627	507798	591010	441572	767780	1.04751e+06	909952	368117	469795	395212	617291	669298	369333	784254	784640	613453	732803	601636	547288	497336	704143	361461	550619	406237	313271
CDK5-pY15	Cyclin-dependent kinase 5	107418	128171	152733	145188	141790	180311	114195	107709	166109	95583.6	84813.8	111446	101473	103117	138625	87937.1	108471	99508.3	36841.3	18936	24097.5	24793.8	15812.7	20509.4	131503	193920	102275	221694	238596	215548	69106.8	78062.9	61733.9	133752	146872	103198	143269	137512	111892	152726	130823	141604	143174	146837	107752	137305	64517.3	108618
CDK7-pT170	Cyclin-dependent kinase 7	98843.8	33303	122928	84054.1	62182.9	56757.7	36064.2	139536	82681.5	227843	167927	141563	32608.9	70525.7	87475.2	38401.3	36355.2	43006.8	59547.1	100782	58343.8	75296.4	184207	162149	167524	35477.4	35362.2	39406.6	30827.8	28198.7	35923.9	24803.6	22709.3	30234.3	20611.7	37962.6	34459.8	43150.6	54575.5	35287.5	47034.7	64360.5	34183.3	49098.4	34562.5	31643.6	15499.3	28685.3
CDK9-pT186	Cyclin-dependent kinase 9	834981	696199	884255	833045	813084	766781	760352	711927	927887	826712	618571	824684	862289	752462	827481	863591	730451	940185	814172	663026	781685	664395	571488	673710	664924	550041	599081	592894	625503	534763	567189	704946	601030	768946	605791	467024	752197	842006	829042	658019	835068	795281	314253	958188	280795	322044	421250	366318
CDKL5-pY171	Cyclin-dependent kinase-like 5	26707.3	42154.4	42590.6	42964.1	40871.4	41444.5	31284.5	39720.1	34015.8	34669.8	30132.8	37697.1	55716.5	33452.8	41990.2	52713.4	52160.3	45399.7	54203.5	59539.1	50121.8	68529.1	59076.4	58344.5	65927	66469.2	70769.7	80849.2	65311.1	69053.5	78532.6	76222.6	62020.6	48256.8	62148.6	55824.7	48401.6	48461.1	52346.1	42233.7	37164.9	48294.4	43879.5	57026.7	49928.7	46648.1	51605.6	61675.2
CDV3-pS191	Protein CDV3 homolog	47123.1	75833.5	72728.9	61063.1	63917.7	67087.4	62045.3	60910.7	62360.9	67953.5	66112.5	71333.5	73510.2	70055.1	79280.9	82266.9	69669.1	57641.5	60672.7	59370.3	65422.8	66577	46321.5	64533.1	69120.5	74470.4	84670.7	76007.1	85528.2	76469.1	81852.8	81815.5	73514.5	76114.4	79618	72195.9	75509.9	81134.1	78732.3	74807.3	55342.8	63375.2	70787.2	73568.2	63604.4	65926.5	67669.9	58386.7
CDV3-pY190	Protein CDV3 homolog	21405	32071.5	39170.5	24654.8	26410.4	38012	16648.6	32934.2	28087.7	34130.5	26778	42857.2	22735	26727.8	25354.7	25005.7	26830.6	26776.5	28700.4	28065.4	18523.7	30270.6	22835.2	26970.4	41331.4	36474.9	39108.7	40658.4	32537	28144.7	37471.1	35669	26604.1	28586.3	22282.3	17362.5	26900	26945.9	29860.2	25450.4	11250.1	22734	13641.6	20133.6	13405.8	13902.4	23546.6	8519.59
CDV3-pY244	Protein CDV3 homolog	29046.8	48324.9	48711	45051	46876.5	46992.7	45169.3	53811.8	43775.4	55038.9	36091.1	49358.7	42415.2	47191.6	35520.3	34501	42094.9	34775.9	35861.5	39094.2	29938	37031.9	35773.4	30467.6	57691.8	49121	80284.3	34842.2	46549	54090.5	39441.5	42978.2	33226.4	35654.2	41924.1	29884.7	45243.3	46158.2	51361.7	47781.8	25717.3	42287.7	41921.7	30095.5	26924.6	39166.2	34056.6	28258.9
CENPB-pS156	Major centromere autoantigen B	15148.8	16339.6	16533.8	15447.6	14790	22129	17948.6	10905.4	17604.6	8689.31	13575.3	16638.8	16499.1	13919.2	13678.4	15251	24660.2	16427.6	11413.9	19345.9	13951.1	14246.7	17030.9	11645.8	16434.5	14002	12480	16074	19364.5	14026.2	12479.9	12861.6	17226	18569.9	14848.4	15924.2	20616	16599	21627.5	20162.4	9140.03	19912.9	18681	24536.9	16291.3	21366.5	17110.4	12932.1
CENPT-pT27	Centromere protein T	595764	552257	668641	540996	619721	863183	551549	585006	892108	519482	585121	860759	780096	795324	821749	657116	613543	487852	176575	44575.2	116656	37346	10548.6	51165.4	59001.3	93806.9	94338.5	664679	1.06111e+06	636035	184185	257565	309450	689765	790987	511007	900587	857003	794809	728210	660837	623203	562179	561295	367738	661282	220109	210117
CEP170-pS636	Centrosomal protein of 170 kDa	27912.9	33791.2	37953	32499.6	35834	33802.3	43875.9	33801.2	42307.5	27581.6	28586.5	46065.3	34577.6	37756	43630.4	36588.3	33991.6	35555.9	28622.1	21813.2	26958.3	14993.9	15978.2	28632.7	13867	24578.5	22080.5	23841.3	27623.1	22203.5	22675.5	23658.8	24653.8	32010.3	31142.8	14778	32811.4	27343.6	31363.6	30871.5	31648.6	34847.2	21660.6	29883.8	7355.33	34797.3	21755.7	6999.44
CEP97-pS308	Centrosomal protein of 97 kDa	108304	122137	127899	107532	107110	119322	123374	72809.1	104057	93181.4	77424.8	118903	128641	121385	124352	124760	107569	92240.9	91330.9	75259.3	87769.5	83503.6	76361.1	73607.4	86920.4	95207.8	122668	110229	139951	131978	81670.8	130534	109379	119036	150750	116443	121905	133960	119076	139330	119868	114763	131369	142372	119457	149607	127997	118780
CFL1-pY68	Cofilin-1	139991	144443	156265	220354	133175	167988	130642	141899	178466	157701	99946.2	64032.9	117353	110664	68993.8	110037	144192	103705	149069	123663	78316	207974	124975	135270	204845	180934	132510	169727	208474	239972	203707	222937	229161	158576	197318	195196	132150	195707	135653	123002	116399	113223	117751	144965	206271	72596.6	125785	210453
CFL1-pY89; CFL2-pY89	Cofilin-1; Cofilin-2	56684.8	161750	150199	144008	120672	165126	97437.2	125062	200417	114836	69399.9	84861.8	117628	71105.5	99893.9	103905	133050	112055	137378	101883	99811	193700	159555	153262	213385	201034	145683	232643	203641	173945	213565	244769	140604	141346	135894	139689	114118	119531	130592	132027	99854.4	107589	98405.9	137758	118998	47458.6	73566.2	135799
CGGBP1-pS164	CGG triplet repeat-binding protein 1	91532.2	95025.5	96404.1	90620	81496.2	100816	93307.7	62847.2	90430.6	79251.2	75484.4	93042.9	95967	96510.7	105532	94240.1	84330.8	94909.8	88057.4	95844.1	101820	72943.7	68562.7	82372.7	70475.8	88442.4	71415.9	84188.6	86366.8	74744.9	69570.9	96715.2	77923.2	90865.5	104332	88213.3	101316	93389.2	94308.6	105365	77247.3	88838.9	112364	117602	96728.4	117119	132987	99681.8
CGN-pS137	Cingulin	143655	196418	235974	145545	175782	199717	178023	127653	192429	151157	153651	183523	190637	141248	216368	170370	193037	216560	148714	142201	174173	128481	114244	143585	113892	139474	167685	183245	153818	162827	174492	165740	169461	188534	207580	190114	178120	176346	192066	253586	162779	192198	359484	365957	181977	303840	395848	193118
CHAF1A-pS951	Chromatin assembly factor 1 subunit A	12940.3	14514.5	12798	9946.77	13231.1	17009.7	14629.9	16802.7	15505.9	12148.6	14498.3	13045.8	14138.5	14733.1	12716.2	15244.7	14381.7	12503.1	8655.21	11190.3	9680.99	2936.7	5141.73	14844.9	5274.54	7850.01	9820.83	7842.41	8437.31	10791.7	7802.78	7370.98	4428.56	16791.7	13664.1	7822.36	16903	9155.05	13558.7	15043.4	11232	14271.8	11476.4	12913.1	8577.71	13010.7	9669.51	7409.33
CHAF1A-pT259	Chromatin assembly factor 1 subunit A	294515	522358	440748	291440	379175	428874	357909	267410	376265	215332	296130	422301	486444	414891	416124	335603	313865	243585	123499	78861.7	108166	40112.7	7217.91	49253.9	48280.3	68000.3	59245.6	293818	406025	271246	113659	134383	182579	381322	344054	282475	440709	438788	377202	415726	443060	369671	250327	256072	241584	360844	79248.9	180218
CHAMP1-pS204-pS214	Chromosome alignment-maintaining phosphoprotein 1	48836	77302.9	60863.1	47926.2	57543.6	56848.4	58359.2	50339.4	61210.5	47957.6	49873.7	53586.7	60920.1	57438	58302.7	53341.7	54457.3	58115.5	45440.6	43801.7	51775.7	41067.5	37777.5	42275.2	43235	46047.7	42554.4	57983.9	56452.1	49728.5	48612.9	55929.6	48589.4	71942.3	69047.7	63753	65741.8	61504.3	62653.8	69832.7	60666.9	65475.7	74090.1	66010.8	65043.8	71208.3	62302.7	65719.4
CHAMP1-pS416	Chromosome alignment-maintaining phosphoprotein 1	234143	316607	295516	236851	289343	312513	337898	245994	321911	226194	244264	290679	286743	255643	277724	219328	212781	186650	119262	74441.5	86184.8	83015	76387	84697.8	75473.7	128517	93050.2	213122	327201	209397	110414	153764	136299	293934	334300	283116	328367	332313	261183	358011	274799	313370	299304	274324	299872	300697	182078	270593
CHAMP1-pS476	Chromosome alignment-maintaining phosphoprotein 1	110829	139651	125263	107153	121613	126114	123073	94192.1	121930	93836	96639.5	124770	109625	106658	130687	108529	118035	99580.1	91984.9	84830	90642.6	69025	71886.6	86664	84179.1	103357	85400.1	92802.4	119749	109619	102640	118214	115509	146973	154503	124384	163729	128864	130000	158998	121523	135835	151518	139335	120389	144148	139992	132257
CHD3-pS1601	Chromodomain-helicase-DNA-binding protein 3	6035	8598.02	7164.72	6927.75	6945.03	6920.81	9457.63	8123.43	6785.26	9257.94	7277.44	7979.15	7330.03	7181.57	7634.31	7612.36	11349.3	6160.52	9919.27	7655.97	8578.87	8019.61	10557.5	10662.8	6889.07	6806.25	7990.82	6736.03	8181.79	6330.1	7667.53	10090.5	10259.6	8330.87	9686.94	10968.1	11000.4	8336.1	9554.61	8047.12	4954.62	7929.03	11464.8	8521.3	9627.56	9877.56	10307.3	10026.8
CHD4-pS1349	Chromodomain-helicase-DNA-binding protein 4	280598	75636.3	445228	270173	149245	164645	81612.2	406829	301021	1.09271e+06	485410	678981	18750	271079	523972	93467.2	186118	152351	258276	540715	188228	560964	738862	844979	850522	188604	71318.3	61507.6	171487	60310.2	47669.6	107234	51071.4	56894.1	85231.6	68883.3	35452	154957	130567	77995	88565	121100	53606.6	114434	66639.2	58966.1	134754	29867.3
CHD9-pS2079	Chromodomain-helicase-DNA-binding protein 9	165607	133038	188128	145179	121597	122105	101347	245181	166407	564294	380533	340689	79077	131185	247668	76477.5	118433	121788	81629.3	107195	74846	59354.6	136181	152271	153908	63680.8	44283	59167.4	89620.9	64776.8	39046.8	52252.2	52029.1	95490.2	110290	87075.2	108057	141030	124485	133120	105649	130116	101322	73872	84509.4	101989	55328.2	63888.8
CHD9-pT2113	Chromodomain-helicase-DNA-binding protein 9	160893	247391	211085	124300	159613	181020	188779	155118	201357	122529	139597	217761	197379	176537	215807	172643	160731	132516	98418.9	102314	99512.4	71206.3	60442.9	78912	84815.8	102698	94939	125114	180446	133580	101863	103016	103003	180088	196670	140768	217283	200426	190880	223820	186894	189198	181879	157651	139125	197188	118655	118736
CHMP2B-pS199	Charged multivesicular body protein 2b	67422	105680	104543	88526.2	87894.8	97344.6	109494	81812.7	97550.3	74643.7	77728.6	89766.9	93227.5	90780.9	105387	97998.1	99519	88208	101350	90905.1	73246	69620.7	66610.5	77304.3	71698.6	90946.9	68043.3	77829.2	99997.7	88267.5	84038.1	98212.7	101966	99013.3	96699.5	86324.8	103853	89386.6	90874.5	116374	90898.7	106177	96877.5	105674	85907.2	95901.9	75120.3	86957.2
CIC-pS1246	Protein capicua homolog	30360.2	41556.6	32734	36602.9	32923	30830.3	38389.4	33630.8	31315.8	27813.5	30945.5	31782.4	37617.4	34481.7	39298.7	40835.7	37450.4	36658.5	31704.6	35216.9	35800.7	24032	32288.7	36691.3	29496.3	31463.7	31177.6	38646.7	33810.5	37566.6	37029.6	37779.7	40521.9	43891.7	36221.7	39732.7	37809.6	36563.8	32750.5	34228	32884.5	36236.2	35385.2	37335.4	33140	32197.1	31486.7	29802.5
CILK1-pT157-pY159	Serine/threonine-protein kinase ICK	43290.7	78637.7	58100.5	56084.8	60142.7	50109.3	69023.6	62509.3	64108	54930.2	51092.2	51566.6	66479.5	64237.4	68104.2	68087.8	79543.5	69320.4	100110	87236.9	94678.2	104146	86375.9	156384	83553.2	98955.3	101189	105356	105004	128603	107335	103032	138738	88960	60030	40795.5	67025.8	61217.8	65123.1	75356	79729.5	65467	38580.7	73135.3	18577.2	55603.2	33042.4	13057.7
CINP-pT10	Cyclin-dependent kinase 2-interacting protein	348436	354672	343964	196736	248335	314045	263200	286836	381595	245601	283573	428351	464931	453839	512421	467594	413663	380511	213917	117287	152839	84584.6	69858.6	102599	75177.1	108312	113215	232886	489392	205238	161312	175792	179503	333980	425937	338185	485803	460984	340066	452035	363141	409214	427414	419470	380254	405144	187661	276751
CLASP1-pS1091	CLIP-associating protein 1	18851.5	30194.1	20216.6	21273.4	28651.8	26621	21415.4	22737	24558	23087.6	17799.1	21744.1	18843.4	21816.7	33780.6	24534.2	28981.9	23954.5	23003.1	21535.3	26898.2	17075.5	18494.5	27396.6	20024.4	13668.6	14335.4	21684.9	17773.3	14570.5	18249.6	20037.2	17705.3	25754.9	27570.7	22248.7	29746.5	27867.8	21990.2	27691	25162.6	28508.7	24534.4	25674.6	16816.6	26916	14720.6	21340.5
CLASP1-pS600	CLIP-associating protein 1	54617.8	82737.9	69414.1	54495.9	62279.9	63282.1	80010.8	70294.4	68159.1	61958.9	63813.7	72944.6	76518.2	59902.7	77775.3	70637	67397.4	58669.5	62982.7	53920.8	58429.5	46197	43034.5	47041.3	52240	62158.3	49369	57601.2	62843.2	54507.2	54589.8	62812.4	69659.6	73128	71112.8	66115.6	68602.9	69806.9	71433.9	69797.6	51788.9	68867.5	62630.4	60921.7	62401.1	63494.9	64677.6	51433.8
CLASP2-pS370	CLIP-associating protein 2	36536.5	48351.9	49893	35105.6	37002.6	32378.5	47421.3	42928.3	44044.6	29163.7	31938.8	33868	41927.2	40321.7	58918.2	50711	39969.2	58604	53841.1	62907.3	53784.3	60391.2	51408.4	58966.9	58236	62863.5	46256.1	59954.4	67867.5	41768.3	52750.1	57520.7	54094.6	51357.5	50529.3	45680.2	51969.6	45366.4	65453.3	53087.2	41862.2	57336.2	51785.5	55081.8	31512.8	49741.1	48059.5	51419.9
CLASP2-pS455	CLIP-associating protein 2	13295.1	18359.7	15203.3	13129.9	18328.1	14229.4	22163.4	14669.9	21275	21561	17619.3	12419.2	10433.6	13695.7	16663	14878.2	17425.7	17782.1	17546.5	16872.3	19266.1	11006.3	15478.7	26809.8	18857.6	22342.7	21387	19731.4	25489.8	21623.5	19229.3	23861.9	22063.2	22577.4	24529.5	23533.4	24065.1	22370.9	23491	27910	17407.7	25635.1	31914.4	25202.5	21457.7	34171.2	28815.9	19631.4
CLASP2-pS525	CLIP-associating protein 2	245070	376867	245349	273924	332674	309418	377001	287487	288108	355787	281873	349097	398447	326983	371401	392228	399737	281592	435239	441217	351598	408812	374496	353472	346301	450550	432290	375233	513353	429814	363062	464267	487274	399730	447656	530131	376828	398824	230256	409288	276585	326668	506966	317903	533389	396856	370297	540915
CLN3-pS12	Battenin	37584.8	42975	42809.5	35545.9	38604.5	36214.9	46163.8	41751.6	41026.3	43168.3	36457.7	45889.3	34780.4	31198.3	33014.4	35117.3	28244.8	29234	26802.7	24596.8	27038.4	32831.9	35676	39125.3	41770.6	50443.8	52085.5	38916.8	53840	51097.2	35423	41451.4	39097.4	42844.8	45344	41071.4	40180.1	39538.6	38321.2	49507.7	33549	39437.8	46618.7	42923.9	44156	47599.9	48261.5	35238.1
CLSPN-pS839	Claspin	255811	194194	347747	186679	183832	257005	260328	140830	183250	182723	149474	252725	314986	331336	303221	246517	207126	200611	111742	103872	90409	99354.4	82844.1	78397.7	103744	150038	104648	263552	289153	213817	93527.7	169670	124009	232529	309281	206834	254191	397313	285506	286665	198895	234970	197099	218746	196706	178110	140954	187701
CLSPN-pS839-pS846	Claspin	174372	131214	175229	171990	167162	226794	173278	125715	159015	132774	115489	182759	203661	246686	252452	195376	184019	171079	83800.7	64174.1	77512.5	87815.1	74357.6	70566.8	88440.9	112390	99044.8	261072	239421	202546	115778	190201	115216	209992	262603	159353	196124	246135	190099	199749	163843	207103	151219	176370	160213	151849	97511.2	148306
CNNM3-pS673	Metal transporter CNNM3	134842	175547	153808	127538	135914	141522	157705	111250	142625	103506	142148	150329	146886	138753	129198	146150	162223	142735	163850	175913	177162	233449	191953	238900	245663	242658	300219	226573	207877	244845	172478	180942	187569	155249	155847	136595	159930	162316	152110	180125	144527	159855	179395	179521	148212	185169	211120	112824
CNP-pY110	2',3'-cyclic-nucleotide 3'-phosphodiesterase	13297.4	18576.2	19981.4	16288.6	21482.2	17481.2	18262.6	15919	19099.9	13437.3	15647.5	19124.4	14865.4	18851.6	17767.7	19387.8	18171.9	19717.9	20193.6	19907.9	21599.2	18660.8	13948.4	20209.3	18388.5	18363.9	26006.1	20992.4	20202.2	23826.3	13411.4	16242.3	20172	24605.4	20944.6	17530.7	23873.4	21111.9	21253.7	31902.2	29778.8	21030.9	29996	32756.4	21081.7	27168.8	22826.9	18849
COIL-pS566	Coilin	35443.6	45221.7	38991.6	35589.2	41898.6	35067.4	41856.8	38968.1	39921.6	37939.7	44260	38096.3	39641.5	39427.2	43755.5	41753.9	35889.1	37849	37674.1	36930.3	37404.1	26793	26416.2	25479.8	33223.6	32639.8	37254.8	22498.9	33530.9	35910.6	32620.2	33408.3	36484.4	40375.6	45664.4	39229.9	46991.5	43883.8	45730.4	55649.8	36929.1	41183.4	50211.5	49398.1	48273.8	48639.5	42436.7	46269.7
CPSF3-pT681	Cleavage and polyadenylation specificity factor subunit 3	826938	995381	867453	767142	833961	784811	818628	756078	856074	641825	724714	804927	879043	854262	944374	830858	817528	798686	617206	583340	599413	290799	310641	370196	291773	348463	308818	421038	608672	437030	425370	543458	510049	881451	982902	859687	1.06548e+06	995807	928734	1.06713e+06	855852	962195	1.01584e+06	1.00579e+06	955134	1.10679e+06	730470	959734
CRAMP1-pS1268	Protein cramped-like	17016.5	21526.5	22862	28456.9	29563.7	45724.2	29732	18130.6	32264.2	26263.9	17928.1	22583.6	19030.4	21840.8	22072.5	16888.2	14984.5	19194.7	15621.9	15778.8	13853.5	14340.1	17123.2	25853.8	14036.2	17549.4	12185.2	21975.9	19326.9	22924	19770.7	22118.1	16495.7	31589.3	33293.1	22217.1	28071.5	25338	19840.3	22975.7	24676.7	29501	27060.7	30289.9	21263.2	38920.9	42282.2	22915.7
CRIP2-pS115	Cysteine-rich protein 2	34032.9	37338	52177	34732.7	32340.6	35015.1	35203.7	33328.7	28263.4	39263.3	28952.9	40346.4	40116.3	31248.7	47335.1	40616.7	37684.7	45679.3	33939.7	32689	41607.7	22797.9	26478.4	38606.8	27748.8	33039.8	43883.5	35459.2	35308.9	27919.8	34384.1	40063.6	35811.4	44091.9	48739	36238.8	40752.5	40374.2	48219.4	42937.2	27721.9	29324.7	40782.1	47539	20985.7	38634.8	52646.1	14079.2
CRIP2-pY198	Cysteine-rich protein 2	8609.04	12790.3	14372.5	7566.8	9553.44	9676.8	10918.4	9165.62	9432.56	9455.14	8776.03	10513	10757.5	10663.7	10034.3	11725.1	11575.6	10985.3	10856.9	12895.9	10181.6	11647.4	10494	11955.8	9627.89	11251.9	16404.9	16112.9	14629.8	11452.8	11971.9	11829.5	11737.5	16026.6	16013.6	10686.8	12597.6	12546.3	12128.9	12432.3	6495.52	12548.4	16187.9	14123.9	9578.41	9324.67	13012.9	14128.1
CRIP2-pY77	Cysteine-rich protein 2	18835.9	38669.2	32136	25650.2	30969.5	26957.8	18059.9	28642.3	30713.6	28190	21784.2	32918.1	30056.8	30836.1	31885.3	27974.5	32111.5	25081.6	36185.8	32396.1	23907.2	38783.6	23344.8	36563.6	49365.8	37921.5	56430.6	41916.2	39874.6	39339.4	39224.2	39420.4	21640.2	30729.5	38826	29176.1	25220.7	33077	32899.8	32997.2	13259.3	21178.3	28418.1	28354	23131	26478.6	28600.6	34128.2
CSTF2T-pS563	Cleavage stimulation factor subunit 2 tau variant	16667.3	25507.2	18963.2	19687.9	15386.8	16608.6	22230.6	14706.7	14859.4	12781.8	16106.3	17729.7	16863	18986	15945.8	13528.2	19440.7	14743.4	18548.9	21480	20318.2	13934.7	16977.8	26382.8	22902.9	17760	17519.4	22038	18281.6	20390.4	21631.6	18121.3	23011.5	14651.3	17916.1	20034.2	16596	18494.3	15636.5	25274.6	25641.1	20425.3	23744.2	17997.6	18245.8	21617.5	19895.1	21884.2
CTNNA1-pS641	Catenin alpha-1	191936	186293	220580	190549	169484	223808	239376	129562	208277	183639	140334	190918	214190	178681	216592	204170	216559	197037	173913	166830	194293	154889	147613	169092	170492	224726	184681	189837	192009	195179	174896	200319	193846	217619	201645	196010	221306	219331	198269	227010	195930	206727	227989	223141	215362	232765	422120	203907
CTNND1-pS230	Catenin delta-1	47254.5	56859.2	55149.2	39392.8	45780.1	43237.9	46107.7	37799.2	42411	32983.6	33603	45128.2	50774.5	43337.6	55004.9	44262.4	45244	47439.3	41364.7	36642.5	54031.8	32012.6	34657.4	47060.3	53858.6	62102.7	48230	52271	49406.9	56253.7	43068.5	40479.1	42019.9	44691	38579.3	25527.5	43463.6	50605.8	55622.1	49309.8	40602.6	44927.9	34963	44656.7	19993.6	43755.6	39177.7	17496.4
CTNND1-pS252	Catenin delta-1	13088.1	20246.4	17457.5	9227.33	11938.6	9427.05	13302.2	15110.9	12405.2	9452.19	12183.9	17929.9	16703.2	10716.9	21128.8	21181.3	14812.5	21826.1	20438.2	18923.6	20387.5	17850.2	19944	18728.4	21744.2	17857.4	26959	22638	14721.6	21174.9	20876.3	24143.3	16198	15318.5	16436.6	10519.4	22656.5	15886	21507.8	19913.1	17698.8	15463.9	9199.89	19975	8525.47	14996.5	17989.9	8947.01
CTNND1-pS268	Catenin delta-1	34121.7	31197.4	36590.6	15405.4	15307.7	19113.2	24123.7	18904.1	30215.9	13504.7	23477.2	33660	29948.1	22404.9	37144.7	36631.2	38421.7	47729.7	47283.8	49574	44093.5	40633.2	36543.4	49506.4	48487.4	48244.4	45542.1	49996.5	37595.6	32519.7	40859.4	39576.4	42035	34659.9	31891.5	17173.7	38202.3	29737.5	40043.8	34376.8	43377.6	40228.8	25636.7	46361	16560.1	32802.5	34059.1	14516.2
CTNND1-pS288	Catenin delta-1	747759	902179	703103	620199	718811	683388	755412	985960	606583	491322	550633	629170	772649	758278	647558	832502	788391	680021	836967	813051	957454	802954	694964	656410	765855	869520	1.20375e+06	948266	835045	986550	871523	804171	1.11862e+06	835477	1.0919e+06	920392	1.0345e+06	877765	952130	1.10438e+06	748954	959851	1.05028e+06	973016	993559	1.13285e+06	1.19027e+06	904365
CTNND1-pS349	Catenin delta-1	41579.3	39339.5	38593.8	29037.8	38271.1	38788.3	32669.3	26199	40129.9	40193.7	25989.6	37117	41311	38021.7	39056.8	49689.6	56858.6	44766.4	51199.5	58718.9	50606	53479	47461	49740.5	54596.8	63192.1	56539.4	60859.3	57185.9	64836.4	61900.5	60051.9	54613	46978.5	61905.1	54730.6	49423.1	57124.9	41146	46368.8	29028.1	42281.8	45162.9	41215.5	49862.3	51420.5	55306.7	53061.5
CTNND1-pY217	Catenin delta-1	2607.19	2425.72	3416.59	3479.89	1938.26	2169.26	2410.92	1674.37	3030.53	772.432	2704.87	2610.05	4284.54	2629.57	2378.11	3919.55	3851.23	1619.06	1758.71	3635.05	2176.67	763.271	2101.53	2548.77	2582.04	2994.96	5005.54	3465.93	3899.79	3161.53	4596.21	2701.47	2752.95	3483.41	3911.08	2761.12	3880.98	3625.24	2886.2	2194.63	1598.35	2928	1344.91	2497.21	1919.24	2365.94	1721.84	2546.93
CTNND1-pY228	Catenin delta-1	1549.61	4682.15	4297	2586.35	5963.36	5856.2	4925.16	4541.79	5239.85	8688.78	5248.34	4853.34	3168.67	3876.37	6534.25	5582.31	3995.65	5306.08	5235.9	4939.63	5002.92	4447.21	3950.94	3570.25	6101.36	4206.59	6209.99	3291.24	4653.54	5201.07	5625.88	5175.74	5022.29	3650.23	5642.79	3658.11	6769.41	6244.27	5620.04	5779.13	3109.52	3071.6	4784.76	6111.85	2947.43	4005.56	3849.06	3801.15
CTTN-pS113	Src substrate cortactin	38851.6	60489.9	101281	61191.6	65143.1	70928	39580	70780.7	70918.6	96266	65826.2	93703	77653.3	59701.6	86116.2	72714.3	84209.1	63854	66881.3	56859.9	59770.9	33961.1	27149.9	34977	47889.4	43275.5	51881.4	52345.8	59301	37591.3	83529.8	71824.9	40446.3	60514.4	59627.4	26758	66371	64892.8	97968.9	41720.7	33618.7	45019.3	28410.8	35184.2	5966.36	22585.6	32581.8	3286.24
CTTN-pS418	Src substrate cortactin	176438	234683	160557	160692	135683	179092	149301	139680	163627	144086	126406	146721	112044	90954.6	129286	116835	89090.6	127378	111528	60153.4	79520.2	94298.9	58748.2	100228	123139	116299	99353.3	113467	115277	80178.8	115551	105829	96893.8	145176	160358	141714	153695	173332	155810	149950	162913	169950	131341	177248	151261	114231	165121	130205
CTTN-pT401	Src substrate cortactin	72528.7	131412	97497.6	92144.4	95636.4	91951.5	144022	107538	110214	95320.5	101265	125588	109774	117203	127710	104877	128371	126851	120485	141194	125662	98703.1	91952.6	120557	120906	102245	91080.1	128242	121527	108413	121184	142557	128656	119768	98152.3	107489	105507	100828	97842	119067	79264.6	98356.7	98238.3	100071	95156.7	95714.5	87264.1	93458.3
CTTN-pT401-pS405	Src substrate cortactin	984949	1.6092e+06	1.21946e+06	880502	1.08871e+06	1.0979e+06	1.19598e+06	915326	1.0428e+06	804019	828760	878331	798074	713803	734042	786953	679299	637885	670488	536584	542732	616738	388018	495890	723190	746052	612972	778598	779100	631722	732078	761150	686715	1.19542e+06	1.32697e+06	1.26286e+06	1.13471e+06	1.26696e+06	1.26267e+06	1.27517e+06	1.05947e+06	1.26973e+06	1.27408e+06	1.20634e+06	1.38609e+06	1.27854e+06	1.22375e+06	1.36768e+06
CTTN-pY334	Src substrate cortactin	29845.6	52436.8	60667.2	41058.4	54424.9	62966.9	33629.9	65490.3	54764.1	71194.4	42369.5	53996.9	63515.3	53703.4	53639.3	51727.3	53885.7	51401.9	55452.3	55966.2	43067.6	58687.6	44216.7	48473.8	67060.7	75991.7	80820.7	67484.7	72674.9	61041.8	80348.6	71129.4	50630.7	68312.4	62077.1	56476.6	56039.5	59029.4	57180.2	59886.7	34546.3	41102.9	47973.9	42289.1	58120	42748.3	54734.3	60614.8
CTTN-pY421	Src substrate cortactin	15869.1	48960.7	38266.9	27910.9	33368.9	34375	27521.5	45778.9	36310.1	50600.5	30370.2	56495.6	59525.2	57681.7	69462	56850.3	62737.3	54939.2	66315.9	70644.6	59918.3	66325.3	42136	92080.9	64466.2	60481	65399	72756.3	58028.9	33074.5	76248.3	90201.4	51775.8	32551.5	23427	21640.2	25092.8	24527.5	26778	20523.9	6767.4	21149.6	15729.3	18644.6	13840.8	12335.4	16866.1	15116.5
CTTN-pY446	Src substrate cortactin	32050.5	53619.3	69870.1	47915.9	53663	49266.3	37551.9	70071.4	54781	61206.4	48546.7	66690.7	44332.2	45287.3	47031.9	49446	53735.9	52260.6	57400.5	59887.2	54726.1	70572.8	50719.1	91603.2	67508.2	54069.8	79829.3	59798.3	53364.8	45065.8	76943.3	53834	56322.2	51755.6	35814.2	24003.8	51383.9	52326	50771.5	43115.7	29298.1	26558.3	31736.4	40766.8	18005.4	27428.1	55142.2	23359.5
CTU2-pS508	Cytoplasmic tRNA 2-thiolation protein 2	11359.7	20628.6	17464.2	12591.1	16170.4	14254	13952.9	15164.3	14142	14684.5	10927.9	14624.9	12643.4	12722.9	13896.8	14164.3	16199.5	12325.4	11493.1	9169.91	11959.4	9363.46	1969.78	9539.74	7863.56	12212	7565.99	10174.4	10729.6	8796.13	8039.04	6562.72	12000.9	13709.1	12786.4	13057.5	15851.6	14987.8	17420.4	17341.5	12334.1	13283.3	15496.8	10193.3	9705.33	12054.4	18023.8	10746.6
CYBRD1-pT285	Plasma membrane ascorbate-dependent reductase CYBRD1	175096	240453	198325	182478	198044	227091	203297	202370	203318	119597	182740	219347	222173	190433	217018	195907	205114	200831	205037	206977	185921	221481	275422	209468	246528	274748	236524	268863	291570	244090	386051	355617	301244	280412	290549	278737	269134	217148	249019	279213	184657	276505	245759	228397	270318	245108	201898	228380
CYFIP1-pS872	Cytoplasmic FMR1-interacting protein 1	16242.4	20777.9	23395.7	15302.6	22184.6	18882.4	21378.8	18607.5	17635.9	13332.2	15238.3	18708.1	15414.5	16814.5	17414.9	16338.7	17736.4	15697.7	21554.8	14469.9	17570.8	26926.3	14210	16468.2	21193.5	24827.3	24862.1	27061.7	25223.6	23574.8	23651.9	20995.5	24190.9	16866.6	22525	19260.6	17341	18786.8	22488	25741.9	18066.3	22413.4	20438.7	25631.4	21745.4	18716.6	21407.1	13193.2
DACT3-pS520	Dapper homolog 3	38813.7	80701.5	80149	54877.7	70748.8	79543.7	58946.5	49166	67456.2	40276.1	31785	48037.6	67122.9	55897.2	45926.1	62212	44585	32705.2	44904.2	45093.3	37912.2	49190.9	45793.7	35215	47963.4	49558.8	45535.2	47012.3	47230	40342.8	49406.1	47465.9	38985.7	53173.8	60700.7	47912.4	62360.8	66468.3	73039	58585.7	62216.6	68210.6	47688.4	35154.5	40353	38756.6	28725.9	39967.6
DBN1-pS141	Drebrin	96843.2	185595	153484	116875	148575	128764	189832	123855	117315	86461.8	144916	146892	127192	129748	170933	133075	145169	139943	168077	162545	172071	183173	199390	210886	178481	153980	144940	246366	147296	147819	197684	194521	241181	215202	217310	207783	154186	156467	162121	203254	172807	193407	215529	235032	191302	260411	255438	243801
DBN1-pS337	Drebrin	67861.7	86554.5	84097.9	66352.8	87580.3	74661	89253.4	83819.5	76709.1	73123.3	78143.4	81306.4	80395.2	83630.4	84590.8	82231.2	82350.3	69008.1	79928.8	75477.7	82245	53898.9	60618.2	58483.5	65417.6	68030.4	56655.6	73342.5	73285.6	80860.2	81642	71772.6	82765.2	95617.6	111511	98214	85355.5	87574.9	99225.9	98661.1	68711.1	91768.5	107351	89463.2	105394	115380	107289	89827.2
DBN1-pS339	Drebrin	16206.4	24183	16648.8	15883.5	14914.4	17966.3	23084.7	13405.6	20668.6	14778.6	16124.9	14905.4	13565.4	10203.2	15440.4	8433.19	8711.67	11683.9	7982.85	6420.95	10770.5	7210.44	8539.12	15038.5	8411.85	16270.2	17351.5	11427.2	11503.7	13463	6509.17	9277.24	11301.8	24998.8	18334.1	18225.9	18957.2	17765.9	17025.7	25151.4	15837.4	13597.8	22363.5	24352.2	17536.1	20519.5	29640.3	13859.6
DBN1-pS601	Drebrin	56667.7	64783.1	72959.1	60063.4	59532.7	69236.3	69719.6	42632.6	55042.9	54000	51624.8	60093.2	66562.4	46918	63486.1	61645.2	49268.2	56349.3	56765	51450.5	52394	50485.8	52060.7	44155.7	50699.5	58935.4	72784.3	60376.9	64883.9	67612.5	54305.9	78986.1	63213.9	72125.3	79405	60269.8	58103.4	63863.8	61558.4	68070.4	61405.8	63286	71564.8	81205.4	66546.5	83706.1	87905.4	65873.2
DBN1-pT331	Drebrin	11726.6	18631.9	13636.3	11844	16092.9	13753.1	19106.9	12358.8	13859	15721	11410.1	13957.5	18788.8	13630.9	12806.7	16517.6	16269	12268	9243.54	13477.7	20439.3	12824.7	10517.9	12140.5	11816.5	14579.9	14963.8	11904.3	16263.4	14386	14954.8	13969	12689.3	17683.7	16372.4	16191.4	14682.9	15258	11851.6	14101.7	16085	20199	17272.7	17232.3	18484.3	19100.1	15140.9	15664.1
DBN1-pT346	Drebrin	95844.1	127243	99585.3	97223.1	105451	67204.7	120674	105749	123782	87308.8	119974	114294	108144	115114	65059.9	106942	119368	23831.5	99482.9	112561	104668	94485.8	93835.9	76501.3	114156	93051.4	162692	119007	130053	138129	120185	134664	148390	130416	140734	143076	121634	124929	184884	147742	99663.7	134166	139254	115771	106529	146537	110871	156241
DBNL-pS232	Drebrin-like protein	61196.5	74111.4	47235.5	30369.9	55166	40712.7	29955.6	48948	50689.3	25756.9	44580.5	56275.8	84907.9	72635.6	80598.1	78036.1	53925.9	63104.4	40484.1	34299.1	37959.2	33889.8	30306.2	41746.9	36380.8	39289.9	40887.1	63888.8	70220.5	53132.3	45808.7	48396.7	55716.5	56274.2	67884.9	56482.1	66232.9	76009.9	54489.9	62918.7	63971.3	62463.2	78850.1	54471.8	64083	71471.9	32205.3	60847.1
DBNL-pS269	Drebrin-like protein	25835	34687.1	33564.1	18609.3	15572.8	16516.4	14849.4	24859.7	18700.1	24065.7	17766.8	25028.4	20551.7	15125.2	30353.3	24496.2	21622.5	25950.1	21352.3	14192.9	17028.5	19032	8970.83	17798.3	15578.9	31658.6	29182.1	19709.5	23075.1	15869.7	20013.3	16616.9	13181.1	17463.4	26233	18503.2	27104	19417.8	37745.6	29464.6	20069.4	21903	25072.5	23189.2	10209.4	15842.4	25982.3	7506.68
DBNL-pT291	Drebrin-like protein	684989	1.22994e+06	1.3584e+06	1.01583e+06	876382	1.08982e+06	897082	921738	1.03524e+06	1.17941e+06	789869	1.05923e+06	1.28826e+06	907914	1.29999e+06	1.02359e+06	1.14919e+06	1.11211e+06	906895	742653	976641	843944	604453	787355	786899	897939	908420	859907	983179	916101	1.12775e+06	1.16407e+06	804893	1.05755e+06	1.15428e+06	884822	994415	1.23522e+06	1.39821e+06	1.17555e+06	987747	970838	973832	970750	550890	753501	954081	416457
DBNL-pY162	Drebrin-like protein	11649.8	26307.3	28795.7	20253.4	26367.6	29318.7	17379.2	22787.6	27566.4	35705.5	23711.6	30458.2	31075.4	28715.7	23447.6	23230.9	28721.3	22216.7	25135.2	26483.3	25402.3	30875.9	26796.7	29901.3	35333.8	32930.8	43446.6	32061.6	30587	34402.4	38598.8	37037.8	23950.1	28876.6	27908.9	20741.6	28782.7	33874.7	24220.2	28405.6	12623.1	21509.4	24425.1	19081.2	22296.2	16571.7	24426.5	20687.8
DCK-pS74	Deoxycytidine kinase	333594	429951	504841	291755	315256	450262	356825	338353	417110	278993	249832	476271	406591	344980	466130	359018	290978	384877	251075	222957	287328	254153	484803	284690	230910	253108	271727	370201	313990	403447	315659	376595	294256	505332	453671	339526	403680	441400	385244	529666	421176	410502	489070	499707	273448	554052	493818	280915
DCP1B-pS275	mRNA-decapping enzyme 1B	40433.5	61862.8	52806.2	56866.2	59118.7	53797.6	58371.1	50026.1	51610.4	62442.8	50165.2	36651.6	55040.1	55539.9	55405.5	50158.8	56406.3	48777	50109.7	46304.8	51699.2	43280.2	43544.1	52202.3	57333.8	52234.5	47277.9	43201.6	54670.5	62715.6	49992.9	55802.3	57476.5	56790.4	48451.6	62594.2	51453.4	54208.7	52298.1	63756.9	42553.5	42870.7	65586.2	48745.6	60690.8	41135.1	66318.3	57079.1
DCTN1-pT108	Dynactin subunit 1	390172	426436	408261	319252	364249	386529	381748	326503	374214	265234	335138	389753	472521	443291	467913	458844	412919	408193	348571	330123	332175	241684	230514	257751	260746	302203	311004	387261	528064	366076	328951	371272	352110	464731	543691	464118	507523	508648	443251	532691	399603	474828	535155	495998	521965	560802	437232	497745
DCTN2-pY86	Dynactin subunit 2	46340.2	48742.1	54745.1	35226.1	40395.1	42573	25981.9	36632.9	35994.9	49362.4	23124.9	24404.1	41097.7	37230	25789.7	32063.1	35583.4	27935.9	37092.2	32346.5	29707.6	75521.6	42425.1	39496.3	48528.1	59238	50216	51561.4	59861.4	66909	56289.1	57424.4	62430.9	55840	53429.1	46640	52087.9	52507.7	59832.8	42888.1	40113.6	45920.4	29544.1	45148.3	48886.8	26040.5	41261.9	43982.1
DCTN3-pY72	Dynactin subunit 3	18685	28376.3	22312.5	29367.5	21480.7	21863.3	24058.1	25098.6	33978.6	13409	22296.9	33909.6	51677.6	32849.3	34679.6	45701.5	50445.7	44832	55859	60203.9	54509.8	69213.9	78541.8	98864.6	77390.8	79152	79209.6	94750.5	81992.9	72857.2	84390.2	98659	93988.4	37359.1	34199.4	29272.8	20706	25101.4	26692.9	35746.2	26085.9	32421.4	34085.9	33999.2	21244.1	34486.4	28403.6	26250.2
DDX17-pS672	Probable ATP-dependent RNA helicase DDX17	80787.1	103838	102002	88237	74365.5	98733.6	109703	75499.3	92885.9	79261.7	71414	95772.2	84498	83859.7	93549.1	74173.3	68409.4	68094.6	50966.7	62613.2	56066.3	42853.4	47332.8	71565.5	43507.6	66955	63445.7	54532.6	66356.5	59617	48725.7	69649	53889.2	84162.8	70404.6	57887.2	97101.2	92617.9	81672.1	97062.2	73276.3	79736.2	60409.8	74346.1	51391.3	72416.4	67461.3	42090.1
DDX17-pY147	Probable ATP-dependent RNA helicase DDX17	18715.8	15558.4	16998.6	7461.82	16905	17342.1	14922.4	15682	14493	16158	12786.3	13147	9513.84	13393.3	11862.5	11562.4	8294.74	8263.75	11895.8	8224.72	5320.88	5032.04	5707.67	5083.49	8540.79	9782.2	5405.33	7550.18	11237.2	11725.1	8901.91	8196.01	7783.32	16916.5	19177.2	14555.2	10302.7	16935	13606.8	16881	11364.1	17174.8	15481.3	12983.5	17886.8	14988.6	8597.85	14176.5
DDX21-pS121	Nucleolar RNA helicase 2	83015.5	147745	102850	108966	98306.9	112724	125227	98555.8	101273	86366.9	90471.3	87750.9	90065.5	92886.1	101862	76989.6	82134	75655.2	69525	62823.8	58735.6	30868.1	24903.8	29025.5	38286.3	43205.6	33536	38361.8	57421.2	52870	43783.3	50400.8	51187	94615	81795.7	91719.4	109331	113665	105018	111499	92434.7	97545.8	82101	75646	95148.6	94060.9	70666.3	86160.5
DEK-pS32	Protein DEK	77645.3	8998.85	106576	57245.1	52409.9	35832.4	8000.11	203768	73162.8	511750	257516	243320	1131.33	50068	163789	7011.72	26968	35118.5	44676.9	109191	50941.4	112150	233979	224903	195990	16708.4	7975.98	6168.09	20101.5	10248.8	6746.62	6702.29	9614.11	5357.78	9570.07	12461.1	1718.14	23878	25706	4912.01	15147.3	25978.3	4271.89	7299.52	13781.7	2993.23	5462.75	8360.15
DENND2B-pT240	DENN domain-containing protein 2B	130314	145903	142309	123885	130632	124960	131900	127846	141890	110723	113672	121100	138758	144984	137808	131305	146036	135754	131192	139516	132545	106862	93979.5	102944	117927	129990	124155	125683	126187	134515	114116	138333	124463	148604	163051	151752	142470	137920	152436	182342	130515	148728	182616	166149	159638	177033	161017	160731
DEPDC1B-pS448	DEP domain-containing protein 1B	56365	40838	35190.1	40901.8	31590	40404.7	51968.2	37170.9	36498.6	45635	34725.1	49593.9	82182.2	44820.7	56230.7	98493.1	65015.9	46788	39924	31065.7	21787.8	16246.2	13749.6	11363.7	33399.5	16710.3	20901.5	80116	64402.8	37711.8	7411.75	28977	25090.6	4841.3	33445.1	31261.7	5128.74	50944.9	54520.5	4425.98	34577.3	42830.2	4727.89	32244	35797.4	4172.04	15661.6	29967.6
DFFA-pS257	DNA fragmentation factor subunit alpha	40897	40370.4	56860	37293.4	41907	43260.2	39657.8	31251.8	42790.5	37544.3	31127.3	47539.4	37591.4	45468.3	42082.8	40635	40957.2	41367.1	39001.4	40110	36789.7	62522.7	49486.9	41757.2	50727.5	45538.6	59213.8	48809.4	39868.5	48849.8	64942.3	60563.2	50807	52910	45702.6	29370	44897.1	41455.7	48104.3	35789.4	39695.5	48653.2	46588	53430.7	47051.3	41064.7	73937.6	36375
DHX38-pS199	Pre-mRNA-splicing factor ATP-dependent RNA helicase PRP16	38469.3	50404.9	36263.9	28463.2	34513.3	41070.4	36894.7	34469.2	41397	39600.5	39711	43261.3	46897.4	38943.2	46261.2	41634.6	53088.9	31833.7	30620.7	30418.8	27063.9	18641.6	14577.8	26628.4	33521.2	31950.8	30895.2	34863.5	37479	33351.8	24053.5	34634.6	31502.3	49997.5	61183.4	53519.5	55007.3	53223	56019.4	54713.2	33707.1	47509.8	49134.2	43234.4	53502.4	48943	39915.8	31375
DIP2C-pT67	Disco-interacting protein 2 homolog C	74760.2	91503	91011	56925.9	65888.3	81530.6	76404.1	77297.2	90798.2	75631.5	88447.7	97891.2	86632.8	98546	117580	90004.9	108615	109243	112482	111781	119173	170837	211649	222107	219449	157074	156897	222053	193438	175838	146492	166884	158586	110659	135178	102755	90981.6	92267.2	102679	119759	98114.2	115818	134457	141431	95301	134631	84046.7	84950.6
DKC1-pS513	H/ACA ribonucleoprotein complex subunit DKC1	90600.4	153452	126560	109373	109592	116914	138656	99333.6	123983	95900.1	104762	104805	110230	105979	126450	104568	106836	106960	97868.3	84732.1	87036.1	65391.3	79679.5	89114	77704.3	105875	74707.7	93643.1	93598.9	90941.4	90206	90401.6	99745.2	119430	108793	110178	134651	113272	120227	129133	104568	107488	113612	120079	100291	115751	105763	101317
DLG5-pT1011	Disks large homolog 5	357198	507153	406584	365941	407680	408527	440946	371819	433347	322460	337240	399950	441654	463706	482631	483519	473264	471242	424358	414207	454142	304635	322050	337480	311305	292174	295936	376324	323592	298470	363907	425713	371999	463886	518020	452265	479294	494384	440854	534779	431933	458988	469319	486160	487528	497758	368190	437341
DLGAP4-pS973	Disks large-associated protein 4	60016	90772.9	75273.8	58641	63721.6	69309.3	73947.5	50094.1	69661	67444.7	38601.2	61750.8	70098.9	83242.3	69812	60230.7	66146.8	65800.7	69883.5	60727.5	60464.1	62331.4	42153.8	64412.6	49081.9	61831.5	68088.7	63004.7	63945.9	69093	76746.3	76369.8	64573.5	68462.6	70453.8	68786.2	75211.4	82995.2	69041.4	72714.8	65677.5	68772.5	70852.1	80769.8	61488.5	69562.4	70726.1	61902.1
DMAP1-pT445	DNA methyltransferase 1-associated protein 1	935355	1.57227e+06	1.30645e+06	987672	1.05676e+06	1.32213e+06	1.61914e+06	1.04269e+06	1.2215e+06	994019	937700	1.42507e+06	1.21948e+06	1.10041e+06	1.19868e+06	999871	972807	987337	833613	790757	838189	769634	740939	1.12916e+06	654112	878247	904595	1.26933e+06	1.18278e+06	949205	927164	1.00708e+06	964113	1.23382e+06	1.22326e+06	1.0993e+06	1.21889e+06	1.3529e+06	1.00388e+06	1.29136e+06	1.14999e+06	1.05911e+06	1.07406e+06	1.22407e+06	980268	1.24737e+06	1.04222e+06	885902
DNAJB6-pS277	DnaJ homolog subfamily B member 6	95185.7	148725	128732	114880	128252	134674	139784	102142	112576	105397	86576.9	116839	113248	108716	126237	119360	109993	86984.2	105240	96525.4	89815.6	77084.7	72462.6	74278.4	82564.8	99784.4	80288.6	94331.4	113625	109625	103035	127181	108931	120907	118026	121679	154452	124915	125247	115289	104591	113021	101793	107498	96562.7	97963.4	91502.8	115027
DNMT1-pS714	DNA (cytosine-5)-methyltransferase 1	31395.9	63732.2	48371.1	38781.7	42275.9	49786.7	56769.3	64400.9	50931.2	41564.3	42233.9	50170.7	47163.4	51103.1	55028.6	38076	39504.1	34714.5	29833.8	24860	22336	12803.1	11400.2	17970.9	17427.8	11287.8	13829.3	26554.8	32067	22375.1	24854.7	25302.3	19778.4	41901.3	32258.2	38184.4	44531	46882.9	57302.6	50168.4	38840	40047.8	37962.8	37818.1	36479.8	39299.4	15120.9	21780.4
DOCK1-pT1772	Dedicator of cytokinesis protein 1	299382	373392	324014	239879	228635	257676	278902	196604	248487	214510	197743	215908	256081	255653	272123	268357	243781	251507	223185	201599	228011	158388	140867	177499	231207	215565	217744	215224	259366	263526	219982	257570	216856	329979	373095	333321	344686	393894	355019	349602	281817	324077	343583	384997	344143	362095	330465	305132
DOCK7-pS1432	Dedicator of cytokinesis protein 7	24631.8	47359.3	53090.2	41822.1	51517.5	54767	75887.4	57679.5	62376	32783.7	62130.7	60638.4	56392.8	52022.4	57406.7	60083.4	50710.5	42475.6	33198.2	38730.8	34692.2	25712.7	35104.4	38403.8	39907.3	41989.1	44358	75849.5	40234.7	45444.7	30447.4	30769	32210.6	48097.5	37418.8	40120.2	41928.5	45642.1	36609.9	40857	32485.7	36100	40718.2	46112.1	42968.4	55247.6	53658.5	41903.3
DOCK7-pS1432-pS1438	Dedicator of cytokinesis protein 7	369422	421284	429374	474475	328446	319316	503510	314864	369088	404287	341027	316384	463066	425892	468457	353418	428945	324377	274042	498644	380483	311578	391981	450745	378057	467091	402649	371512	455334	499879	322622	455277	472284	466302	358116	387098	486841	383331	395633	478140	300743	322905	313297	345563	370408	320582	374615	382072
DOCK7-pS1438	Dedicator of cytokinesis protein 7	220599	288884	235720	197403	140180	156690	243354	129149	197829	133577	144872	184248	260301	194386	247064	275943	269047	262879	313782	415558	398517	480989	427800	536460	404946	441474	413966	429206	481582	456900	371578	471371	485098	314264	315444	300983	302590	260577	227778	351383	273108	234078	338281	364161	294077	319447	340049	325356
DOCK7-pS180	Dedicator of cytokinesis protein 7	36453.3	50733.4	55780.3	33407.7	39426.1	42560.7	44535.5	32169.2	47251.5	34185.8	32171.9	51217.1	41059	38399	66650.5	44879.7	47928.1	39872.4	41528.8	40415.8	38840.3	37378.5	34892.9	39609.4	47894.2	52473.1	42542.6	50599.5	52099.1	59637.7	43570.1	45255.2	42917.6	40579	38704.1	32988.4	49943	43288.1	36380.8	45216.1	38382.8	31061.7	52921.7	55356.5	30733.4	46261.4	48718.1	32368.8
DOCK7-pS900	Dedicator of cytokinesis protein 7	46380.1	60432.3	56421.6	52063.5	49180.6	50516.5	66095.5	44447.8	51344.9	56439.9	50161.7	61656.8	74863.3	72167.2	74158.5	79727	83567.3	82712.4	85380.1	95544.6	104614	88934.5	82282.5	103707	73300.3	70172.5	83726.2	77780.7	73658.9	78306.7	76760.3	84571	89325	67207	74987.4	68798.7	62989	66434.1	58024.7	70180.8	61986.4	65441.5	82755.8	86818.5	57697.9	88322.2	92767.1	62727
DPYSL2-pT509	Dihydropyrimidinase-related protein 2	3.455e+06	4.96143e+06	4.25931e+06	3.55776e+06	4.41567e+06	4.53354e+06	6.01016e+06	4.96147e+06	5.33094e+06	3.92301e+06	4.16352e+06	5.42081e+06	4.45285e+06	4.68665e+06	5.34456e+06	5.41062e+06	5.22271e+06	4.81848e+06	3.59801e+06	3.62973e+06	3.95968e+06	1.82001e+06	2.49757e+06	2.82271e+06	2.86263e+06	3.09112e+06	3.25629e+06	4.46639e+06	4.76134e+06	4.45552e+06	5.1156e+06	5.29321e+06	4.80088e+06	5.74241e+06	5.32692e+06	4.22955e+06	4.85143e+06	4.96212e+06	4.53554e+06	5.6556e+06	4.46077e+06	5.15886e+06	3.9499e+06	4.2353e+06	3.57171e+06	4.87591e+06	3.07777e+06	3.24891e+06
DPYSL3-pT509	Dihydropyrimidinase-related protein 3	1.53385e+06	2.81996e+06	2.05174e+06	2.15711e+06	2.44485e+06	2.57119e+06	3.5265e+06	2.43868e+06	3.14483e+06	2.77535e+06	2.21099e+06	3.03635e+06	2.00691e+06	2.30874e+06	2.41156e+06	2.02138e+06	2.46157e+06	2.41092e+06	2.22184e+06	2.08654e+06	2.46296e+06	1.73525e+06	1.71778e+06	2.2847e+06	1.77091e+06	1.94258e+06	1.79888e+06	2.17783e+06	2.44337e+06	2.02187e+06	2.453e+06	2.51981e+06	2.60133e+06	2.6861e+06	2.93025e+06	2.52277e+06	2.41965e+06	2.69728e+06	2.11833e+06	3.19629e+06	2.72096e+06	2.67536e+06	2.96472e+06	2.66847e+06	2.47455e+06	3.2674e+06	2.50229e+06	2.32677e+06
DSTYK-pT387	Dual serine/threonine and tyrosine protein kinase	241254	313286	308808	231454	232065	275389	278215	214916	283309	222215	213285	266173	198019	213893	282411	210207	206491	202577	151540	135905	127573	26709.7	27478	51798.3	32491	70909.7	25394.5	57276.3	77870.6	76260.8	84296.6	130040	94967.9	235707	251295	182131	329939	302249	233175	307698	274217	275416	282055	271292	245935	277222	231106	234979
DTD1-pS197	D-aminoacyl-tRNA deacylase 1	4218.23	9454.78	8177.08	6033.31	10341	8820.22	11559	9267.35	10525.7	5557.64	7575.68	6289.4	9955.1	7071.38	10621	6106.9	8350.96	7732.62	6651.3	5673.13	7841.15	6386.32	7841.22	8056.15	8112.35	7681.15	7475.15	10559.4	7114.4	8500.57	9919.35	10550.4	9836.11	11414.5	9961.13	7231.07	8214.68	8303.99	8772.66	10292	8425.27	7538.65	8032.09	8405.11	7790.49	9503.27	6498.5	7307.43
DUS3L-pS236	tRNA-dihydrouridine(47) synthase [NAD(P)(+)]-like	44740.1	63004.6	53505.8	55811.2	58590.1	51972.4	58726.8	56890	59588.7	49264.7	56629.3	52094.1	73956.8	61639.6	52373.8	62513.6	54879.2	43146.9	37184.1	32243.1	44577.4	31621.6	35558.6	51100.1	34364.9	47677.3	53303.5	39778.5	61338.6	42333	35566.2	33448.8	53903.7	54734.4	59793.5	55509.4	69135.6	68702	53236.5	68985.5	47636.4	56920.3	53988.3	41014.2	61797.6	59863.3	51190.5	44872.3
DYNC1LI1-pS207	Cytoplasmic dynein 1 light intermediate chain 1	180030	240110	209820	186637	201130	221714	245519	178604	211486	211134	178182	200472	206725	174065	210579	189071	180214	179754	162043	138838	146046	114543	109576	117810	129776	145634	139668	154056	177486	166138	151619	172260	161354	224989	252685	228405	229224	246399	222590	251371	213864	229732	235276	243793	249943	243502	262676	220006
DYNC1LI1-pS510-pT512	Cytoplasmic dynein 1 light intermediate chain 1	124728	168941	150123	118643	114338	129125	103852	84325.3	118686	106714	69340.8	86074	66480	48106.1	65859.9	65716.1	46001.4	57396.3	46196.6	36577.7	56089.3	54177.4	34077.9	59311.4	77591.2	84203.9	73738.8	63062.1	79943	79620.1	55933.1	105797	80158.7	123216	184960	151731	115647	170503	155722	207691	146868	151984	206853	166171	173893	220759	217103	167746
DYNC1LI2-pS194	Cytoplasmic dynein 1 light intermediate chain 2	69845.5	103418	88627.8	64681.3	83347.4	84477.1	102351	90478.3	86775.2	79071.3	79717.3	104013	91142.4	86602.7	99367.1	84757.2	88892.4	93528.4	89222.1	83093.7	83576.8	50017.5	43984.7	74091.7	51321.3	60471.1	49937.3	70616	71788	57311.7	91953.3	89783.5	93066.8	104421	106654	93865.9	100954	95420.8	88167.4	113365	87011.7	93755	105045	94328.7	96763.8	108621	112394	90061.4
DYNLL1-pY65; DYNLL2-pY65	Dynein light chain 1, cytoplasmic; Dynein light chain 2, cytoplasmic	16050.6	21837.1	17009.5	18174.8	22475.4	22051.2	25706.6	19262.9	20855.9	19765.8	20052.9	14232.6	18609.9	30270.2	17443.9	17171.1	24767.8	30061.7	20370.7	16150.8	16836.7	9279.79	10538.7	10725.1	15127.4	11071	17380.2	12763.4	16506.6	14641.5	18531.5	14468.1	17926.3	24859.5	27606.9	28063.1	26378.8	29051.4	27443.6	30737.6	17700.7	23378.7	19872.7	16409.5	18710.8	26169.7	21400	22809.2
DYRK1A-pY145	Dual specificity tyrosine-phosphorylation-regulated kinase 1A	31873.8	53536.4	52075.4	41818.5	46855.6	52024.9	46225.8	47384.3	59131.6	45812.7	43625.1	47540.6	59183.7	53440.8	57149.9	48792.5	61081.1	51781.4	40197.2	52806.1	49795	47542.2	35123.1	41586.7	48666.7	56099.1	61990.8	48560.9	44808	51354.6	35325.1	48472.2	42996.5	50782.3	63426.7	50183.4	59982.7	61582.7	51455.7	92690.6	57362.1	54372.1	80562.4	62322.6	65775.2	78740.7	68831.9	67544.1
DYRK1A-pY321; DYRK1B-pY273	Dual specificity tyrosine-phosphorylation-regulated kinase 1A; Dual specificity tyrosine-phosphorylation-regulated kinase 1B	594824	1.01607e+06	840929	634669	658228	690486	739747	667508	783733	583554	600857	682778	830287	721626	868563	783868	827737	757104	896668	802425	903354	679208	613241	748160	681521	829524	613765	769167	810593	762219	693365	748924	810915	809580	736094	708473	821398	756186	728930	898875	715298	745159	770073	762809	659289	781967	701653	664914
DYRK2-pY382; DYRK4-pY264	Dual specificity tyrosine-phosphorylation-regulated kinase 2; Dual specificity tyrosine-phosphorylation-regulated kinase 4	120613	191754	126293	122113	127965	127690	146798	123773	128854	113224	119262	115907	89287.5	85791.2	112783	63315.1	78929.6	63383.1	41496.3	41133.8	46814.3	22118	23849.2	36133.1	52700.2	67324.2	52062.1	61757.7	62155.4	54312.5	54140.2	69578.3	61700.8	107268	92928.8	90772.7	139530	109005	136424	111567	85960.8	109383	78198.1	82023.2	78877.4	85361.5	48053.1	68097.4
ECI2-pS126	Enoyl-CoA delta isomerase 2	43260.9	29897.3	46127.7	31993	37279.8	36215.2	38842.5	34925.3	41136.4	31756.7	32227.2	41014.4	39491.9	41021.3	36755.2	43031.9	34569.7	34262.7	42835.7	34405.7	38997.7	47521.3	44165.4	37095	52006.4	47748	42937.6	54380	48574.5	44622.2	54039.6	57873.6	51148.1	47911.1	52406.4	40918.4	31775.4	43879	46643.9	37186.9	32600.6	44756.4	32076.2	44564.4	42597.7	31304.4	43275.6	34185.2
EEA1-pS15	Early endosome antigen 1	74350.9	80665.4	91647.1	73524.6	72776.3	77332.1	76883.2	55911	76763.9	64803.5	55408.7	73108.2	95121.7	64219.3	80614.1	90752.9	73715.3	71285.3	89796	87561.4	88897.1	113842	83250.1	90081.5	106647	183010	143862	121261	142580	146853	100303	101834	111045	92627.8	117024	104039	122463	109710	96348.4	117872	84386.4	91019	132597	124186	124411	111706	148313	117245
EEF1A1-pY141; EEF1A1P5-pY141; EEF1A2-pY141	Elongation factor 1-alpha 1; Putative elongation factor 1-alpha-like 3; Elongation factor 1-alpha 2	67600.9	68850.3	63337.7	54062.3	64851.8	63596	60959.7	56056	58136.8	65626.4	52200.8	60683.9	59390.3	63078.5	64126.5	66818.4	70094	67951.4	67423.4	62911.7	71219.2	78238.7	66991.6	82432.7	79436	86316	101353	84835.7	81746.7	80860.7	76278.4	88849.8	86874.2	71005.6	76583.6	67143.1	75294.2	65703.6	68811.1	79232.4	59872.7	57142	78903.1	78569.8	63889.3	76304.9	98733.7	83852.6
EEF1D-pS133	Elongation factor 1-delta	238535	434270	273188	266212	277697	260808	339809	346594	301419	328757	309012	341816	332785	350158	483656	405398	437451	403526	403166	352130	349456	182797	207683	251334	169643	180800	137558	207901	279117	220070	276245	266130	319593	345928	301999	320838	366839	316120	294463	357313	307729	304897	296486	286440	295316	338583	203067	298459
EEF1D-pT147-pS162	Elongation factor 1-delta	819705	1.33247e+06	1.0849e+06	917586	872414	1.02906e+06	1.3072e+06	1.11643e+06	1.09463e+06	1.08322e+06	1.13431e+06	1.27347e+06	978694	995393	1.28243e+06	882838	993710	912199	1.00447e+06	1.04393e+06	973217	721373	795438	1.16588e+06	856625	710524	630404	858490	846672	716168	829586	949300	885934	1.17675e+06	1.06861e+06	941213	1.06274e+06	1.14364e+06	1.03836e+06	1.15825e+06	905821	973664	1.05637e+06	1.00153e+06	922278	1.08638e+06	890072	876446
EEF1G-pS387	Elongation factor 1-gamma	198883	168419	138465	153281	129210	149655	176609	120022	135004	111345	93802.4	123134	179461	128174	136703	169992	110705	119238	113644	120359	123691	106109	94485.7	110336	121602	119197	110068	136501	131614	123128	66314.4	134829	108421	119101	190296	149849	133698	167529	157040	142177	147944	157084	123586	162707	162979	118322	151330	165830
EFHD2-pS74	EF-hand domain-containing protein D2	46280.1	73963.8	63253.4	31346.7	46464.2	48650.4	58106.5	58640.4	52417.2	43263	48730.8	63189	58796.6	60357.1	73631.5	72261.4	65687.9	68583.9	62377.3	54241.3	62262.5	52188.7	56860.9	63109.8	59489.5	54459.1	56801	71534.5	68159	51504.4	51955.1	63710.7	60619.2	68533.7	58781.2	50572.7	67646.4	69807.9	59042.2	69326.9	51833.5	55700.7	65318.7	59641.6	55697.3	57783.1	44868.8	51173
EFHD2-pS76	EF-hand domain-containing protein D2	11691.5	16118.8	14505.5	6888.68	12746.7	16717.2	16736.4	11940.6	14569	7518.91	13026	22028	16546.8	14069.7	18327	20276.2	17745.3	16087.2	12958.8	16440.8	15489.8	13833.4	15002.9	17407.3	22203.6	14740.9	14282.1	16366	18337.2	13518.6	18083.2	16041.5	14330.6	13529.6	16369.9	12649	17199.4	17437.2	10185.6	15338.2	13061.2	10417.2	16149.3	13603.9	13627.7	11477.1	10114.4	12655.3
EIF2A-pS506	Eukaryotic translation initiation factor 2A	166594	218584	197827	163776	194790	198935	209421	175751	168732	157154	172646	196732	201094	200408	218912	182043	197251	185113	179838	184536	194488	119592	106609	116232	116581	134383	135834	147310	165413	138669	166803	178480	172571	203178	233931	207672	234868	207292	213365	267105	196593	207223	278248	271735	263378	297336	252538	275258
EIF2B4-pT86	Translation initiation factor eIF-2B subunit delta	275182	300363	256784	122292	168181	199059	170494	152378	208661	108144	191963	266548	298858	275602	317446	312584	246869	222770	158728	94418.6	134816	110309	63667.8	111459	61185.6	88407.2	117595	164258	295858	154031	116339	168687	146316	256927	297489	284666	348145	388532	272196	341926	285893	302588	351605	291778	295250	352454	239345	259245
EIF3B-pS119	Eukaryotic translation initiation factor 3 subunit B	14547.5	22653	18053.6	17072.7	18210.5	15360.3	26295.9	21949.3	23006.9	24735.7	21533.4	24947.5	10397	14321.1	16476.9	9898.95	8382.43	10935.6	3893.13	5727.21	6084.22	1121.99	4390.82	2184.33	9219.5	8112.81	8240.44	5944.09	6545.59	7827.47	5111.44	7417.45	8022.96	15760.8	11395.1	7347.2	17469.7	14942.8	22177.3	11889.9	14827.5	15842.5	11513.7	9152.63	3562.7	10420.1	5730.46	5222.3
EIF3B-pS83	Eukaryotic translation initiation factor 3 subunit B	36593.5	57845.5	49101.1	32448.3	46747.7	34169.6	50080.9	44982.5	38874.3	34988.1	43860.8	44504.7	52088.1	42961.8	44355	37492.7	43854.6	36864.9	32773.4	28612.3	32400.1	24419.2	13556.4	23233.9	28434.2	22501.5	20716.8	27171.4	25717.5	29346.9	32698.8	27935.1	33475.8	33622	36010.2	38161.4	42360.8	48824	41504.3	41702.7	33876.2	40600.3	37397	37707.9	36203.8	37977.1	27253.9	38735.3
EIF3B-pS95	Eukaryotic translation initiation factor 3 subunit B	11970.7	16297.4	11447.6	8112.5	12763.9	11857.7	13195.9	9707.38	10015.6	6582.95	13383.2	10917.5	13397.1	7984.4	11554.4	10488.7	11874.4	13433.5	7466.03	7748.8	7224.44	7891.14	6511.31	5732.87	4820.34	8295.46	10097.5	8963.08	6695.63	9448.04	8442.7	8643.1	7375.93	10592.2	12711.1	11964.8	12527	10083.8	15027.3	13219.4	8510.99	10860	11580.1	9856.46	7234.12	10479.5	8662.04	5538.1
EIF3C-pS166; EIF3CL-pS166	Eukaryotic translation initiation factor 3 subunit C; Eukaryotic translation initiation factor 3 subunit C-like protein	9859.85	921.986	10490.6	11039	5693.83	5490.89	3162.49	20912.6	9488.93	40671.9	20331	26342.5	704.653	8198.2	14679.9	1999.71	8096.87	4407.08	4814.46	13803.1	5879.78	5786.81	18229.6	20114.7	19938.4	849.43	2028.41	2028.51	3399.34	1539.25	2842.37	3338.47	2177.03	3475.84	705.424	2449.04	1633.04	3882.88	3282.14	2558.75	2868.9	2996.97	1630.31	693.927	1612.23	2059.82	2280.29	1226.54
EIF3C-pS39; EIF3CL-pS39	Eukaryotic translation initiation factor 3 subunit C; Eukaryotic translation initiation factor 3 subunit C-like protein	1.08277e+06	1.59787e+06	1.26561e+06	1.16182e+06	1.218e+06	1.28096e+06	1.59781e+06	1.14699e+06	1.29383e+06	1.11918e+06	1.12744e+06	1.29586e+06	1.38778e+06	1.25859e+06	1.30314e+06	1.27297e+06	1.3267e+06	1.16529e+06	1.21116e+06	1.07656e+06	1.09795e+06	807619	740176	925716	897150	1.02535e+06	996207	1.05275e+06	1.19914e+06	1.06566e+06	1.00774e+06	1.14183e+06	1.11406e+06	1.29237e+06	1.32028e+06	1.27534e+06	1.26708e+06	1.42159e+06	1.33321e+06	1.46709e+06	1.19086e+06	1.34952e+06	1.31283e+06	1.30506e+06	1.33182e+06	1.4097e+06	1.25137e+06	1.25363e+06
EIF3K-pS217	Eukaryotic translation initiation factor 3 subunit K	121199	138426	134584	122224	105977	132057	153433	94659	118104	102673	88335.7	100280	160892	127089	93854.2	134136	105801	90891	108409	81816.5	94630.5	92349.8	65127.2	84804.8	84487.6	122789	89325	109459	127400	100256	68566	114992	92330.5	100193	130328	106039	95790.3	121462	140654	111467	125717	143518	91603.7	123690	128615	107536	90809.6	114475
EIF3L-pY72	Eukaryotic translation initiation factor 3 subunit L	54874.2	34694.3	29326.3	37070.3	67375	40728.9	50836.9	29700.8	35592.7	35657.2	27002.7	49535	56470.3	37182	49118.7	48660.2	32336.5	36053.4	23940.4	22192.7	27805.6	40857.7	12660.9	28717.1	31212.1	22169	27352.7	26346.5	27055.1	52568.5	34578	34805.7	46103.4	76284.3	77728.4	53477.9	53034.8	55360.5	44657.6	89134.5	102716	69111.6	56558	162366	96092.3	86377.4	56546.9	115651
EIF4B-pS422-pS424	Eukaryotic translation initiation factor 4B	28529	25986.8	52932.6	28368.7	25573.1	24438.7	33173.8	38397.8	49105.4	75964.4	50841.3	65629.6	20672.7	21335.4	34307.3	21246	15903.4	5968.47	16233.8	14592.6	6069.26	8402.81	13546.9	18660.2	27645.4	24402.6	11982.2	12311	27371.9	11057.2	11777.1	14718	4641.37	18329.1	29238.3	14938.8	25520	30759.6	33354.3	27371.8	19549.9	39942.9	15300.5	20090.4	13290.7	21252.8	19790.8	5779.73
EIF4B-pS424-pS425	Eukaryotic translation initiation factor 4B	29192.8	44625.9	51598.5	43605.2	37811	53851.2	34252	23435.5	78223.9	33983.1	23778.6	28179.5	35595	23885.3	28451.4	19650.2	11022.7	10203.4	10862.8	7379.5	6733.15	10626.8	3091.66	3979.52	8283.44	31618.1	18925.5	15807.3	29169.5	19800.8	7527.38	11474.8	8945.84	34774.5	45820.4	21748.6	39691.4	44559.3	35104	44459.2	39492.6	44450.6	34518.5	38140.3	18148.4	41040.8	28565.1	15525.9
EIF4B-pS498-pS504	Eukaryotic translation initiation factor 4B	48815.3	49975.3	61910.8	48874.8	65091	45404.5	74708.8	70118.5	60236.3	164120	104419	67028.4	44088.3	51923.1	85279.5	53549.8	58659.3	54090.8	29657.7	50615.8	42293.5	23286.6	20715.6	19922.1	45784.9	22883.7	23116.1	25911	26084.2	22952.1	31504.8	27473.4	27002.8	38224.5	74757.4	56576.4	65048.9	57564.2	57761.9	53248.6	57591.7	78546.8	51831.2	58761.7	84901.3	57708.7	59729.8	69340.6
EIF4B-pS597	Eukaryotic translation initiation factor 4B	89480.4	137124	137962	117250	130024	137265	108090	120488	117278	132311	94949.7	96232.1	170953	119333	128529	128845	124569	123257	98741.6	89059.6	103536	73056.4	53609	66325.2	77487.8	90805.3	79547.4	81986.6	98205.8	87340.9	86742.5	100172	83443.4	120865	145449	129024	120715	141895	142156	146561	99771.5	112577	133978	123896	130254	111045	128757	123383
EIF4B-pT420-pS422-pS424	Eukaryotic translation initiation factor 4B	25770.5	27576.6	41265.6	32693.3	34661.9	30352.3	34476.8	45149.5	49953.3	57098.5	50186.3	39966.5	22626.3	17507.1	24702	15155.8	11813.2	5688.97	7370.75	3926.61	2623.92	1506.56	2611.17	4930.42	9254.78	14497.4	10830	6608.02	12148.4	9747.48	8236.8	6977.5	5604.35	31501.3	40692.1	20913.8	30017.9	23380.5	27183.3	31869	26843.2	48866.3	19911.7	19722.9	20940.8	22204.2	18607.7	12733.1
EIF4EBP1-pS112	Eukaryotic translation initiation factor 4E-binding protein 1	208672	233390	311093	228702	239922	220818	254698	241419	216365	211313	215741	258424	251084	238352	215177	252192	205010	190696	223753	224216	190738	214105	188730	181570	246470	290886	346298	237124	242030	370491	207378	240806	212055	247907	216333	175106	255284	234939	180078	214962	165692	181384	161991	217809	169363	205351	225713	201332
EIF4ENIF1-pS577	Eukaryotic translation initiation factor 4E transporter	31636.4	46914	48005.5	45179	44307.1	46078.5	46076.5	32202.7	46479.6	28305.3	37911.2	40233.1	37017.2	37185.2	45282.7	38854	38323.3	34570	33920.6	30333.1	33957.8	15513.8	11688.4	18448.5	18025.2	39458.6	30021.9	26897.2	29449.2	32825.6	16281	22657.5	22281.5	43308.1	46012.6	29577.5	52123.5	44579.7	47213.9	55990.6	39810.8	44852.8	53946.7	43301.7	34910.2	48660.7	47600.8	36996.5
EIF4G1-pS1231	Eukaryotic translation initiation factor 4 gamma 1	432800	706625	526808	418797	461357	568175	500383	343049	467905	259746	294802	346186	211490	192899	238237	188647	169443	184140	98719	82519.7	99964.5	36395.4	55335.7	76839.6	83010.8	187513	151261	189004	253010	174409	116447	188235	148040	607890	492801	488826	609286	627548	571576	665918	500984	532144	597947	503587	493291	544250	501023	492930
EIF5B-pS214	Eukaryotic translation initiation factor 5B	331776	537256	420278	351798	432293	446965	555943	383960	412500	362440	350700	430953	460784	440934	449905	442077	421176	393780	380226	358944	364938	273110	245733	306638	310788	352672	341811	344167	379702	391283	365604	425688	411639	462489	434531	425117	453060	470337	430022	516925	414617	440961	457035	437971	421649	439418	421128	419203
ELMO2-pY48	Engulfment and cell motility protein 2	41041.4	43882.3	47444.7	55844.6	34380.2	37768.3	20798.9	38062.6	40546	38911.6	32038.1	42523	32037.7	34307.1	43286.9	47878.3	40019.6	35215.2	39983.2	27542.9	34792.9	43887.5	26419	34166.3	50298.2	41620.6	44987.2	37543	37306.3	37957.2	53270.4	48402.2	37268.6	35548.4	52833.9	44652.7	42849.6	52236.1	40103.8	34765.9	44682.1	46753.3	38318.8	51943.6	41953.6	37402.9	44703.6	40960.3
ELMO2-pY717	Engulfment and cell motility protein 2	22114.4	27487.4	24326.1	14931.4	16914.6	18197.2	21339.6	17891.9	19476.4	24832.5	17712.8	28055.6	26102.9	17564.9	27019.7	18341	22309.8	19568.7	18440.6	13531.8	15691.9	21933.9	7241.73	10008.7	11546	15508.5	13241.4	13121.5	15317.3	16009.7	14414.5	14868	13338.5	13991.2	19695.9	20663.5	24175.2	27588.2	24787.3	26411.2	25500	24938.6	17981.6	27576	14452.5	19961	22929.8	19862.8
ENAH-pS125	Protein enabled homolog	1.04754e+06	1.3081e+06	1.71437e+06	1.59862e+06	1.27903e+06	1.44603e+06	1.00487e+06	1.22772e+06	1.31699e+06	1.47179e+06	989758	1.33654e+06	1.53624e+06	1.16276e+06	1.64001e+06	1.51631e+06	1.48918e+06	1.56771e+06	1.34434e+06	1.2012e+06	1.4008e+06	1.42339e+06	1.44924e+06	972657	1.19996e+06	1.15179e+06	1.26542e+06	1.15047e+06	1.26963e+06	1.37604e+06	1.45214e+06	1.58533e+06	1.13447e+06	1.60694e+06	2.19732e+06	1.72394e+06	1.66012e+06	1.68068e+06	1.96663e+06	1.85554e+06	1.44013e+06	1.70186e+06	1.87463e+06	1.70254e+06	1.32531e+06	1.25199e+06	1.86048e+06	1.10609e+06
ENO1-pY44; ENO2-pY44; ENO3-pY44	Alpha-enolase; Gamma-enolase; Beta-enolase	25938.8	33271.8	30844.5	30986.1	26775.7	32824.8	36436.3	18842.5	33582.3	25539.6	26013.1	22761.5	30061.3	34053	25761	28030.9	26098.5	27522.8	23320.3	20543.4	23257	24864.1	21976.4	24608.2	30312.9	25601	24965.9	26370.5	28380	25316.7	26809.7	30057.3	32676.2	24223.8	33764.8	28673.3	28189	38884.4	31279.8	32149.9	29205	29823.3	30087.5	26947.5	28031.2	26981.8	29888.1	28374
EPB41L3-pS460	Band 4.1-like protein 3	629003	912586	733660	483141	515518	624784	633544	517800	633327	455100	524436	698825	729405	659189	789503	792437	939052	821344	1.25106e+06	1.18084e+06	1.10352e+06	1.64547e+06	1.51988e+06	1.40807e+06	1.54386e+06	1.63839e+06	1.59104e+06	1.81708e+06	1.6073e+06	1.69523e+06	1.73103e+06	1.67195e+06	1.75209e+06	854971	821099	853723	806169	766477	883128	879363	706908	852257	817402	901727	743295	821984	1.00786e+06	707223
EPB41L3-pS460-pT469	Band 4.1-like protein 3	352889	687959	371272	293698	289045	298302	414173	298699	299756	254607	313694	389276	373730	333900	516203	465061	494258	514153	528164	431711	366943	219865	237951	258188	264453	256246	264813	419043	641396	473976	566013	624271	789234	598301	548537	491571	643870	608913	578177	691075	561532	689361	571810	575301	520201	596238	349578	431565
EPB41L3-pS88	Band 4.1-like protein 3	377126	499114	286827	448222	430535	428109	571292	494260	393035	649701	489914	519172	531221	425708	530797	483952	554508	369529	644713	776904	561067	733357	873751	922115	747755	792057	874975	796187	936685	750333	926263	1.01562e+06	1.05504e+06	526753	621176	722203	464341	495687	294666	555432	357219	522544	751340	410964	680883	553995	587550	850354
EPHA3-pY937	Ephrin type-A receptor 3	24832	19378.7	26914.4	22904.5	22607.2	25167.7	25614.9	23905.2	29173	22068.2	22876.3	25607.9	26458.3	28321.5	26065.9	26974.1	23760.7	30320.5	21544.8	17181.4	19342.6	11671.9	12233.6	12112	10554.9	11747.1	15644.9	12326.7	13728.2	12725.9	14055.3	20818.4	16854.8	26145.6	33319.8	25875.8	22232.3	27211	25489.5	38050.6	30322.3	29304.3	32679.4	32603	27349.1	39280.1	37378.9	29445.4
EPRS1-pS886	Bifunctional glutamate/proline--tRNA ligase	61937	87752.2	81848.8	60499.2	67281.3	75056.7	92582.7	77175.9	67841.8	66854.4	75724.2	76791.7	81013.3	73033.6	78362.4	80124.3	73879.1	79581.3	83732.5	81469.2	81732.7	62793.8	60899.1	66768.4	62218.9	66335.9	68451.1	66452.6	61540.8	65068.1	79563.2	82075.5	75526.1	94150.9	89984.9	97494	89586.8	92444.2	83313.1	104859	73674.3	94695.5	99390.6	108615	97808.2	100941	114815	96360.3
EPS8-pS659	Epidermal growth factor receptor kinase substrate 8	22564.6	27041.7	23825.5	22782	22895.2	15830	23988.8	17884.2	24865.4	24856	23904.8	20307.8	22390.8	20665.2	22476.9	23176.7	25610.7	23282.1	30218.5	27148.1	24490.2	22087.1	13035.5	21389	31037.2	33697.1	29216	24040.1	28179.9	26162.2	22327.9	22659	20785.5	15980.6	19484.1	23833.5	22024.9	21991.6	18925.1	20937	15652.9	20777.3	17581.3	20649.7	24064.5	16832	22326.1	22594.7
EPS8-pS685	Epidermal growth factor receptor kinase substrate 8	41804.4	53324.1	86267.4	92789.2	81215	84424	129353	46333.5	81212.1	116656	60567	87667.2	117598	61941.3	76273.1	158633	70302.6	51291.6	65770.1	67215.1	52169	51021.8	53546.4	60483.4	106014	288965	236601	81677.5	172112	140337	49109	66172	52563.1	52454.9	40776.4	48497.1	48379.4	57112.6	50116.7	46892.9	55116.9	41260.6	46740.9	44382.8	48154.4	47601.2	33414.4	55178.6
EPS8-pT317	Epidermal growth factor receptor kinase substrate 8	293115	183312	356274	287683	269721	201772	178657	350264	293211	313974	313771	419339	281218	244283	308371	295383	255276	313698	244119	171861	180294	102118	135197	140791	212973	143193	121012	140332	88794.6	73952.4	94042.1	85820.9	33011.9	104338	27345.7	48715.9	273542	151504	194750	41361.6	324850	146656	15525	136960	36230.5	25994.3	22221.6	36293.9
ERBB2-pY1248	Receptor tyrosine-protein kinase erbB-2	12480.5	15079.7	20675	14557	18443.8	13278.6	10574.7	17024.7	11558.2	12021.5	12304.9	16798.1	18429.5	16668.5	18011.6	18209.1	20744.5	18161.9	15249.8	13707.3	17728.1	25593.9	12779.8	15320.2	23454.4	17160.6	22889	20919.4	18450.4	17807.6	13557.2	18019.3	13930.9	11013.8	13721.4	15116.1	12103.6	14390.2	12566	10462	12058.5	9834.22	11905.7	13490.8	9870.28	12288.8	8776.84	9274.84
ERCC5-pS384	DNA excision repair protein ERCC-5	29580.6	44568.5	33681.7	26045.8	33772.6	30007.2	41703.9	29594.8	33670.7	25036.7	31114	32401	37572	29978.2	37993.3	38498.9	34586.4	37399	40080.7	36797.4	31308	26160.5	21365.8	33003	23407.6	32764.8	28972	31160	33313.2	29030.2	25373.1	34341	35020.5	34821	36160.7	33336	38849.3	36759.3	40719.6	40692.3	28684.4	29274.2	36814.1	28369.3	30058.9	32046.3	35672.6	31967.8
ERF-pT148-pS150-pS161	ETS domain-containing transcription factor ERF	319883	324968	344948	219470	189599	247265	183329	120822	140977	144228	110385	112896	155507	142131	121676	179967	121168	112846	143631	118810	148958	171717	162299	175805	281884	304033	313999	337502	270215	289219	202977	291183	263615	286480	350489	308354	291686	307925	366191	272108	257604	282910	238863	300415	234385	248694	305880	213882
ERF-pT526	ETS domain-containing transcription factor ERF	4.64496e+06	8.50522e+06	6.04119e+06	1.61853e+06	1.17979e+06	2.35946e+06	1.64112e+06	868335	1.62943e+06	1.27531e+06	1.2391e+06	1.74177e+06	1.5392e+06	1.20466e+06	1.68777e+06	1.4698e+06	1.11855e+06	1.38705e+06	1.01427e+06	600796	1.16257e+06	952074	787428	1.22587e+06	2.11899e+06	4.0532e+06	2.81285e+06	2.74112e+06	3.12882e+06	2.98545e+06	1.98249e+06	2.09469e+06	2.51625e+06	6.40878e+06	4.4715e+06	4.2046e+06	5.85993e+06	5.9992e+06	5.29057e+06	5.97711e+06	4.26063e+06	4.75282e+06	4.24667e+06	3.95987e+06	4.2352e+06	4.2934e+06	4.31194e+06	3.75091e+06
ESF1-pS198	ESF1 homolog	86299	104750	93861.5	76047.6	89874.1	87730.8	104556	74911.5	89525.7	72265.6	75040.1	102819	96321.7	90787.4	95987.1	78645.8	76288.7	62851.4	42563.7	37054.9	43454.3	25394.3	25416.4	29688.5	32649.7	49331.9	42078.2	51314.3	81870.6	53914.9	33838.4	49137.7	43172.4	89888.4	90502.8	83835.9	117022	118136	103832	112244	89260.4	90604.1	90629.4	82799.2	94202.7	85625.2	60143.1	77746.5
ESS2-pT386	Splicing factor ESS-2 homolog	356849	444189	454822	416680	432945	534106	472989	359824	448064	353396	328243	413126	391461	444140	421180	390319	373966	351272	342915	334653	355054	252131	247551	332997	296642	324174	351471	326866	357978	351943	303900	396066	353887	486489	513544	401034	491679	484714	442544	496118	406652	427237	501097	475044	396061	538375	494226	383108
EXOC4-pT237	Exocyst complex component 4	207677	183420	246107	151411	150579	166403	194418	152417	189590	140048	127604	264998	177282	179411	303460	198903	151637	166780	88603.4	104694	80461.2	127411	105500	63624.7	183393	182556	115140	190961	283016	183840	118942	190145	145726	218780	255263	202555	214513	244834	263176	254683	212883	256767	225457	260524	198423	274042	182043	119474
EXOC7-pS283	Exocyst complex component 7	187426	322839	374419	318358	253650	240878	210730	281534	308124	326947	242067	266627	267639	233848	338186	237300	265665	300890	247593	198376	253095	254820	210198	229298	290580	275710	244640	257476	274052	304244	294069	299187	212592	269130	270113	215356	300870	265960	365740	275445	234907	239577	186243	208062	99585.1	136632	225089	68004.5
EYA4-pS361	Eyes absent homolog 4	5956.48	8902.09	9325.07	7791.71	5582.04	6463.11	7880.13	6302.88	7354.43	6260.1	5564.3	9281.2	5445.46	8474.41	7602.26	5900.77	6900.95	7840.45	6786.99	6235.22	5912.67	4604.13	1971.54	3600.35	1980.03	5755.04	3607.56	3438.85	4947.77	5933.54	3043.53	4368.95	5027.91	7581.2	5286.91	2985.4	7521.03	7456.64	8230.15	9876.24	7292.64	5747.32	10660.5	9904.88	8960.71	10131.2	9912.12	6986.22
FADD-pS194	FAS-associated death domain protein	8065.53	12634.3	6490.32	7637.67	9676.76	9253.09	12087.9	11498.4	7062.49	8991.12	7900.48	14503	7803.64	8935.46	7437.47	10010.3	9750.57	8873.03	10253.5	6202.92	4538.44	5925.66	6971.71	6860.71	5751.92	5698.96	8027.12	6025.45	8523.87	5428	8264.58	6395.33	9274.1	6947.87	9143.68	10303.5	11610	10382.8	12944.4	10848.8	7941.99	7630.73	9539.59	8403.95	7470.99	10165.4	9867.97	13831.7
FAM114A2-pS209	Protein FAM114A2	61512.8	74296.9	82034.9	87657.8	66280	83786.3	79992.7	81481.2	83136	78508.6	63521.5	69622.8	91392.4	81530.6	78210.9	82709.3	88262.5	81069.9	79975	69465	86513.4	103499	93230.7	90720	104992	110666	102326	97833.5	111554	124603	107718	126296	121757	102042	96848	98937.3	92021.2	95878.3	89458.9	92681	70576.6	70869	86797.6	98997.5	84271.6	85788.4	106237	87804.5
FAM20B-pY138	Glycosaminoglycan xylosylkinase	2077.03	3363.41	2208.93	1580.44	1931.82	430.74	2510.29	1798.86	3352.7	2622.65	1139.01	1501.94	471.102	3318.35	2693.66	1197.29	1125.21	2596.28	1972.75	1472.64	1965.66	536.839	2667.17	493.994	4668.78	1542.47	1845.15	2689.4	1623.05	1323.54	2111.9	2032.24	2267.39	1957.62	2017.67	3262.93	862.592	2409.75	1956.71	2878	2356.49	1277.27	920.505	2117.22	1717.03	2165.28	307.117	2328.55
FAM83H-pS5-pS7-pS9	Protein FAM83H	149095	213968	219686	148692	161962	199400	222954	174424	200075	173380	149891	210211	170627	173715	185742	161328	146301	132183	159004	145262	132679	104594	103379	130692	158897	196400	133645	123538	163884	125391	88722.7	144298	118819	195521	181196	161971	211869	192791	189153	197236	146920	179757	163305	157561	145145	175061	151869	139275
FAM83H-pS914	Protein FAM83H	26400.2	39540.3	31763.4	28240.5	30126.1	30452.5	32651.4	29676	32057	25923.6	36263.2	33817.4	38623.6	34182.5	37823.1	32616.9	34450.3	32000.4	31482.5	25820.8	26627.2	15992.7	18182.7	16098.9	19930.4	27886	22515.4	25195.2	23265.4	20132.4	20628.7	19560.7	22746.2	29129.2	36939.6	37309.4	40443.1	35414.8	32769.6	40601	26259.3	30200.7	29099	29343.3	33137	32106.8	22153.9	29614.3
FAM83H-pS998	Protein FAM83H	355529	433422	366853	291909	360288	347742	361533	273694	343652	273417	285398	334123	407058	389045	378560	349185	365054	301796	264854	315325	344011	218788	228847	253582	292251	284749	322621	313654	346155	317709	286818	312252	299498	400413	432040	401612	424881	407222	387226	469737	337326	379497	411005	424265	404945	460469	386418	398073
FANCA-pS1449	Fanconi anemia group A protein	103963	81512.2	102702	89329.7	83183.6	114162	93946.5	63017.6	106095	70008.2	64164.9	85274.4	80621.3	84784.2	88437	71896.7	72630	69149.7	44151.9	44949.2	51654.2	49779.6	42322.9	46010.5	52448	73864.3	59619.9	86664	87646.3	83030.5	60811.6	82418.7	56949.4	100082	114373	82314.4	96536	100623	99969.1	114577	80906.3	106183	101723	115474	98920.4	130030	154698	96095.9
FARP1-pS427	FERM, ARHGEF and pleckstrin domain-containing protein 1	12661.6	14031.9	8013.01	9180.48	12967.7	9361.76	15916.7	7993.49	8600.16	9380.65	16145	12918.2	13843.6	11513.4	9353.52	14985.5	17907.3	16403.2	14199.9	18864.9	19128.6	31685.6	27894.4	36044.7	24763.9	24083.1	28152.3	29831.4	24105.6	34190.5	24818.8	23188.7	27727.2	19986.7	23030.7	21058	13154.4	13216.1	6838.66	16756.5	15897.7	15923.8	21011.8	21670.7	18058.7	19638.4	19305.1	20043.6
FARP1-pT24	FERM, ARHGEF and pleckstrin domain-containing protein 1	159510	214995	204733	145361	176354	188630	183599	152180	220128	118199	150439	187325	163421	161374	191147	190652	202517	174283	259103	244440	239314	444499	362833	439509	425293	371494	406831	409579	410972	433351	366388	377572	439744	285236	294079	253478	198198	221291	194488	289569	231029	220348	235392	296657	155538	233286	239057	158436
FARP1-pT525	FERM, ARHGEF and pleckstrin domain-containing protein 1	215970	258613	234950	193036	211479	229543	227784	186382	222386	170108	188981	235517	264534	222078	261741	272728	247256	231569	225700	231487	256424	272223	256293	267859	261041	270476	274530	283015	318759	312318	261732	321809	306117	276623	375542	314041	263758	272301	237281	319038	233381	258905	347104	331715	298762	367412	295254	279864
FASN-pS207	Fatty acid synthase	33739	57234.1	43919.1	42073.1	44512.5	38736.8	44107.3	51696.8	53669.8	38319.7	35711.4	43090.7	46734.4	51757.4	50626.6	37171.2	41066.8	42301.7	38520.7	29823.2	36672.8	28950.8	11569.2	19419.7	21868.4	17879	15544.4	31992.3	22604.4	21794.5	26746.5	15052.3	20512.8	34305.7	51273.4	41265.6	41388.5	39263.5	43588.1	51214.9	45357.3	43291.1	59003.6	52795.4	57882.9	55376.7	63916.2	59196.1
FBXL20-pT417	F-box/LRR-repeat protein 20	138915	156019	159326	134281	126508	122423	132493	117365	111915	101796	106566	129041	155845	147622	135128	148688	138084	122051	116645	123418	126924	109688	97732.1	121881	127528	148487	140320	115082	151541	133394	121212	148694	130625	144821	171578	171094	171400	165952	172917	177901	142968	145733	176811	165546	175909	191090	156119	165517
FBXL20-pT417-pS421	F-box/LRR-repeat protein 20	246257	253271	262859	208359	230521	237918	251941	202512	251225	183376	182373	210947	236344	250945	254460	224981	225027	210306	181553	223723	207445	220585	180486	168536	242087	224008	223350	256416	255648	271164	218660	257770	224646	265068	311735	271277	260687	281394	258308	285423	238551	255129	310699	296766	330291	321597	299306	276174
FER-pY402	Tyrosine-protein kinase Fer	26342.4	64594.6	72191.6	61645.7	58511.2	73922.9	47863.3	72494.1	64696	74438	55925.7	69987.9	86784.8	71289.2	74451.9	80201	95957.9	79735.1	101205	85304.5	77665.9	77208.6	63335.4	80944.5	131378	110203	130207	105487	118050	111744	119686	129200	80509	91022.2	101811	90813.8	66542.3	74823.3	70102.6	69861.4	40777.3	54149.4	80402.7	74688.9	67103.2	61435.4	64538.9	83280.6
FERMT2-pY179	Fermitin family homolog 2	14546.4	14892.6	22862.8	16027.2	20332.4	18701.4	10931.4	18988.8	13628.6	19803.3	19970.5	22853.3	21666.6	20583.2	20469.6	27830.6	20308	24939.2	26132.7	21160.1	21138	23185.4	15929.2	21663.1	34805.6	28689.7	29821.9	22429.6	17830.5	17079.6	24440.5	22153	20518.7	11938.4	14282	15483.7	16786.9	23120.7	18798	14485	15156.8	16268.2	10070.7	16285.4	11806.8	10754.7	16152.3	9801.89
FHOD1-pS523	FH1/FH2 domain-containing protein 1	296149	496972	318396	162013	171473	212851	172476	136178	176274	120461	125192	171615	158423	138044	189028	136161	105905	114531	105983	72965.3	95299.2	84449.4	74691.6	121981	119114	111534	110819	119514	138263	104598	79966.5	111525	115284	314579	245234	242514	331405	348829	314255	342956	242240	275593	241143	240184	225286	188933	214494	185404
FIP1L1-pS492	Pre-mRNA 3'-end-processing factor FIP1	99400.8	172365	151024	114875	132902	129480	153134	144800	147650	146441	143757	153311	130236	113302	142582	112815	124362	116397	110617	113207	101650	96938.8	101816	126407	117522	93716.4	101558	103470	114756	97654.8	112043	119036	115006	131037	126042	119867	131812	132938	135414	159306	114318	132976	145646	135968	126858	147680	129687	115138
FKBP15-pT1203	FK506-binding protein 15	1.47105e+06	982774	1.18809e+06	595337	489770	663248	704109	510977	545290	11657.1	524403	657316	651113	453160	664601	639235	520361	554152	599624	487145	654068	501524	330379	460853	926817	909468	974495	788576	652954	812327	424811	662884	604971	897088	1.26213e+06	932610	1.18511e+06	1.23383e+06	1.45155e+06	1.08056e+06	926818	1.1729e+06	1.0949e+06	1.33654e+06	780501	1.07334e+06	1.36126e+06	527875
FLII-pS856	Protein flightless-1 homolog	49149.4	54571.5	46447.2	38670.4	43103.5	43445.6	40203.3	34257.7	41165.3	33214.8	39317.4	43410.7	42409.5	44689.4	54803.8	48589.5	48571.7	50354.6	45489.8	41569.9	43225.7	25624.2	20862	21329.3	18123.5	30727.8	20690.3	30739.6	30989.1	25850.5	35481	34386.5	42108.5	55895.6	59591.5	58635.8	51826.2	53385.7	49724.9	61575.5	47121.2	52632.9	76720.2	70177.5	64199.1	64280.2	64670.4	59968.5
FLNA-pS1459	Filamin-A	72297.2	91375.5	64637.6	76564.7	78280.5	65694	89400.6	87600.7	67152.3	79213.8	72311	66846.7	70339.9	78361.1	81360.8	86427.9	83154.1	84620.1	92123.9	90467.5	90065.1	53639.7	57375.3	77398.9	61869.4	61288.8	55559.2	66152.4	62070.9	62723.7	71553.7	85638.9	102473	94664.1	101487	97229.5	98290.2	89874.7	88191.5	88117	69478.4	88593.6	72432.8	67828.3	76819.6	69690.9	66185.9	73412.2
FMN1-pS168	Formin-1	105824	149596	185165	217096	165712	191411	349001	182916	209188	230042	170570	210300	283251	158721	116586	218592	121520	82436.4	155064	76226.4	61012.6	111891	83076.8	118669	149457	429583	388723	109788	386811	379954	136013	182660	167923	126680	104764	146916	130391	132666	116375	144335	95793.4	94861.4	90645.9	112175	83276.8	94952.9	100235	100228
FMN1-pS518-pS525	Formin-1	326167	298554	322586	238023	327458	308936	222998	198601	237240	167523	210296	211660	222943	228822	222580	208917	241051	216014	177736	180313	152533	157401	149359	161433	182318	202808	191079	212706	252801	270395	222365	209382	202252	388564	409562	379082	414094	313992	378847	471087	326066	400528	484508	415261	447053	435964	568988	431099
FMN1-pS525	Formin-1	1.77528e+06	2.10147e+06	2.34879e+06	1.41917e+06	1.46886e+06	1.81622e+06	1.44905e+06	1.2015e+06	1.43668e+06	1.26226e+06	1.16098e+06	1.21149e+06	1.32761e+06	1.47581e+06	1.23674e+06	1.29928e+06	1.11498e+06	967862	1.13024e+06	914460	714616	981426	1.0612e+06	1.02602e+06	1.0937e+06	1.30615e+06	1.27588e+06	1.32223e+06	1.73961e+06	1.64085e+06	1.11844e+06	1.37092e+06	1.10168e+06	2.07911e+06	2.09614e+06	2.15215e+06	2.0151e+06	2.3146e+06	1.94522e+06	2.3245e+06	1.89113e+06	2.05764e+06	2.3583e+06	2.00589e+06	2.31308e+06	2.46208e+06	2.19406e+06	2.17284e+06
FMNL2-pS171	Formin-like protein 2	17524.7	33058.9	21311.4	18523.7	20462.7	22835.7	33102.2	20074.3	23461.4	20519.3	23415.7	22838.2	19157.4	18224.9	23115.7	21787.1	18109.6	19710.3	23034.2	21980.7	25156.4	38191.4	27898.1	40047.2	30680	32574.9	36333.5	29145.5	24723.7	30071.8	22705.9	25189.2	24027.6	25054.3	27996.2	25934.2	33210.2	30985.8	26983.2	31364	23204.3	28086.7	30011.6	32837	22529.7	26242	39517.6	27810.6
FNBP1-pS296	Formin-binding protein 1	15170.4	18541.6	19335.4	20861.2	20727.8	21382.9	19274.4	15763	17299.8	16448	15137.5	17512	19537.4	20965.4	17860.5	19184.7	19698	18948.4	25443.9	22380.6	24221.7	26189.8	25279	30238.7	17931.4	29253.2	19580.8	26781.8	31634.3	28287.2	28925.7	26605.8	27261	28901.6	29142.4	26522.8	21837.8	23435.7	18455.2	31789.4	22224.4	24393.8	40209.9	33781.5	40162.7	33002.6	36919.9	40027.3
FNIP1-pS292	Folliculin-interacting protein 1	28888.3	29758.9	30308.3	30697.7	27678.6	33340.6	32946.6	24800.7	27820	29765.7	27498.9	31979.7	35052.9	33790.1	26778.2	33811.7	31498.6	25876	23130.1	22187.1	18326.9	18071.3	21664.8	27026.5	23172.1	32904.1	39539.3	21346	31199.3	25123.9	20633.5	26927.7	25194	26865.4	34522.9	28929.5	29016.5	33393.6	33580.4	40271.5	29455.5	29262.8	35467.7	42836	38944.3	49298.8	28318.9	36405.4
FOXK1-pS239-pS243-pS257	Forkhead box protein K1	593982	787300	590843	575813	558975	583592	526218	312416	477103	491229	399662	473507	565695	528012	562017	518611	487853	479640	484099	426214	463634	450209	324094	380327	539370	580161	500172	535721	575580	609371	498776	592293	491120	645049	848546	687029	637579	731255	664403	691920	626746	660043	729357	762066	819330	735906	678362	777403
FOXK1-pS243-pS257	Forkhead box protein K1	136683	146398	150153	114434	129706	140237	140604	91456.6	130856	97684.9	96172.2	126772	127936	136750	134893	131290	130480	105903	128463	109952	122499	109579	86355.2	86858.4	122680	107959	115902	120142	129547	132581	121663	129500	120763	143075	161490	137674	136296	163627	142512	153584	134215	138164	149688	162063	149677	150786	168915	149144
FOXK1-pS257	Forkhead box protein K1	417820	585336	455543	394409	491369	467396	479462	422516	445290	373517	370262	419508	517372	415676	463303	450464	354063	419993	364632	279672	375699	250505	204829	315728	301912	433652	387969	366258	429458	446915	319446	368035	378447	498835	636491	485044	550153	591480	467919	560969	496891	483666	595962	502660	508788	590392	449719	510902
FOXK1-pS416-pS420	Forkhead box protein K1	28006.1	40018	38992	32259.3	39681.5	42399.7	46848.3	57914.2	45541.5	31951.3	37080.7	37887.3	39574.2	45250.3	41814.1	42745.1	44178	41975.6	56501.7	41598.6	48151.9	52638.8	40941.1	48534.7	38017.8	35481.8	38907.9	44983.6	33149	45380.6	47371.5	36218.8	47842.8	43574.2	42066.7	40836	36469.7	46271.2	40889.9	46144.4	41574.6	47043.8	51484.8	43778.4	38718.7	49868.4	63236.3	43522.8
FOXK1-pS445	Forkhead box protein K1	166018	261861	240195	148158	174253	188794	199198	138688	136866	188293	168861	243923	203254	174522	202188	183251	127537	137042	145612	112751	120573	121976	122488	165942	169673	188179	177590	167983	187507	165443	145468	143855	140232	206239	289308	196700	245891	238739	244989	229772	218174	195417	187927	196877	176102	189801	154914	166521
FOXK1-pT436-pS441	Forkhead box protein K1	939488	941658	1.07814e+06	976980	921492	949108	1.16994e+06	1.36647e+06	1.41082e+06	1.80673e+06	1.42796e+06	1.45901e+06	901961	975126	1.42445e+06	976180	1.01185e+06	925365	1.03376e+06	1.40242e+06	1.12144e+06	1.13482e+06	2.2874e+06	2.66054e+06	1.25739e+06	754580	672419	894722	931903	638999	874778	944774	833808	1.05954e+06	1.00433e+06	867731	1.09762e+06	941430	937166	1.23402e+06	884192	1.07558e+06	1.23976e+06	1.03434e+06	951594	1.34895e+06	1.11672e+06	940492
FRMD4A-pS670-pT674	FERM domain-containing protein 4A	169523	183981	166979	147088	169902	166415	160976	143797	182215	133273	132747	166516	174812	191903	196076	168197	188683	207585	147591	158557	157146	116955	96785.8	116012	136425	135951	133814	150181	149408	143209	140777	169240	126179	184060	200322	178657	212300	201914	208123	226188	165645	196005	199944	194417	168755	204667	189701	159270
FRMD4A-pS694	FERM domain-containing protein 4A	132651	168839	138938	126828	146785	142876	165642	147565	168696	136264	137881	147392	128383	124780	126962	131821	96082.6	107149	65068.1	55067.4	68734.3	15645.8	12360	20870.9	40021.4	78237.8	48795.3	51541.1	59659.8	52480.6	53526	48530	42361.5	113843	128884	105598	157853	157647	151220	131606	138690	143081	137805	122749	124420	122758	87497.4	121681
FRMD4A-pS711-pS714	FERM domain-containing protein 4A	747909	836531	1.07111e+06	555335	536883	577396	803656	614800	734380	667849	606890	1.09377e+06	739213	743660	906662	625736	453277	436569	329542	295279	367150	135108	102259	148753	300928	376105	292908	292642	254737	223319	244122	268297	209765	478695	492956	219532	694635	704262	845790	550750	621223	593649	286649	605063	72768.7	392411	332959	51666.9
FRMD4A-pS800	FERM domain-containing protein 4A	27906.9	28165.8	27723.1	20585.6	23023.3	22524	25128.3	26541.1	21227.9	16372	18305.3	25140.2	20907	25483.1	21165.5	22666.6	18300.8	19823.6	21494.1	15657.4	20230.9	9491.26	12384.9	17796.3	14745.4	17893.7	21183.8	16114.6	15571.6	17307.9	12592	15439.9	20825.8	22937.7	22570.8	18825	30768.8	24127.6	21675.7	25581.4	18930.8	20110.7	17094.6	23608.8	13451.6	19990.5	18372	15364.9
FRMD4A-pT897	FERM domain-containing protein 4A	57990.7	65266.1	51521.2	37698.1	47483.5	42819.6	57832	58268.1	54688.7	56983	60623.6	63735.8	59481.1	62165.7	83050.7	51845.7	45426.9	39825	18628.5	23299.1	28479.7	6901.45	7837.24	10279	16619.3	15458.4	16103.4	20529.4	18359.9	15780.4	19450.7	24868	15456.3	38269.6	43044.8	31108.8	66093.1	53483.3	53849.2	43488.1	33521.3	42235	31259.3	32437	35524.5	30899.9	22427.1	29512.6
FRMD6-pS525	FERM domain-containing protein 6	21717.7	26180.7	22882.7	31076.2	31189.9	21796.5	30101	22930.2	24071.1	17308.3	22240.4	21462	18011.5	18082.8	26825.6	15220.9	16680.8	19254.7	14304.1	13945.3	13409.8	9779.84	11798.8	18864.3	15639.7	19641.7	12145.3	18917.2	20207.2	17391.3	15328.4	18541.4	17014	26248.1	26415.5	24737.4	20277	22096.3	22463.5	25847.2	18630.2	25309.2	21435	19956.4	19495.1	24078.9	16753.3	18168.5
FTSJ3-pT573	pre-rRNA 2'-O-ribose RNA methyltransferase FTSJ3	229700	293732	234774	171281	196336	208596	213593	161903	190721	142130	170038	217650	268395	245076	287717	259616	262346	186990	179166	163784	144905	152009	100150	154771	158618	188275	174392	228664	288949	209385	163683	210225	192848	252834	281589	295325	276715	301188	245208	300733	222921	236027	269144	244417	309390	280341	215689	257921
FUBP1-pS630	Far upstream element-binding protein 1	17881.7	19685.5	20693.8	14307.4	19784.5	18563.5	17175.9	15281.6	18182.3	19046.6	15142.6	8172.35	20079.9	19282.1	25866.3	20268.8	20880.3	30950.7	23190.4	22856.5	17925.4	17090.4	18611.9	14572.1	15353.2	16253.7	15239.8	14246.4	12598.1	16656.9	15013.8	14760.8	22393.2	17918.8	19780.3	22106	20635.3	21658.2	16363.6	20737.2	20349.9	16536.9	22055.9	21189.9	15473.7	22064.1	18950.1	17369.4
FUBP3-pS569	Far upstream element-binding protein 3	74797.7	100165	75422.9	75047	85894.8	82357.7	80710	83405.3	79592	56765.9	79542.1	70324.7	80829.5	72837.8	86487.4	87761.4	78321.4	62684.7	74729.9	68334.5	87819.7	101226	62387.9	70048.1	74627.6	84318	85988.5	82650.2	83064	82585	78092.6	77689.5	92348.8	83652.4	91677.3	84912.6	90694.7	88895.1	89188.3	85577.1	77730.8	83536.9	84076.7	85734.1	92002.6	86771.1	78012.2	72710.3
FYN-pY213; YES1-pY222	Tyrosine-protein kinase Fyn; Tyrosine-protein kinase Yes	79927.2	81158.8	70930.2	83278.3	76028.2	82933.2	83876.1	79351	77320.7	64550.2	68724.8	85591.6	67821	72310.8	85696.6	62858.3	81278.5	55285.6	68115.9	64125.9	77513.6	73248.7	56544	82274.1	80098.7	82111	109586	90330.9	92390.3	100938	82995.5	73356	82199.1	88337.5	93469.7	91443.7	96655.2	97155.8	83273.7	103764	81613.5	88302.3	110607	121476	88074.4	105731	121101	80832.1
FYN-pY531	Tyrosine-protein kinase Fyn	65470.8	35695.8	39069.9	64227.9	42389.3	32479.2	68459.3	33011.6	29084.3	64571.1	29314.4	37577.6	53176.9	33802.2	34727.4	40626.6	29886.1	23224.5	40679.1	24507.5	30991.6	48665.9	24085.5	34216.6	73531.4	46370.9	39420.1	50745.6	37277.6	42344.5	6585.44	44576.2	33912.1	1705.25	40602	35486.5	2349.28	44230.1	44779.6	1507.11	41707.2	40868.7	2088.39	44563.8	44392.7	4988.55	37358.5	46803.4
G3BP1-pS149	Ras GTPase-activating protein-binding protein 1	568891	505446	555123	547753	556825	540730	651194	490216	546148	851235	480000	552779	551834	636934	587602	517966	499390	531457	478016	487263	507340	368395	314304	419366	414479	461380	478923	325441	489126	439146	316033	465868	465315	479626	559309	514408	528732	583162	505398	594604	458528	545082	562688	644509	567390	539630	664257	540310
G3BP1-pS232	Ras GTPase-activating protein-binding protein 1	3.76895e+06	5.49995e+06	4.30402e+06	3.69722e+06	4.38449e+06	4.6218e+06	5.97281e+06	4.16826e+06	4.29942e+06	4.23772e+06	4.064e+06	4.66518e+06	4.37531e+06	4.22408e+06	4.95192e+06	3.85126e+06	4.20141e+06	3.80077e+06	3.15871e+06	2.91915e+06	3.26415e+06	2.04771e+06	1.78448e+06	2.56164e+06	2.37239e+06	2.54704e+06	2.69533e+06	2.65401e+06	3.10361e+06	2.85495e+06	2.46417e+06	3.01538e+06	2.90026e+06	4.39083e+06	5.03181e+06	4.57617e+06	4.77946e+06	5.06281e+06	4.52641e+06	5.66267e+06	4.19192e+06	4.67988e+06	4.92643e+06	4.50912e+06	4.37101e+06	4.67959e+06	4.33174e+06	3.96633e+06
GAB1-pY406	GRB2-associated-binding protein 1	8925.48	14485.2	11570.7	11228.7	6950.83	7706.32	2813.77	4859.01	4800.11	3158.01	6724.19	7007.84	12123.6	8712.34	12092.6	13650.3	11717.7	11900.1	12073.9	10700	10467.1	12815.6	8938.16	13462.3	14969.2	19594.3	18299	19236.6	18628.1	16141.4	13377.1	15929.8	17204.9	14019.5	11751.2	8749.21	11438.9	14670	18851.2	14733.5	13932.7	8909.48	13273.3	11736.9	9915.05	8161.05	6668.05	8921.23
GAPDH-pY314	Glyceraldehyde-3-phosphate dehydrogenase	3428.45	6413.05	8509.44	5102.15	7965.19	6146.32	4710.19	4965.57	8168.19	7257.57	2967.77	6604.46	6891.97	7869.29	5501.62	7053.23	8364.78	4200.9	6930.2	3675.69	7725.35	5398.44	2601.31	4111.72	4797.51	5307.64	4202.52	4554.33	5730.63	4750.56	3639.16	6802.15	4001.8	7231.45	8972.8	4312.31	7357.07	7783.97	7968.19	7497.9	5779.62	9341.06	9823.77	6919.24	6994.27	7700.72	7255.41	6835.4
GAPVD1-pS1105	GTPase-activating protein and VPS9 domain-containing protein 1	81429.1	83765.2	99344.8	75348.3	76288.8	84146.7	119715	88406.9	82544.8	108580	89105.4	113329	77303	80324.4	110651	80775.8	76248.2	75595.8	69498.8	86844	66456	55803.5	75423.3	86435	83789.2	74547.9	74215.9	71522.3	72414.3	76017.3	52894.8	72605.5	65190.2	71077.3	79387.1	65937.5	101966	83462.1	72166.1	77192.4	75203	68881.6	75593.3	78789	68335.2	70931.1	80604.1	64172.9
GAS2L1-pS436	GAS2-like protein 1	278536	285857	278023	293383	263612	202701	307963	270463	236166	262851	249607	337566	292984	256635	292284	293671	301896	269597	272693	400398	384715	263524	390471	444121	289438	286345	276068	220553	310037	219761	236077	298569	249797	293701	283629	248505	304599	266630	290848	346608	261240	279414	299784	251082	266465	276559	156454	256893
GATAD2A-pS100-pS114	Transcriptional repressor p66-alpha	239229	261430	233183	146785	218831	220399	230080	176925	187515	177595	176152	226338	225847	213904	231104	258567	221955	213405	166226	196899	207530	105810	101482	129750	144235	205611	209905	172262	251228	224397	177127	215940	216769	264236	262637	250693	263755	284013	243608	291360	213652	206677	265584	252732	242423	334065	209372	219067
GATAD2B-pT120	Transcriptional repressor p66-beta	394953	411878	417554	361825	364353	417347	384922	332650	374545	324568	303599	361650	391183	411839	416075	392027	410486	385064	350745	415692	367255	299789	269568	304993	325865	329559	330996	330667	326657	366344	335890	377048	330801	451418	550884	462521	473984	443310	436412	512396	360433	440643	539232	556137	532419	575110	580479	499953
GATAD2B-pT120-pS122	Transcriptional repressor p66-beta	1.13559e+06	1.37582e+06	1.22198e+06	1.08392e+06	1.10464e+06	1.18855e+06	1.22849e+06	1.01548e+06	1.08139e+06	1.02321e+06	934287	1.07105e+06	1.1147e+06	1.06819e+06	1.1429e+06	1.10411e+06	1.02499e+06	920995	817979	866652	871131	699810	550114	668448	895713	854041	916731	891107	988359	998995	838866	956367	908682	1.22376e+06	1.46377e+06	1.32148e+06	1.3046e+06	1.40978e+06	1.25179e+06	1.46946e+06	1.15429e+06	1.21316e+06	1.33307e+06	1.35987e+06	1.38542e+06	1.35894e+06	1.39667e+06	1.36061e+06
GATAD2B-pT120-pS122-pS129	Transcriptional repressor p66-beta	963138	1.08618e+06	960582	879229	1.02848e+06	1.03432e+06	988290	859890	937661	735121	860062	873057	800996	898373	880781	903321	812232	759493	758758	752330	812096	645581	528847	693548	638413	689230	825734	771937	738901	910107	725413	818673	827283	1.02041e+06	1.26123e+06	997183	1.12688e+06	1.12056e+06	1.04836e+06	1.19959e+06	995437	1.06289e+06	1.29104e+06	1.14478e+06	1.11209e+06	1.31097e+06	1.1639e+06	1.02392e+06
GATAD2B-pT120-pS129	Transcriptional repressor p66-beta	590153	674478	689316	627375	653674	717647	661303	519166	645259	525748	533627	608372	599396	598863	663214	606646	646749	623471	612316	638156	663889	531141	489652	530225	606088	534805	516128	515691	562744	578844	605591	709014	582304	726675	795553	719839	683858	719026	759513	782040	632944	685968	842249	802969	737570	890321	895170	685031
GATAD2B-pT120-pS135	Transcriptional repressor p66-beta	116535	128308	128974	110858	103013	112717	114414	86761.8	96100.4	96571.2	81387.7	119803	115352	125505	129472	126967	115457	111717	119391	130737	141675	104571	96184.9	118057	98826.1	98786.6	121153	111299	123190	133823	106944	140302	114862	140015	156085	138563	122570	129055	101486	158004	108588	117010	158074	152610	130923	169381	193801	153437
GBE1-pY173	1,4-alpha-glucan-branching enzyme	10503.7	17126.1	17771.4	11796.3	14350.2	13801.1	8926.29	13143.4	12837.4	11681	11730.6	11260.8	15548.4	15079.8	17011.8	15585.9	15101	10469.1	19262.4	21942	19170.5	36099.5	24722	29960.2	28496.9	36007.6	35996.7	31081.2	32151.6	41431.5	28489.7	29128.9	32674.7	23561.5	20188.4	22526.4	17858.2	17638.9	15833.2	18642.5	14558.9	14468.2	22257.1	20849.4	15117.8	24780.1	20851.9	14240.1
GBF1-pS1298	Golgi-specific brefeldin A-resistance guanine nucleotide exchange factor 1	41465.5	36505	43688.8	35307	43544.8	40190.5	46491.2	46466.4	39040.6	37081.1	46643	45865.8	42702.6	43453.6	47750.5	45059.3	54408.6	50992.3	44078.9	52819.4	46828.9	42650.1	36639.4	31424.5	31765.1	33536.8	37018.3	37771.6	39019.7	33001.6	42303.2	38157.7	34107.8	38739.9	43100.2	45493.4	47064.8	42407.6	46667.6	49219.8	38842.8	46439.3	51799.5	45175.8	50576.6	50297.9	43076.7	44711
GCN1-pS2657	eIF-2-alpha kinase activator GCN1	35605.2	39685.3	41925.8	37344.3	33062.1	43876.4	47175.3	34671.2	37292.5	34656.6	31398.8	25321.1	43620.4	31319.9	27719	40731.3	34927	32356.3	37794	30694.6	40183.4	21940.7	31097.4	25204.9	26619.8	38806.3	36073.6	34979.3	48396.2	60323	29838.5	50316.2	58362.1	45366.7	48216.3	52642.3	44308.5	48226	44528.8	52018	33110.9	27270.2	46397.3	43618.8	40022.4	48476.5	49325.5	33770.7
GDI2-pY203	Rab GDP dissociation inhibitor beta	25071	31214.8	33900.4	29937.7	33588	31568.1	27743.9	28218.5	32840.7	35034.9	29113.9	32258	30672.4	30772.8	30088.8	35347.4	33191	33962.8	33793	31893.6	27468.6	22482.9	31737.2	29657.8	35946	35911	29274.1	35056.2	32357.3	38467.5	35628.9	34791.4	34262.7	35998.6	36201.5	31890.7	41230.2	33693.7	41911.5	42603.3	34862.3	42303.7	37966.7	40952.3	36804.2	35667.9	41681.5	33521.4
GFPT1-pS261	Glutamine--fructose-6-phosphate aminotransferase [isomerizing] 1	224979	248392	226290	178031	181410	215491	202664	187964	217535	181672	178906	226400	209860	196260	244913	212205	200676	219315	247344	221071	224477	217314	174572	226175	193721	178004	214850	202039	204058	199271	216692	211942	216347	209954	224225	185794	227217	186791	221631	227038	225549	210886	193225	274842	158215	206876	256168	143240
GIGYF2-pS236	GRB10-interacting GYF protein 2	162243	305292	362063	196303	260011	325458	191450	213890	288569	156094	186819	314904	277869	258351	395339	331210	216636	268168	226248	193303	256737	156523	153683	199902	184536	237664	168248	162514	264907	232213	233584	278637	207292	332491	267418	188611	306198	284480	203634	326274	274311	228320	350301	301130	136724	341624	238931	159280
GIGYF2-pT382	GRB10-interacting GYF protein 2	143578	157592	153801	148216	215049	156136	186999	158812	157171	117438	265411	180852	173145	169144	184127	173189	231735	182774	181444	185276	157146	152675	111836	118829	114407	134994	152173	163492	153080	153284	166281	135172	167909	189290	218018	182088	214449	152386	202223	232079	176765	223783	234286	165749	229121	220355	180306	209907
GINS2-pS182	DNA replication complex GINS protein PSF2	329525	367656	388664	265974	302963	343582	392524	255307	300155	246153	261181	356966	372970	324198	436763	392746	352447	351333	349117	377485	384253	199389	152334	158033	150452	196457	188817	164569	209052	203361	202653	232828	249278	345358	381709	305736	379686	365607	407383	458432	313554	378668	480788	555868	419584	604676	686367	462436
GIT1-pY383-pS385-pS388	ARF GTPase-activating protein GIT1	38972.3	41245.7	39120.2	25277.7	33451.4	34884	26313.8	42675.3	39480.9	40739.7	45648.1	50229	73062.3	56252.4	48108	46441.4	58479.3	43872.7	30988	38043.9	37358.4	25617.7	27713	32917.2	52333.1	49333.4	43385.7	36737.2	38543.4	49685.9	27444.1	39723.7	47094.2	29079	32766.9	28134.9	43700.9	37652.3	49690.5	67573.6	25143.1	30761.1	23496.1	24703.9	28175.6	41501	37901.9	26379.5
GIT1-pY383-pS388	ARF GTPase-activating protein GIT1	22188.6	16588	20475.7	13188.3	17321.4	10056.4	20361	24338.5	17199.5	17196.7	20630.7	21596.3	22707.1	30155.7	20631.2	21746.7	27912.5	19616.5	12016.4	18260.9	19159.4	13617.3	9750.81	14925.1	31175.8	25196	31587.3	18613.3	17517.2	14625.7	24670	14580.6	23080.4	12860.7	9586.05	10902.3	15999.6	17995.8	21451.1	11988	8930.11	15805.3	8072.81	9007.57	7247.24	10026.1	8656.34	8068.81
GMPS-pS332	GMP synthase [glutamine-hydrolyzing]	12958.3	12068.9	9335.16	7410.57	11283.1	10599.2	11835.9	13960.1	10755.5	10151.3	9969.04	10687.5	8044.57	11307.8	14434.6	9777.24	9603.04	12513.4	12999.2	9218.01	7027.29	5127.36	6934.78	6582.92	4802.94	7017.93	5099.99	11922.6	7521.92	5279.91	7068.28	7030.19	9009.14	8965.6	11660.3	10947.8	14206.2	9695.26	9007.97	7914.62	9665.68	13384.7	13692.4	9730.63	10359.2	10870	11080.4	12722.8
GNL1-pS68	Guanine nucleotide-binding protein-like 1	41035.1	44962.3	73296.4	68628.9	67886	57679.3	61946.4	59806.7	61756	56216.3	54834	70890.7	70672.9	63852.8	61695.2	61231.4	68295.1	54971.8	36292.7	48027	44372.3	36691.3	29528.3	35788.6	46653.2	52171.5	59853.8	47438.5	54819.6	56150.9	66518.7	67766	61763.4	56728.7	43541.3	34835.4	61478.7	54464	71339.8	51775.9	36032.7	32972.9	27086.1	46725.4	28145.9	32881.9	30564.1	17764.3
GOLGA4-pS41	Golgin subfamily A member 4	52704	68215.5	70107.5	53691.5	52394.6	62484.9	74285.8	58159.7	57172.4	51812.9	46445.7	66296.5	56053.4	55458.7	65243.1	57439.6	56747.1	59366.4	59028.2	55729.4	58791.1	50291.5	48769.1	53918.2	49257.5	62071.3	50582.6	47923.2	64303.8	47353.5	44274.4	53098.5	49846	55158.8	61568.5	59308.1	64486.7	65101.4	62684.3	74212.5	57562.6	59165	74418.9	63000.8	57146.9	67086.4	63498.6	52658.8
GOLGB1-pS539	Golgin subfamily B member 1	139399	151613	151762	123715	128031	143045	151141	113076	131454	123679	101102	131730	130633	109671	109200	102104	97301.8	107217	87727.4	84193	97479.6	85267.7	81862.7	85735.3	94021.7	130507	127285	104152	121814	124803	92565.8	101432	103016	121930	157986	134451	151369	149786	130175	166425	115625	132443	152013	167820	159093	177909	192230	135162
GORASP1-pT216	Golgi reassembly-stacking protein 1	559809	765207	569441	517189	587327	572617	613851	543293	542351	484116	426912	509863	515419	536549	532038	541149	504394	507142	567143	527471	601747	598482	392397	584124	602709	535263	676928	621095	582156	656378	573519	597430	617296	645973	790682	708567	619333	691131	603733	728864	633273	641430	741338	807725	685564	767670	776449	688438
GPATCH8-pS1035	G patch domain-containing protein 8	35551	54933	47459.4	35779.1	45643.9	46463	47081.5	37996.9	48228	43311.2	47723.2	49365.5	55225.8	48134	58678.5	55605.1	58086.8	55180.8	49380.8	49643.5	47542.5	41686.4	30625.9	40092.1	36848.7	51210.3	39066.9	51244.8	52264.4	49760.8	42619.3	35335.7	48131.4	49179.2	51781	47085.9	58055.8	52983.1	53077.9	63219	46071.4	52312.9	51429.5	55230.8	49238.3	57915.8	56469.5	42448.9
GPN1-pS338	GPN-loop GTPase 1	24350.9	37071.1	32528.5	21451	31591.6	31349.1	28945	31550.8	37315.5	23890.7	24990.8	28020	29438.9	27397.9	25133.8	29700.7	35859.7	32253.5	30355.8	25358.3	23073.6	18249.4	18268.3	22531.8	20983.8	26642.9	24815.3	25635.5	26899.2	30934.4	21327.4	27034.6	23755	37528.6	26930.5	32483.3	35107.4	31222.7	25095.1	37378.1	26539.6	25894	31408.1	24440.1	27827.8	34366.8	28320.1	27107.4
GPS1-pS474	COP9 signalosome complex subunit 1	1.15462e+06	1.66374e+06	1.5913e+06	1.05852e+06	1.15478e+06	1.32809e+06	1.42383e+06	1.16829e+06	1.49376e+06	967323	1.28869e+06	1.37632e+06	832284	738257	950233	819636	689252	609893	497227	541752	446324	458255	553430	655572	677353	1.03607e+06	734216	761000	836465	756379	629048	538708	657672	1.23495e+06	1.12839e+06	1.01112e+06	1.54775e+06	1.20151e+06	1.26386e+06	1.56047e+06	1.2433e+06	1.31631e+06	1.49092e+06	1.24774e+06	1.22181e+06	1.39834e+06	1.48115e+06	1.09867e+06
GPS1-pS474-pT479	COP9 signalosome complex subunit 1	9223.35	19989.2	17442.5	13874.6	16361.1	19459.1	19970.5	18583.8	20401.5	15461	16012.1	18129.3	13844.1	15061.1	19757.3	13089.7	12686.3	10897.2	6255.38	3313.16	6865.08	5243.83	4175.09	8363.1	6303.91	5627.63	6210.75	11113.6	14723.9	11846.1	7376.03	7225.13	10413.7	16979.7	15032.1	9815.3	18091.1	18028	16054.8	22091.4	21874.6	18433.4	13923.6	13406.9	9158.74	18173	8914.93	7767.28
GRAMD1A-pS263-pS267	Protein Aster-A	205977	216773	201538	184149	199316	188938	228318	168284	171112	125837	161875	172975	177504	197584	188171	198297	222396	178877	185648	205532	188118	171978	132695	161507	154136	136861	154717	190565	164211	204111	174866	196219	211065	220468	232359	224427	208734	214319	176105	215278	210037	244194	310516	330474	301499	316640	279974	301554
GRB10-pS104	Growth factor receptor-bound protein 10	36460.5	53143	53956	27380.6	31866.5	33404.6	35878.6	31014.2	38998.2	25593.3	26921.2	37607.9	35447	38423.7	47452.4	47195.5	50752	44121.6	46078.7	37511.7	32557.4	26620.1	25265	29951.4	33425.9	35891.1	35012.1	30313.8	42750.4	29600.6	30031.7	29886.8	33451.3	34009.5	34937.3	32127.4	54575.6	44839.2	37495.1	47886.9	43957	44507	44441.1	40197.3	36303.2	36691.3	24673.8	25483.8
GRB10-pS428	Growth factor receptor-bound protein 10	21368.5	30490	26076.6	21009.8	22890.3	25058.6	26362.2	20895.1	20556.4	19702.8	20577.4	24335	26335.8	22272.4	29368.4	27610.6	26809.8	27334.1	27436	23227.5	26271.7	20422.5	18926.9	19178.4	16014.9	19094.6	23855.3	20060.2	25656.7	24856.4	20056.2	23575.9	21670.5	24584.2	29713.4	27251.3	30500.3	30657.3	26088.4	33837.6	26962.9	23539.8	34606.2	30784.4	29007.9	30526.2	27899.2	25985
GSK3A-pS21	Glycogen synthase kinase-3 alpha	20026.9	18253.8	23272	10069.1	9336.17	5590.56	10720.5	9689.41	9057.65	10377.8	10542.2	15793.7	12793.4	14514.9	18522.8	17452.7	14308.1	14303.9	13613.1	16959.9	16870	13321.2	9666.47	14461.7	15976.6	16359.2	11061.3	12633.9	12098.8	13717.6	8678.11	10855.4	7295.83	11961.1	11687.1	10839.4	16004.3	13794.5	13640.3	11725.2	13234.7	16070.4	11862.9	11978.5	9483.35	8340.67	12278.3	5577.16
GSK3A-pY279-pS282; GSK3B-pY216-pS219	Glycogen synthase kinase-3 alpha; Glycogen synthase kinase-3 beta	155143	193600	282641	185442	159891	191869	217240	165244	300389	177601	142707	226302	167552	156159	188162	169578	159361	178817	169147	134901	147899	157362	148769	295193	197157	198400	137063	198819	177238	116269	177097	185024	115948	193579	107629	37002.2	189765	158417	188812	106285	191561	116850	34892.9	171497	4995.35	38865.9	85127.2	7311.99
GSK3A-pY279; GSK3B-pY216	Glycogen synthase kinase-3 alpha; Glycogen synthase kinase-3 beta	2.28112e+07	3.2845e+07	2.97876e+07	2.65948e+07	2.95756e+07	2.70572e+07	3.12467e+07	2.45438e+07	3.02598e+07	2.36483e+07	2.35473e+07	2.75676e+07	2.98677e+07	2.69181e+07	2.96736e+07	2.88365e+07	2.82861e+07	2.88949e+07	2.73075e+07	2.74076e+07	3.05394e+07	2.28658e+07	2.17087e+07	3.0477e+07	2.41779e+07	3.16947e+07	2.68318e+07	3.14932e+07	3.26247e+07	3.08691e+07	2.76488e+07	3.05809e+07	3.22576e+07	3.27288e+07	3.21654e+07	2.68363e+07	3.08868e+07	3.11605e+07	2.89151e+07	3.5851e+07	2.83714e+07	2.78954e+07	3.19313e+07	3.40188e+07	2.77945e+07	3.60273e+07	2.84751e+07	2.82665e+07
GTF2F1-pS377-pS380-pS381-pS385-pT389	General transcription factor IIF subunit 1	160436	273216	232330	199418	194619	190149	278584	232526	236979	187787	182931	219602	214012	241368	285665	248218	232522	195315	224050	238233	208977	156372	145062	221316	183147	220603	175251	200586	179512	163813	187943	203750	212471	211262	188979	187068	220058	195666	225931	212634	203751	207539	214328	189908	180150	200006	176193	156284
GTF2F1-pS385-pT389	General transcription factor IIF subunit 1	112416	199778	152376	117651	107424	124109	127788	142154	113500	149155	132871	132561	131661	116842	115095	124952	125103	83735.3	104752	137238	96346	77454	108483	112612	75983.6	85268.6	74553.5	104163	94930.1	71838	83896.5	81531.9	99664.1	123107	113850	113289	157423	126619	120640	143230	103389	123402	113560	77649.9	154917	85801.9	79863.3	144358
GTF2F1-pT389	General transcription factor IIF subunit 1	55247	115795	73201	46191.6	47472.5	47330.7	45489.9	37917.5	36276.8	37204.3	43671.3	63612.4	67802.1	53255.4	60830.6	44376.4	36514	47363.8	39609.3	33314.8	36334.7	27677.9	22510.9	24079.6	39399.7	55728.8	27940	47901.7	50495.6	38569.3	31714.4	35100.2	37887.8	68016.8	66255.9	50732.5	90575.1	73380.8	67435.5	70806.5	61852.7	62626	45679.6	39105.6	67496	40361.2	25682.2	56336.9
GTF3C1-pS739	General transcription factor 3C polypeptide 1	397373	510260	490090	463501	465413	569540	612641	432134	497792	520702	371417	537688	443422	396982	461000	422382	405008	485554	535319	520261	620423	590484	571852	688818	458658	533036	572845	505573	502311	613573	500711	558608	490845	492461	537089	423465	495004	412924	421990	516345	458327	457659	676072	716504	506017	731573	970097	524925
GTPBP1-pS25	GTP-binding protein 1	22527.1	25157.8	25819.2	20349.4	25166.2	23056.5	28234.6	38959	24321.6	22574.5	25970.3	20828.1	22310.4	22137.4	22777.7	24397	24229.6	22389.6	26881.9	25230	21982.4	17958.7	21177.4	21994.4	27178.8	25850.1	27276.8	21101.2	28558.5	18842.2	25745.6	25940.9	23538.4	29904.7	25719.7	36232.2	29031.1	24558.9	30111.4	31454.4	21115.8	25710.6	26489	22308.6	31269.3	30336.4	24394.5	30324.2
H2AX-pS140	Histone H2AX	18911	23287	23974.3	26775.2	17550.1	18489.8	30748.2	17481.9	26834	19190.4	21017.5	24249	27397.4	18195.9	25060.8	25186.5	23216.1	19965	13741.4	17055.5	15831.7	17960.9	19312.4	25995.6	8254.26	22579.7	16269.8	13010.5	23685.5	23844.9	14536.6	21085	19755.9	26131.2	21500.8	20336.7	34180.4	19774.3	24778.1	20964	16344.3	22587.5	21797.7	24841.3	19487.5	21657.8	33516.1	12982.8
HABP4-pS108	Intracellular hyaluronan-binding protein 4	42116.3	73158.1	57236.2	63087.7	54117.2	52568.7	72946.3	53421.6	63333.4	60335.7	46655.9	56041.2	55482.5	54451.6	63677.6	58417.2	58970.3	52718.9	45025	55476.9	56738.7	42110.4	45597	42039	48111.3	65384.2	62622.7	56581.1	55299.6	56956.8	53979.4	62245.8	54461.4	56720.2	58866.3	56929.5	59441.4	56411.2	57622.3	58548.7	47521.7	50557.3	61222.7	55575.6	53112.6	56997.2	47970	54506.7
HARS2-pS67	Histidine--tRNA ligase, mitochondrial	46884.5	52819.5	53256.4	39120	52591.4	50652.4	55783.4	52568.1	55643.8	45306.2	44234.1	54800.9	56024.1	54423.9	49717.4	56717.9	57897.3	52411.7	59746	60102.3	62500.9	85642.6	72872.1	91585	75197.3	82334.5	87444.4	71100.7	85005.1	81726.2	68629.7	69577	76722.6	51547.1	57695.3	53582.6	56136.6	48834.3	55186	68965	42387.5	48282	73683.8	66362.6	52827.7	70622.8	81402.8	54767.8
HCFC1-pS1507	Host cell factor 1	22239.7	34592.3	31345.6	26485.5	28363.8	31666.1	37643.4	24599.4	28295.3	22868.1	28692.6	28215.5	28634.4	25504.2	30899.3	31087.1	30921.3	23388.9	23582.7	22921.1	27653.3	18920.3	19492	25019.3	21745.5	29316.9	27366.9	28675	31160.5	27251.2	26209.4	21388.4	28562.9	30207.8	33934	28510.4	31494.9	29423.7	20873.9	34802.4	26134.3	32392.3	30720.3	32385.7	32955.4	36210.4	32696.9	27130.9
HDAC7-pS486	Histone deacetylase 7	4589.83	9189.2	9291.04	8755.97	7906.12	8338.98	9001.86	11015.8	4114.04	7660.47	11039.2	8900.04	8064.01	7223.36	12037.4	8761.76	7896.25	6566.48	4087.64	5027.86	7460.43	3642.52	3585.28	5341.97	6091.35	4002.05	2390.49	5717.14	5545.56	4826.08	7252.62	5407.64	6492.73	7782.91	8052.07	8821.92	7995.75	7429.1	6369.81	6549.66	4915.51	7668.76	9299.87	6339.28	5450.14	6240.71	6919.83	7423.76
HERC1-pS1512	Probable E3 ubiquitin-protein ligase HERC1	13181	13227.2	11549.1	12117	16419	16600.4	16005.9	12058	14400.4	11242.7	11904.1	13931.2	14086.1	12418.5	16133.8	13729.6	14617.7	15283.4	15698.1	13683.5	13220.5	10462.4	10483.9	11641.7	11221.4	17393.5	11642.5	13340	18297.3	16931	9327.27	14831.8	14273.1	15180	17295.1	16697.4	19324.8	13193.8	16342.2	20441.1	14775.8	13546.2	22741.4	20644.8	20066.4	24304.8	21159.5	20144.6
HERC1-pS4857	Probable E3 ubiquitin-protein ligase HERC1	1307.36	2603.25	2497.78	2037.61	3498	1677.71	2528.65	1559.77	2034.36	3432.4	2859.13	2710.28	2019.42	1379.59	1304.2	2235.19	1864.6	2334.8	1892.22	2621.01	2049.98	2167.44	875.914	1490.25	1944.33	2571.43	2314.36	2926.31	656.242	3818.2	2223.07	3571.55	2521.14	2645.1	1463.75	2492.72	2072.53	2770.59	2969.32	3234.6	2213.26	2109.06	2436.72	4171.58	3211.1	2864.87	3288.14	2432.55
HEXIM2-pS29-pT32	Protein HEXIM2	450329	540656	487779	408950	424989	422813	506472	404815	425462	405610	425953	444054	521097	470874	526213	507010	471027	499984	400424	490779	490405	334276	326211	388988	355312	381820	438466	375307	478541	408443	357072	473496	456803	494025	550187	504151	555340	493636	488305	635182	447511	470689	590501	549632	542227	621912	588690	524037
HEXIM2-pS76	Protein HEXIM2	15730.1	23028.3	22706.1	22314.8	21481.4	25168.9	24147.4	18675.1	22843.9	23883.9	20152.1	25627.3	23868.7	25486.3	25020.2	21363	25347.7	21755.2	25251.1	26979.4	28850.1	26184.2	19861.5	22498.9	17431.7	20760.3	19986.7	22790.9	22207.8	24250.8	25843.4	21227.6	25026.3	23207.4	27744.7	24450.1	26806.3	24325.7	21396.5	27717.5	21620.5	25183.6	35194.2	39759.4	29461.3	33202.9	36279.7	30711.5
HEXIM2-pT46	Protein HEXIM2	31460.4	51586.4	44242	41341.3	49306.9	46751.8	48173.4	34844.1	52225.4	37064	35851.4	42637.6	39962.3	41785.8	35720.4	38925.5	38327	40574	32788.8	32834.5	34446.8	28892.8	29520.5	38212.1	26240.9	32930.6	28975.5	34520.6	33978.9	33479.6	34369	36564.7	40507.1	50774.4	48474.8	38684.3	44105.3	43727.3	40426.9	50358.5	37739.4	41967.7	43273.2	43695.4	37815.9	54774	45857	40357.4
HGH1-pT388	Protein HGH1 homolog	1.09823e+06	1.22047e+06	1.05858e+06	854733	899322	1.02961e+06	1.08221e+06	852346	894681	810354	840706	967047	1.07102e+06	919914	972852	841606	873767	709441	633369	773141	704169	370731	507651	468990	483646	699462	581769	545822	810328	694843	541299	736992	589248	1.02022e+06	1.09814e+06	1.04879e+06	1.30252e+06	1.16184e+06	1.20817e+06	1.31383e+06	903146	1.13683e+06	1.08599e+06	979779	1.13134e+06	1.12608e+06	904652	985296
HGS-pY216	Hepatocyte growth factor-regulated tyrosine kinase substrate	12891	17941.5	10885.1	12054.6	12846.1	10301.9	16023.1	15806.6	11404.1	9883.72	10774	9383.38	7091.09	14156.3	13144.8	11549.5	11797.1	10270.5	7777.24	11925.7	11567.1	11859.3	6037.76	10847.7	10895.5	12499.8	15059.4	11021.6	10587	12984	15840	12559.8	16145.5	13554.1	12403.3	12689	13140.4	10840.6	12909.9	13435.2	12057.2	10862	13872.2	13228.5	11277.5	11567.5	6994.86	12724.1
HIPK1-pY352; HIPK2-pY361	Homeodomain-interacting protein kinase 1; Homeodomain-interacting protein kinase 2	79599.9	116530	88687.7	80974.4	80327.9	84384	97769.6	71294.1	91534.4	79837.2	74362.6	99461.5	107863	115626	125111	104201	107823	90737.2	96372.9	104238	81651.1	70596.4	55186.7	82578.3	69855.6	99203.4	73389	86590.7	111606	86030.5	77567.2	91476.4	87853.5	113001	107320	98672.5	110147	96951.2	109650	111670	72851.2	102450	98654.8	99365.3	95081.3	97159.4	77698.7	84588.8
HIPK3-pY359	Homeodomain-interacting protein kinase 3	40581.7	64230.2	49556.6	35020.6	36256.1	41558.9	49339	40215.7	50644	32850.1	38493.7	55444.7	53816.6	51063	74061.6	49900.1	49448.2	45392.9	44675.4	51656.6	47643.8	62335.3	52422.2	68744	85711.7	82375.8	55303.8	66130.2	60495	54016.7	62284.4	57785.6	68324.2	52589.9	62616.8	52940.2	47091	55742.2	56866.3	59760.7	45708.5	44467.3	59853.2	56505.4	44112	54599.9	51524.9	47462.7
HIVEP2-pS2297-pS2301	Transcription factor HIVEP2	91288.9	113520	92509.8	67635.2	83649.5	78522	78148.6	69517.7	81798.3	52943.9	72939.1	79126.5	80463.2	66666.1	91185.7	80218.9	75342.3	78700.7	55583.8	51649.7	72039.9	55427.1	46763.5	55495.9	52020.4	50791.6	55255.2	80833.8	69633.4	70326.8	65809.5	64721.8	72250.3	90276	83561.9	86752.6	122000	94599.8	100044	106661	89005.2	81651.5	94365.2	109031	91133.3	88531	120814	75414.6
HNRNPA1-pY341	Heterogeneous nuclear ribonucleoprotein A1	16600.3	30592.5	35854.3	23089.9	25227.6	26385.5	19168	28502.2	33255.3	31132.8	23215.8	25509.2	33898.1	27101.7	36510.3	31879.4	29869.8	23339.6	22043.7	22986.1	17051.5	18786.7	13478.3	12866.4	23181.4	21770.9	10748.6	20928.1	22902.6	24957.4	29121.5	23595.4	23767.6	34068.6	37344.2	30371.6	30444.9	38157.3	28198.9	30431.8	23193.6	27648.6	26787.4	25704.7	27191.7	22610.3	20530.1	30516.5
HNRNPA2B1-pS259	Heterogeneous nuclear ribonucleoproteins A2/B1	70435.7	83523.4	69836.8	57333.5	72243.2	68617.6	82092.8	62414.3	68709.9	55880.2	62462.2	70197.5	69663.4	81115.9	94888.8	77194.4	85838.2	81126.7	56076.3	60973.3	66208.7	40249	37866.6	53288.8	38896.9	33933.3	51320.5	54113.4	46564	52409.1	50521.2	54328.4	59837.9	78042.6	103055	76460.3	87586.9	106890	72670.9	105147	77179.7	76308.8	107139	98064.4	85425.5	98473.7	62394.1	81538.2
HNRNPA2B1-pS344	Heterogeneous nuclear ribonucleoproteins A2/B1	21427.9	32860.5	21535.7	20508.7	26887.9	21893.2	24882.1	25125.3	24220.3	23597.8	21696.8	24360.1	23739.8	26770.4	32143.3	29149.2	22694.6	24668.1	27692.3	24085.5	27315.2	18105.6	19059.8	23102.2	20310	18809	24840.9	18701.9	22229	22829.4	19641.5	20649.5	24015.5	25000.5	27182.1	26596.7	31865.7	24640.6	24875.1	32118.8	23434.2	24019.5	32892.4	32356.5	27211.7	32440.2	33592.7	28447.4
HNRNPA2B1-pY331	Heterogeneous nuclear ribonucleoproteins A2/B1	1594.35	4292.59	5626.5	4511.21	4898.68	5027.55	3312.69	4069.83	6330.37	3305.95	2366.66	2089.62	4309.98	2328.45	4575.68	5640.05	4448.23	2845.97	3912.25	3751.53	5817.33	4138.77	3962.56	2629.46	1656.91	5888.51	3533.18	5623.69	6164.86	4222.12	4781.26	6811.41	2484.69	4817.44	6104.52	4923.33	8367.41	3782.74	3938.05	4604.69	2996.54	5567.65	4913.25	4841.98	6035.67	5746.32	4527.15	5589.06
HNRNPA3-pS358	Heterogeneous nuclear ribonucleoprotein A3	16349.4	35894.6	22404.6	18061.2	22332.5	24505.3	24466.8	25480.9	29117.6	21287.2	20202.7	25453.7	25962.5	23896.4	29725.9	31972.4	32067.9	34461.5	30367.4	32646.7	31393.6	38752.6	31386.7	48244.6	27768.5	34487.3	32292.9	39312.3	35278.8	30030.5	39401.2	35344.5	39275.3	31679.5	24711.3	26526.3	29760.8	25797.1	20266.4	31799.3	24816	29754.2	27384.2	29388.6	18619.1	25059.6	25652.8	17313.5
HNRNPH1-pS104; HNRNPH2-pS104	Heterogeneous nuclear ribonucleoprotein H; Heterogeneous nuclear ribonucleoprotein H2	239372	409687	303019	357234	258368	316232	363875	244284	405083	246848	272940	268815	246894	301673	318435	263556	272987	299734	241866	272423	278547	238549	231280	270326	320102	342558	277676	282484	361397	288604	242685	283674	304172	324902	384720	287170	306158	343117	326565	415281	282631	335100	425822	336729	341899	439728	356885	333977
HNRNPK-pS284	Heterogeneous nuclear ribonucleoprotein K	116904	159416	119832	105649	128578	126893	160859	61475.7	159492	133156	95543.5	127179	137504	127611	153226	149212	121804	124309	107602	102167	108416	121340	102611	139325	148175	161861	121181	132557	179175	145017	125952	186446	146395	167436	142661	134446	118637	140498	121342	135299	154055	140973	136406	166026	136214	141285	108045	133733
HNRNPK-pT120-pS121	Heterogeneous nuclear ribonucleoprotein K	160879	155689	231321	146265	148298	195980	164900	126061	158769	129071	112796	183385	115780	83408.1	110755	89776.7	54330.7	68001.6	52991.3	47012.2	62773	71462	58592.8	94582.1	155302	139910	136720	111782	94420.3	115807	74898.7	103214	78572.5	134400	169853	100892	150048	164596	196733	159970	135922	140517	128240	197095	53853.1	122752	177320	39857
HNRNPR-pY431	Heterogeneous nuclear ribonucleoprotein R	3773.11	8880.51	6719.21	4843.38	3118.9	6159.1	3567.54	2912.25	7394.63	3523.86	2399.83	5004.73	6446.88	5081.38	4306.27	5469.75	6729.05	4838.81	6228.38	7313.86	2438.38	5172.24	6683.25	1893.24	4568.13	7541.08	5885.64	7140.1	7525.55	8862.49	7567.9	6283.31	8830.76	8251.44	7819.91	5535.24	5221.26	4790.83	6047.48	6243.38	3193.36	4169.56	5063.55	4240.8	4166.63	3866.33	2433.34	4695.07
HNRNPR-pY434	Heterogeneous nuclear ribonucleoprotein R	2337.64	9247.4	12022.2	9262.61	7304.21	11337.2	6719.58	10315.2	12280.5	10845.4	3334.29	8583.42	10153	9593	8598.97	11730.7	8009.78	8504.07	7358.77	5430.07	7445.04	9279.56	10075.7	9051.57	12252.3	11813.3	8987.88	13235.1	15983.3	13002.3	15870.9	16816.5	12235.5	9075.35	11092.2	9478.81	8925.54	9713.66	10574.7	11083.9	7738.9	6982.82	5628.4	11072.4	6722.84	7861.95	4080.65	5812.83
HOMER3-pS120	Homer protein homolog 3	111832	186658	227150	211029	225446	218695	127218	207693	196156	182907	171090	141934	209424	179132	182999	204972	230295	199649	248433	197433	241058	354817	189403	212156	299592	239224	266147	320952	265620	341370	322082	267757	269125	242834	293883	275817	212810	264202	233337	195164	177743	164033	225291	262617	225448	149355	260516	223639
HP1BP3-pS142	Heterochromatin protein 1-binding protein 3	7375.53	9527.54	10266.1	8133.51	9985.06	9059.08	8518.31	6476.91	8800.32	8670.58	8284.25	4156.38	11045.9	9825.33	12403.3	11037.1	8326.84	11316	7875.1	6344.7	8938.08	9618.19	10141	11095.2	7578.63	7955.33	7380.8	20019.5	17625.7	21075.7	10695	17308.8	9588.43	14619.4	12364.7	9984.96	10032.5	11125.9	7943.63	10626.5	11415.9	8159.21	7499.35	8795.18	12253.9	9338.29	7180.28	10262.4
HPS5-pS461	BLOC-2 complex member HPS5	98738.2	101069	96993.3	133842	114071	86901.7	148005	83427.5	110879	98391.6	132369	97802.4	143879	104140	60528.3	126380	126733	81318.4	87771	94640.7	79163.2	43380	52275	50809.3	45175.4	104737	111147	52546.8	136753	114060	43529.2	55782.5	95234.4	99519.9	109576	102861	174669	100305	121781	131287	92888.1	130031	66263.3	95141.2	122410	79645.5	69113.1	111103
HPS6-pT766-pT770	BLOC-2 complex member HPS6	65291.9	46022.3	44279.9	43488.3	39635.4	30508.5	52113.7	27753.7	29888.1	40857.3	24603.5	36455.1	68918.5	37182.5	29374.1	63723.5	31671.8	31721.8	46553.7	25553.5	38006.8	34245.7	26443.3	37903.6	45930.5	34972.8	34388.1	56970.2	47593.8	43018.3	11764.4	37355.9	36514.7	13577.6	59224.8	32298.9	17837.9	53360.7	57480.6	20326.4	43556.7	51301	19538.7	41337.8	53484.2	21248.8	46118.8	35763.5
HSF1-pS363	Heat shock factor protein 1	13645.5	18802.5	14554.4	20742.2	18553.1	14696.3	22191	16995.1	17875.9	15587.3	15508.3	20652.9	15299.8	13400.1	19061.6	18741.5	20533.2	20840.4	20501.3	26904	28828.8	23580.7	19089.4	28489	24417.7	23131.1	25831.7	22813.7	21455.3	22269.3	22671.9	24095.9	26555.3	22131	21443.1	17936.3	21487.7	19573.1	14243	17742.9	18758.6	16319.6	21298.2	20424	19311.9	23952.9	28138.4	19338.6
HSP90AA1-pS453	Heat shock protein HSP 90-alpha	222646	321952	239200	225270	215442	234336	324756	233454	267205	200633	227733	251470	223094	207694	278133	211140	228352	222948	203260	189101	212076	170288	172361	213201	164212	223614	176462	219555	235211	208371	179066	246581	239899	249066	242700	221850	275485	244994	236888	296176	229522	237562	294028	263956	235430	270949	246953	254591
HSP90AA1-pY604	Heat shock protein HSP 90-alpha	8721.47	6911.62	8697.91	8847.96	10145	8810.56	8463.41	9678.04	10649.2	9534.91	6174.72	5915.76	8074.47	9035.99	8611.41	10157.5	10024.2	9335.39	6127.3	5358.48	5955.65	8178.6	4335.23	3843.71	5283.63	6414.39	9364.53	7326.26	7417.66	9385.61	8731.29	7736.69	7098.73	5610.21	9461.22	10103.4	9523.42	11083.6	8498.73	9148.35	5910.84	5162.44	8839.93	11722.5	10444.8	9314.82	10473.4	10005.7
HSP90AB1-pY596	Heat shock protein HSP 90-beta	15069.4	26764.3	24919.8	23463.1	24438.1	25245.4	18493.4	20240.8	27828.3	25422.3	20617.4	20162.5	23089.2	20422.5	21945	24193.2	20148.4	25792	20227.7	12072.3	16071.7	22723.5	18434.3	15941.4	19566.4	17513.7	17810.9	18802.6	18283.1	16713	23696.3	25441.4	19589.6	19209.1	24238.8	22342.6	28784	33050.6	27338.9	29159.7	18783	19731.9	22497.1	28909.2	28145.2	20930	25969.3	25749
HSPA1A-pY41; HSPA1L-pY43; HSPA2-pY42; HSPA6-pY43; HSPA7-pY43; HSPA8-pY41	Heat shock 70 kDa protein 1A; Heat shock 70 kDa protein 1-like; Heat shock-related 70 kDa protein 2; Heat shock 70 kDa protein 6; Putative heat shock 70 kDa protein 7; Heat shock cognate 71 kDa protein	14897.6	11246.9	19854.6	11627.9	11987.8	7772.51	14483.3	8878.39	10153.7	7996.1	9026.31	11848.4	6386.34	10742.5	13595.5	7865.43	10792.4	1872.29	6791.53	8047.42	8648.03	10757.8	6550.29	14830.1	9338.43	10956.9	6522.08	9286.73	10481.5	6061.42	17238.1	9843.5	12854.5	11863.2	16696.6	11718.5	9767.99	11288.4	8979.89	4805.41	10500.2	13359.6	12223.3	11843.6	11075.6	13005.9	9452.57	9188.64
HSPA8-pS329	Heat shock cognate 71 kDa protein	58200	76032.1	72842.6	60383.7	60091.6	65260.4	80945.6	55724.6	66755.6	64122.4	57846.7	63747.4	68587.2	62578.9	69193	69288.2	72171.5	65936.9	64215.1	65538	61656.7	37240.2	40253.8	47602.4	38588	49001.7	42250.6	46286.4	54416.2	53068.5	50496.1	53108.3	54436.6	73581.2	71367.7	69002.9	70306.2	77884	62931.1	74915.8	63450.5	72268.8	65179.6	67447.4	66466.2	66549.6	61972.2	55465.6
HSPB1-pS82	Heat shock protein beta-1	1.69863e+06	1.83194e+06	2.45451e+06	3.58265e+06	4.46838e+06	3.05471e+06	4.31582e+06	4.13763e+06	3.35976e+06	3.16965e+06	2.93305e+06	2.03107e+06	1.84949e+06	2.68527e+06	2.09543e+06	1.48806e+06	2.14633e+06	2.23455e+06	1.5584e+06	1.48693e+06	1.96355e+06	1.81395e+06	1.39738e+06	2.51593e+06	2.62748e+06	2.27031e+06	2.02725e+06	2.5195e+06	2.11625e+06	2.36442e+06	2.6298e+06	2.4606e+06	2.14832e+06	2.34528e+06	2.27641e+06	2.63877e+06	2.05968e+06	2.00849e+06	1.93881e+06	2.2609e+06	1.70454e+06	1.91871e+06	2.82011e+06	2.55638e+06	3.00286e+06	2.67325e+06	2.93275e+06	3.66399e+06
HSPB1-pT174	Heat shock protein beta-1	28889.2	23414.3	24365.8	24387.8	22921.9	28601.7	22966.5	22415.9	23793.2	24386.9	27167	30530.4	20057.9	26089.2	25537.3	23669.4	21342.9	25421	26564.9	28843.8	25187.6	40071.5	31904.8	39979.3	28796.5	32812.7	40795.3	36282.5	29612.4	35377.9	31638.7	39510.1	38012.2	34736.9	35162.5	22991	25703.7	27175.8	20209.2	25397.7	25475.6	24189	31968.1	29883	24128	31995.2	33781.4	28394.5
HTT-pS1199	Huntingtin	576228	869090	699088	560263	639497	706250	748387	652295	723077	561223	560818	687633	728640	634430	694929	682787	594488	559558	537207	462082	449880	459030	465325	589022	601103	618703	609199	668505	798417	697839	565597	727233	618278	702398	707061	625096	720020	752877	653449	758580	633602	694974	670118	654540	629038	697924	467550	600701
HUWE1-pS2888	E3 ubiquitin-protein ligase HUWE1	9586.73	14222.2	10344.7	10791.2	10857.9	14271.4	11897.7	7993.9	12437.6	7438.83	11550.4	11286.9	6104.17	11348.2	10048.1	8162.02	8724.54	7031.96	3601.68	5325.3	6336.58	7202.6	4620.23	8085.57	10021.4	8965.86	9034.22	14434.3	11494.2	5052.34	10992	10182.3	7861.12	10876.2	9656.72	8653.07	10251.4	12271.9	14555.2	13874.2	11439.7	13731.7	10509.5	9534.52	7853	10873.2	8429.35	10033.6
HUWE1-pS3919-pT3924	E3 ubiquitin-protein ligase HUWE1	1.32965e+06	1.62869e+06	1.32558e+06	1.14623e+06	1.10726e+06	1.16908e+06	1.36758e+06	947231	1.12255e+06	1.05865e+06	1.0112e+06	1.06256e+06	1.06301e+06	982875	1.02864e+06	1.09667e+06	1.034e+06	953198	842880	798913	759452	676166	569958	727069	941966	894453	824655	1.02302e+06	1.1626e+06	1.0092e+06	867757	975826	992112	1.45288e+06	1.69202e+06	1.65367e+06	1.53993e+06	1.61191e+06	1.56103e+06	1.81923e+06	1.31099e+06	1.54053e+06	1.58692e+06	1.70891e+06	1.84265e+06	1.55746e+06	1.93316e+06	1.79805e+06
HUWE1-pS3919-pT3924-pT3927	E3 ubiquitin-protein ligase HUWE1	2.12342e+06	2.63731e+06	2.34753e+06	1.99605e+06	2.05867e+06	2.14586e+06	2.46227e+06	1.77742e+06	2.04477e+06	1.87039e+06	1.70373e+06	1.95163e+06	1.88665e+06	1.61012e+06	1.90027e+06	1.85404e+06	1.90813e+06	1.75516e+06	1.69274e+06	1.74511e+06	1.68342e+06	1.93431e+06	1.77297e+06	2.08505e+06	2.65472e+06	2.49862e+06	2.57026e+06	3.0727e+06	2.97827e+06	2.75723e+06	2.02332e+06	2.27348e+06	2.34779e+06	2.41065e+06	2.64248e+06	2.43439e+06	2.41787e+06	2.59162e+06	2.44463e+06	2.82226e+06	2.11023e+06	2.50199e+06	2.4005e+06	2.55819e+06	2.58784e+06	2.45019e+06	3.20571e+06	2.51425e+06
ICAM1-pT530	Intercellular adhesion molecule 1	139591	220562	168613	156077	149487	133049	168884	98919.2	150019	110581	96856.3	127535	129628	134736	170838	138625	121614	118060	124674	126478	117320	168089	137871	202201	106394	136592	108742	139558	143581	115564	154013	178872	221786	183983	179208	212265	180702	221137	163358	261903	245720	221300	345528	368044	295999	337077	285631	318662
IFI16-pS153	Gamma-interferon-inducible protein 16	49221.1	74428.1	59134.5	61093.9	52164.8	54513.9	72025.3	43188.3	57256.4	55457.1	38205	51729.2	65260.9	54430.3	53910	51663.6	54579.3	49319.7	48191.9	57721.6	67594.9	62618.8	54198.4	53904.8	57063.3	57459.2	57717.2	55544.2	56843.6	56343.1	71853	78406.9	66688.7	57645.4	47520.3	58277.3	62240.5	56601.5	63387.5	56590.2	54461	59243.4	59687.6	76993.2	69458.3	58094.4	87049.7	65772.2
IFI16-pT194	Gamma-interferon-inducible protein 16	115841	166187	145833	89968.6	112499	127782	117837	106429	162777	83376.8	132680	149455	174401	149522	190692	164408	136921	104960	58683.7	26945.6	27327.6	11590.6	6499.7	26243.7	4713.41	39534	26161	86635.6	163992	64540.3	57828.1	65942.4	68094.2	143203	161113	163917	184907	165429	132428	179225	155438	175352	194165	188995	164752	197265	85922.5	133735
IGF1R-pY1161; INSR-pY1185	Insulin-like growth factor 1 receptor; Insulin receptor	34555	45919.5	58086.2	38927.4	38406.8	54532.1	46623.7	37863.8	49290	35746.2	26125.4	46276.9	41835.6	35360.5	46250.9	55127.5	53771.7	37221.6	37684.7	40049.2	36506.4	35424.5	27352.2	33796.5	55165.9	58088.4	56962.5	40382.4	54928.5	46422	25268	35885.4	24848.1	43586.9	43108.4	20696.9	44127.9	36521.7	45704.2	41601	33671.5	33100.2	29174.6	31288.6	25786.2	32244.8	39134.4	21995.4
IGF2BP2-pS164	Insulin-like growth factor 2 mRNA-binding protein 2	19397.7	33073	24337.6	24184.7	23353.6	29080.6	30909.5	23393.8	20050.9	21375.2	20246.5	22239.4	29570	25001.3	25089.2	23580	28157.6	23148.5	15438.2	20217.3	16451.8	13438.4	11230.6	19229.4	23211.7	16541.3	22810.5	23735.7	23450.8	21992.2	16011.1	21715	20896.6	23692.2	29548.4	28335.4	24962.5	23558.6	26223.4	29136.5	23979.6	22436.8	30734.8	22456.4	26857.4	25264.6	28718.9	25462.6
IL16-pS177	Pro-interleukin-16	149043	186167	184452	124251	102837	133890	127478	98265.6	112015	116665	100129	116641	167487	152404	159335	168231	191494	173741	223676	197983	176268	143377	134168	139332	123340	129157	126988	91458	159275	160376	79397.6	135125	111403	143914	166261	143429	171962	165632	159856	230963	176090	186095	204434	212178	184314	203805	162315	201344
ILF3-pS860	Interleukin enhancer-binding factor 3	14320.4	13444.4	16262.7	12036.3	15734.5	16436.2	13052.7	14043.5	11967.2	8735.53	13559.1	14659.1	17533.8	15719.8	22595.3	21777.3	20670	22357	23848.5	22767.8	23597.3	26408.4	21524.7	26384.9	15531.9	19757.8	18014	21519.3	19818.9	23592.5	25798.1	22408.7	21672.6	20144.4	22574	19786.1	17986.5	18470.7	8889.98	16664.6	16043.9	18853.5	19301.3	18264.4	17302.1	21411.9	21268.7	13700.4
INO80B-pS351	INO80 complex subunit B	29365.5	31712.3	30286.3	28723.9	28282.6	30575.5	34053.8	27747.8	33425.3	31437	20649.4	29708.5	28772.5	32151.3	31096	25780.7	30918	28117.7	22007.7	30206.7	27430.3	17034	22374.5	19987.5	19217.4	26618.6	29329.2	20391.8	30212.1	33556.8	25396.5	29302	24418.4	31240.5	35955.7	30138.2	43542.7	29914.2	33162.2	40910.1	29003.9	31841.6	38288	29460.6	29138.3	36019.2	37671.6	29969.7
INPPL1-pY986	Phosphatidylinositol 3,4,5-trisphosphate 5-phosphatase 2	22248.6	15915.7	22121.1	33628.1	21381.1	22453	13506.9	18545.1	17222.5	22341.5	17748.7	21738.1	15296.6	16906.4	18141.4	22273.1	19399.4	18109.3	20675.6	16027.9	18048.6	19135.2	10609.8	20857.7	19976.7	18257.6	25872.3	20219.9	15739	17575.7	20997.3	25532.4	18391.1	15249.5	25369.4	18896.6	14908.8	27441.4	17014.7	14193.9	20174.8	14623.8	12987.3	19058.4	14931.9	15202	14733.6	16843
IRF2BP2-pS175	Interferon regulatory factor 2-binding protein 2	153775	226808	180214	135997	172056	185566	200041	163148	181649	144415	154658	185335	191589	165559	184762	162031	178001	129619	144674	151721	141422	142121	103680	152231	180762	153967	187372	204423	188173	193591	181812	203461	195692	190329	187585	167945	188477	197161	178179	184270	136537	162636	168439	156723	158882	155892	189810	143952
IRF2BPL-pS659	Probable E3 ubiquitin-protein ligase IRF2BPL	7378.37	14955.7	9336.2	11231.5	11063.6	10403.8	11587.4	8578.21	13104.5	10605.2	8895.62	12805	12390.5	11505.3	12532.5	12963.1	12312.2	8552.43	11169.3	16184.7	15853	10870.8	11635.6	14092.7	7677.12	8627.64	6230.73	9365.57	9073.16	9305.49	12469.8	9650.37	10449.6	14006.2	13484.9	9458.2	12389.8	11368.1	11166.2	13285.2	10818.8	9900.15	10931.3	10924	10111.7	8194.7	7438	13213.8
IRS2-pS1203	Insulin receptor substrate 2	6.10999e+06	8.79155e+06	7.81324e+06	5.24964e+06	6.40488e+06	6.43218e+06	5.82967e+06	4.59192e+06	5.65485e+06	3.94735e+06	3.94738e+06	4.73689e+06	6.32323e+06	5.22504e+06	5.57927e+06	5.49674e+06	4.75134e+06	4.58199e+06	3.84606e+06	3.90035e+06	4.16412e+06	2.68215e+06	2.53381e+06	3.15846e+06	4.22688e+06	5.36895e+06	4.38451e+06	4.3598e+06	4.37315e+06	3.76502e+06	3.66612e+06	4.18904e+06	3.60749e+06	6.71234e+06	6.49359e+06	5.73414e+06	8.03682e+06	7.35515e+06	8.1458e+06	7.16327e+06	5.61655e+06	6.62374e+06	6.75944e+06	6.13061e+06	6.67642e+06	7.24868e+06	7.98488e+06	6.60004e+06
IRS2-pS306	Insulin receptor substrate 2	202049	203812	262434	312205	275370	183954	250495	195876	343755	186470	413112	231063	318554	284124	273817	298902	431763	332774	256680	290924	260018	163949	154167	183413	165161	204727	191330	186411	222744	152507	214501	167628	179574	257842	240206	226450	351805	179398	304860	287822	175885	307644	226181	199311	243186	254999	294979	257249
IRS2-pS518-pT520-pT527	Insulin receptor substrate 2	393158	544558	467980	422525	463790	461592	531334	289053	448072	359806	334791	443805	609670	493733	485699	458526	439400	383448	369375	471083	376613	265669	291040	285066	282353	473830	356597	433655	443145	366424	318779	432028	366229	506245	512572	560229	531172	526628	455547	504816	347849	437314	409327	416073	476182	434677	351514	460289
IRS2-pS560	Insulin receptor substrate 2	22925.6	46320.3	59711.1	47085.1	39701.2	48216.4	52515.8	40181.7	51260.3	53346.4	35188.9	42782	68064.4	35589.3	33333.9	43836.1	26085.3	21666.8	22603.3	11994.2	16736.1	10846.9	7770.5	18006.5	24068.2	91634	54377.6	19918.4	47768.5	34949.9	15785.7	15195.4	18871.5	27106.5	25378.4	19482.2	36834.7	33174.5	33968.8	27671.3	23540.6	21844	22280.3	21938	19563.8	22695.5	16123.4	22813.2
IRS2-pS577	Insulin receptor substrate 2	72012.8	103234	99937.1	76137.8	95644	82353.6	88600	74567.4	83597.6	65209.7	74311.1	77590.6	121367	99887.5	126578	104890	111785	100673	89688.3	83063.8	76299.5	66219.2	53793.1	81088.4	83671.6	88369.3	86537.1	62207.8	62496.1	56262.6	64291.6	72018.1	65523.5	85117.1	77429.4	71521.6	101106	95505.5	100964	88316.8	62031.3	77527.5	60835.8	71665.7	56588.4	72716.9	76587.1	59345.9
IRS2-pS594	Insulin receptor substrate 2	23582.9	33750.6	30547.8	21516.3	24484.2	26512.7	30517.6	29837.1	28101.2	21944.6	26232.1	25202.9	34826.3	30714	28128.5	31533.1	31673.1	31172.8	27255.5	30339	28730.4	21856.2	17777.7	16249.3	21724.6	25590.7	21203.5	24062.3	24667.9	17123.2	20843.5	22637.2	23616.3	28572.3	31712.5	31333.4	33239.3	22421.8	35505.5	31912.2	23081.7	27222.6	26333.3	25036.7	31574.6	29766.7	29530.1	27261.9
IRS2-pT520-pT527	Insulin receptor substrate 2	270742	358995	286536	235962	259545	252441	283897	263750	259051	249104	237864	293011	343995	340513	347874	331316	330442	243220	287429	317569	328803	258223	228158	270080	232546	256336	258227	279586	298024	257008	251035	250156	260455	305267	326507	292995	337714	329105	315734	327166	251512	294064	314715	289212	339611	319828	290837	329416
ITPKB-pS264	Inositol-trisphosphate 3-kinase B	530139	578655	554594	494091	663315	585893	360540	540625	561906	357082	439356	498568	336512	314632	525661	519590	385849	520899	869348	581279	569374	1.00019e+06	1.20696e+06	911905	595264	595187	668378	939968	845117	849730	861133	619245	739332	682400	730913	741853	616018	456797	540165	610892	506644	617562	892532	856433	904015	806031	1.15072e+06	681896
ITPRID2-pS737	Protein ITPRID2	69563.3	89116.6	62654.9	58153.8	46761.6	38060.1	66250.2	36179.6	45569.9	51397	41654	46517.7	55851.8	44464.8	47803	53026.4	32848.3	47490.5	53878.5	69016.2	57406.3	38554.9	27442.4	42542.6	43000.9	81343	72320.4	45262.2	68139.3	69924.2	48941.6	40799.8	53195.6	62190.9	109705	96720.7	56358	69237.2	49782	132668	68493.9	83768.2	164866	133790	153363	136452	177423	169297
ITPRID2-pS739	Protein ITPRID2	18861.8	27514.6	20882.1	20089.8	21001.3	20380.8	22226.5	20282.6	21477.5	17330.6	16063.2	18981.8	19969.5	23610.9	20731	17206.4	20783.1	18680.4	19529.1	14222.7	24151.9	18571.6	13903.9	23510.2	22039.8	20193.1	17000.8	20420.5	24311.1	18095	20140.9	20185.5	18711.4	20088.2	23590.7	18422.6	21487.2	20670.7	20312.3	23943.6	17761.2	19641.1	24643.2	21468.1	25081.1	20753.4	21739.3	21242.1
ITPRID2-pS92	Protein ITPRID2	53776.8	71117.1	64089.1	46089.5	54175.1	53361.3	70077.9	51018.5	56555.7	60563.5	52354.1	50001	47494.8	39740	55615	44340.6	48304.3	61866.6	69189.3	52081	61912.6	52536.1	40161.2	54617.4	34059.1	54785	52282.4	53351.5	58301.1	61037.2	58823.3	60670.2	57360.9	60663.9	80042.3	66099.4	59134.9	64715.3	51952.7	77516.5	61184.1	63508	82456.2	74627	70788.4	76458.5	83256.5	65484.8
IWS1-pT725	Protein IWS1 homolog	517630	598121	505724	474630	538412	393525	622661	912255	563205	637470	585785	528367	521316	452112	691866	647469	683062	661424	576828	680780	756415	469464	521090	525145	550180	514494	616331	557289	562128	600951	499009	391571	781385	514948	465207	450437	646388	491488	752742	637240	449712	534539	554713	600262	380428	643058	623813	327808
JAK2-pY570	Tyrosine-protein kinase JAK2	57246.3	53204.5	74350.2	78342.9	79362.8	83259	66889	82806.5	90029.1	83269.9	68000.9	72847.7	92319.2	66800.3	78601.3	111847	108724	85166.3	100630	89267.2	74902.3	82480.3	64712.5	49481.2	76717.8	74704.8	76257.2	92279.8	116361	102247	84100.5	93255.4	82778.3	106308	138987	119679	93518.2	82585.1	92347.7	107672	77969	81676.7	90483.4	108282	113582	81136.1	100217	128035
JPT1-pS80	Jupiter microtubule associated homolog 1	17833.3	32701	39123.7	18807.8	24757.2	23508	28280.4	20382.6	22556.2	24475.5	21211.5	31433.6	25504.9	24284	34157.8	23367.9	18000	22512.3	12969.4	6972.68	16213.6	4514.98	2650.35	4585.87	2353.16	3404.77	1420.38	5200.45	7552.5	5550.55	10007.3	12720.7	12909.3	20065.1	22607.3	13381.8	21839.2	23788.7	25247.3	37297.7	22056.4	24527	24698	34245.1	13790.3	22262.4	22142.6	8559.89
JPT2-pS97	Jupiter microtubule associated homolog 2	64936.5	78721.8	71157.4	49841.9	52136.3	68522.2	59428.4	47822.9	56585.9	40570	50644.4	74404.8	80392.4	80422.9	82266.5	74761.7	75169.9	67865.2	60716.3	57679.7	55509	40717.3	49090.6	64985.5	51777.7	50142.8	51369.9	65290.8	77936.4	62737.3	59314.5	78767.7	62608.7	84170.1	110800	80933.8	90347.5	89576.9	69903.8	94334.5	72125.1	73890.7	91640.3	81708.9	82261.9	87435.7	42929.3	70673.2
JUN-pS73; JUND-pS100	Transcription factor Jun; Transcription factor JunD	15987.1	30345.2	35981.4	20582.9	30412.3	35505.1	28146.5	22850.9	36396.6	14798.9	21782	23047.8	14083	8581.47	13913.1	9556.13	11035.3	13667.4	4869.85	6115.51	7707.62	6102.21	15874.1	14886.6	91593.3	73867.2	46861.7	49561.9	27891.8	28606.6	42722.3	60132.2	44234	33798.1	23659.4	26610.8	20314.1	23810.8	29581.6	21233.6	18342.1	17725.9	16012.7	16194.9	14351.5	14975.5	13442.6	15260.6
KANK1-pS312	KN motif and ankyrin repeat domain-containing protein 1	420713	544588	521286	349454	313937	312130	395260	278734	357680	335380	357913	436008	373612	300094	443718	344455	283649	375290	248437	205975	306809	112460	86954.5	159396	111261	127917	192267	149394	169364	198351	196784	228191	264823	425381	448299	353699	570099	484916	608483	548223	488338	491286	359720	525630	193556	395027	491160	120881
KANK1-pS325	KN motif and ankyrin repeat domain-containing protein 1	1.17598e+06	1.53611e+06	1.18516e+06	876773	989872	1.11339e+06	1.24011e+06	926018	1.01073e+06	1.0196e+06	875993	1.14901e+06	1.05868e+06	1.06354e+06	1.0826e+06	942796	832347	837464	622137	445914	617895	437755	221254	281753	257245	339391	347415	501291	444670	466391	443887	644730	611160	1.26388e+06	1.61468e+06	1.30136e+06	1.39342e+06	1.51587e+06	1.39175e+06	1.64798e+06	1.41109e+06	1.59709e+06	1.34906e+06	1.49601e+06	1.35509e+06	1.34587e+06	1.21899e+06	1.22821e+06
KAT5-pS199	Histone acetyltransferase KAT5	337183	285267	347021	585115	673506	940049	488756	302936	565593	358211	258245	398889	434349	501883	457158	426426	386771	431803	391615	417119	426588	252363	315500	588946	289082	312936	360272	392433	330936	406598	398165	633265	370144	942846	916473	418237	478462	452052	423363	533954	393844	621408	421477	656591	391045	846440	739555	429764
KAT5-pS199-pS202	Histone acetyltransferase KAT5	156511	243549	229350	214385	245501	260148	249913	203179	255336	197004	192837	231095	192850	188907	185450	193675	197886	197906	247886	215357	229884	211460	206332	210782	186218	182567	203883	195690	188178	218989	224089	210323	195651	228540	223481	183493	207589	191459	187838	219794	240712	226117	216778	236907	199881	274053	249259	200632
KAT7-pS124-pT128	Histone acetyltransferase KAT7	392626	511977	421929	394694	428498	457074	512316	343981	468958	365451	393700	423213	435406	454332	448982	460792	471710	436027	495912	583459	570351	519914	530588	516197	458729	469238	515596	567139	524562	517301	523060	577893	552391	505297	476462	501787	466737	518416	514999	574092	432242	468725	565162	535365	495295	555432	540336	483935
KAT7-pS124-pT128-pS138	Histone acetyltransferase KAT7	171554	239513	184369	182005	218401	190624	213587	177778	233285	173415	182207	192002	220385	215637	197112	185133	220962	207853	189776	205861	185920	167952	159006	164557	168836	167563	187600	197075	226808	184161	188935	190924	192206	219384	225166	224994	238142	208911	205317	257310	186599	230212	239611	216830	235949	238318	209249	235255
KAT7-pS57	Histone acetyltransferase KAT7	18284.2	18295.9	13175.9	9125.03	20550.9	16654.3	16545.3	15498.9	15170.3	19586.7	16019.5	19533.9	19505.9	18488.7	21172.3	19880.6	17588	17115.3	16100.8	16542.7	18324.2	13254.2	11706.9	13937.9	15310.7	11953.5	9984.08	13163.9	17131.6	13553.9	13647.4	15640.2	13781.6	17280.9	21304.9	20600.4	14745.9	16667	20887.9	20914.7	14002	14420	15528.4	17386.5	18253.9	19614.2	13711.6	15923
KAT7-pT88	Histone acetyltransferase KAT7	2.21815e+06	4.04952e+06	3.10133e+06	2.33322e+06	2.64757e+06	2.8738e+06	3.42091e+06	2.85852e+06	3.25364e+06	2.93674e+06	2.93535e+06	3.41483e+06	2.68162e+06	2.47907e+06	2.97686e+06	1.77154e+06	1.76288e+06	1.49159e+06	523767	239958	353901	194000	155759	289302	781914	1.38181e+06	756587	1.96777e+06	2.42938e+06	1.8143e+06	663931	787736	901394	2.60847e+06	2.26333e+06	2.02622e+06	3.10293e+06	3.01706e+06	2.68064e+06	2.87111e+06	2.67606e+06	2.87545e+06	1.94152e+06	1.75654e+06	1.80663e+06	2.10593e+06	682976	1.50705e+06
KDM1A-pS849	Lysine-specific histone demethylase 1A	1949.4	5052.59	4609.04	2892.82	7861.5	2635.85	3110.01	2813.03	3874.38	3751.46	1219.33	2515.22	4558.87	1087.51	2705.57	3119.16	2961.2	6038.92	4783.29	4011.56	4286.83	2960.74	1339.87	4153.97	2593.64	2837.08	1181.68	2825.79	6119.13	2099.11	5018.34	4692.45	5253.72	3296.07	4152.72	5109.02	3992.4	4601.84	2490.67	5026.28	3536.84	3932.77	5291.63	4930.5	4024.86	5217.45	3170.22	5475.74
KDM2A-pS718-pS731	Lysine-specific demethylase 2A	430573	485883	397958	416581	483163	443442	471076	504345	418267	373863	435830	387489	461586	449950	402669	438243	437688	385590	311949	322922	312390	288975	223056	380086	307802	338526	319173	397509	410799	477806	319073	388244	363772	482931	526255	488006	527894	512229	500336	547995	407886	499028	531039	465474	569193	525657	440495	487540
KDM2A-pS869	Lysine-specific demethylase 2A	24395.1	27278.7	21651.8	22167.6	21300.6	23161.9	29435	28670.5	25962.2	22704.2	21255.2	24392.7	28134.3	27468.6	25495.3	25612	24379	27156.1	19431.2	23443.4	27531.9	13204.1	11443.1	17497.8	14953.8	17015	19294.2	16306.1	18930	18143.3	14327.2	20057.9	17229.7	25563.2	27532	19351.2	28774.5	28022.4	27676.5	30153.7	23482.2	23977.1	25154.7	24360.2	29973.8	26537.5	22215	18358.5
KDM2A-pT713-pS718	Lysine-specific demethylase 2A	615500	749458	676644	624215	739815	648249	672893	408430	654844	577306	489847	620756	587075	592108	652123	665496	583978	589252	648944	539260	663090	532304	507680	509428	545680	582722	529456	561039	669411	560982	594231	652385	599390	732818	829050	749850	790759	797541	784565	820389	774730	769268	824629	895583	817633	846710	827990	814457
KDM2A-pT713-pS718-pS731	Lysine-specific demethylase 2A	1.13307e+06	1.24616e+06	1.07294e+06	1.09565e+06	1.28763e+06	1.26973e+06	1.10301e+06	845087	1.16501e+06	809402	792549	1.05133e+06	1.09539e+06	938456	994537	877707	786255	783603	581536	482619	539593	466490	409278	436184	639841	664360	606534	841821	1.02713e+06	824670	620454	730824	643889	1.226e+06	1.33944e+06	1.17996e+06	1.29974e+06	1.42744e+06	1.26973e+06	1.38769e+06	1.30387e+06	1.31075e+06	1.19046e+06	1.3329e+06	1.27748e+06	1.2359e+06	990168	1.17824e+06
KHSRP-pS181	Far upstream element-binding protein 2	79162.8	91346.8	90654.4	66836.7	78669.9	91385.8	90150.2	73855.6	86274.6	64986.1	65828	90953.7	81799.2	73042.5	87763.7	84632.9	82770.6	83997.3	76526.8	80086.2	77485.7	97280.7	90434.8	108331	114215	132587	130658	118023	123807	113480	99127.5	99283.7	91964.7	90612.1	91079.9	87176.7	84566	86500.6	79737.9	96967.6	79214.4	78820.6	110586	101275	80397.4	102685	108376	79077.5
KHSRP-pS274	Far upstream element-binding protein 2	41798	45167.3	42627.8	30959.4	34415.8	30236.9	39994.9	36651.1	36824.4	28399.7	30625.1	35023.9	39117	44198	41783.2	51455.4	50706	49921.5	47910.3	75587.1	70228.3	124402	106357	135648	37825.1	32321.6	32043.5	35025.7	30670.9	33906.7	55439.2	41165.4	49784.6	39816.7	41324.3	34569.3	37462.6	41988.9	39574.9	43916.8	39535.1	42499.9	42335.1	47381.5	40302	48721.4	46483.8	29604.5
KIAA1143-pS146	Uncharacterized protein KIAA1143	29506.8	40926	36475.1	28751.6	30018.5	25807.1	35306.7	33286.1	31831.1	31168.3	36249.2	26993.1	38188.8	31749.7	35268.6	40476.5	31060.5	30764.7	34540.1	23215.7	29645.5	25380.5	20210.1	23751	26915.5	33254.5	25537.3	27522	37132.2	33009.1	28379.8	27609.3	26917	37825.5	38775.6	41207.1	35034.6	34616.9	36708.7	38649	35676.2	35906.2	42212.9	37168.6	52025.9	34917.1	43826.9	42928.1
KIAA1522-pT185	Uncharacterized protein KIAA1522	140763	137879	161121	132516	160881	200715	150971	166389	219833	173581	213018	269525	160898	206237	304991	216580	242264	243376	335081	352209	377624	438357	526806	452033	509972	262218	267077	389054	298225	282219	208157	264264	314768	175079	224800	158214	134884	169377	185230	203283	184313	199668	247230	291741	138077	246386	162168	88321.5
KIF13B-pS1410	Kinesin-like protein KIF13B	509506	667595	766476	385306	428309	529896	491104	422643	517958	362952	380880	687311	523704	476498	842772	583785	513373	704851	568842	613386	742435	576741	557395	883035	744422	667330	646957	688429	597724	735416	636806	694811	631232	682298	554612	335057	651870	585586	542744	666835	605495	454264	572818	831448	163781	646900	695234	108134
KIF13B-pS1644	Kinesin-like protein KIF13B	58888.5	63036.7	58905.3	44550.8	56105.2	56633.3	63434.1	64925.5	68300.7	49577.3	58836	56294.9	57717.3	65230.9	76217.1	58925.2	70385.3	74152.2	68515.2	71662.3	80344.4	74917.1	63305.1	69165.2	92563.8	52883.6	60706.9	83814	57318.3	64787.2	79987.7	65473.1	69708.9	61184	68074.7	57297	64647.6	70771.6	59620.9	63750.8	62674.6	64250.7	63678	80027.7	65407	61615.3	77055.9	65975
KIF14-pS1292	Kinesin-like protein KIF14	181152	232601	194814	183332	188011	194870	227582	151738	169861	145018	145545	171885	210537	200306	303263	236194	286113	247303	163414	183622	193555	71655.3	57622.4	91716.8	71120	73298.4	76585.4	88319.9	105730	91295.3	127266	175231	177920	234097	245970	192866	261516	253067	193220	255115	204157	213453	205595	249152	203963	231819	141570	177164
KIF15-pS1141-pT1144	Kinesin-like protein KIF15	733918	789303	701740	516229	582527	659674	417418	383142	478768	284436	266501	322840	406303	361721	390041	429764	267276	292109	293243	165089	188551	189335	115576	130368	153327	161642	102590	270546	362938	158011	259889	257138	230695	760090	1.22405e+06	941702	951651	1.27053e+06	897792	1.33126e+06	926309	983094	1.31736e+06	1.35707e+06	1.64087e+06	1.39539e+06	1.21935e+06	1.59131e+06
KIF2A-pT78	Kinesin-like protein KIF2A	274608	255652	218457	214008	190869	206144	285013	181682	189037	201241	143497	193289	255233	195823	210775	240312	190096	185019	200663	175017	155513	165004	120632	151832	202171	191852	164393	214288	206406	203281	136583	211029	187360	188372	270164	241494	190718	255767	247886	182299	185099	237924	152228	262422	242095	146614	213348	214856
KLC2-pS610	Kinesin light chain 2	39767.9	59672.3	58386.5	35417.3	41389.4	47301.3	59166.3	53312.4	55299.8	35532.6	37782.5	46154.1	47977.4	45997.9	49626.2	51170.3	54277.6	57931.7	43352.6	39535	54137.5	31241.2	21559	34124.2	29461	26108	30553.1	35221.9	27136.7	34233.1	30931.7	27556.2	33703.7	48435.6	44269.5	25938.2	49520.9	40792.1	57402.1	43686.9	41110.4	55669.8	32412.3	54559.2	9573.74	43292.1	41529.9	6552.93
KLC4-pS590	Kinesin light chain 4	19583.1	28831.2	27870.4	21650.8	19313.7	24408.5	18663.4	19646.8	20442.5	22044.9	17949.4	22934.2	26948.9	22468	28930.2	22900.2	23047.2	23987.5	24542	24130	22734	28719.8	24520.7	25694.2	29944.7	33513.6	26522.8	26695.6	31332.2	27298.3	28934.4	28605.6	29129.1	25136.7	28789.2	18341.1	24778.6	21189.9	25813.8	25596.6	23235.8	22237.8	23014.8	22160.1	26257.9	23612.2	24033.3	20164.3
KLC4-pS609	Kinesin light chain 4	4657.11	6384.26	4718.23	4853.27	5966.76	4695.62	6912.18	6533.25	7915.77	4958.03	6352.42	8421.04	5832.39	6197.49	3130.54	7789.82	7233.43	5736.55	13420	10987.6	10941.6	14508.1	14100	15153	19268.9	15094	12915.7	15785.4	13170.8	25813.9	11547.1	12095.1	20550.5	4653.48	6322.04	1212.35	4973.69	7171.21	8198.59	9713.61	5918.52	6582.25	4332.5	7517.06	1186.24	5206.25	7367.87	1240.06
KLHDC4-pS413-pS418	Kelch domain-containing protein 4	191154	243246	230854	199895	221382	238635	240373	178520	206080	166673	172337	201654	233338	248346	209785	232862	243433	235453	218056	208807	186339	151642	123564	160384	167146	159347	184076	173950	212661	206366	194729	196167	195977	226860	273661	248954	245533	236709	239513	273492	220797	222096	244839	273074	249839	285046	233539	229584
KPNA2-pS62	Importin subunit alpha-1	78348.4	105733	90437.2	66968.4	73187.4	90299.2	73943.4	69606.3	80596.9	57152.6	70507.2	84350.8	111056	104899	121343	114480	98820.6	94948.2	65697.4	38458	47130.5	32580	21640.8	41872.3	31000.2	25106.6	25908.7	47551.4	106278	41309.6	44645	50650.3	54023.9	92587.9	131020	88363	120611	129008	81239.7	126628	116331	114340	130884	140118	149717	136526	49294.9	124779
KRT10-pY449	Keratin, type I cytoskeletal 10	28458.4	13350.8	22051.7	28934.6	23806.6	22666.9	2627.51	28908.3	24994.9	32250.1	31157.1	19859.8	18019.6	27604.3	14556.2	18338.9	27299.9	30344.1	24265.4	26264	20439.1	25353.6	29268.9	31715.4	27151.2	18304.5	34789.7	17260.2	21823.4	24822.6	27478.4	21106.3	20746	30532	27245.5	30966.9	29665.5	26996.3	28413.5	28366.3	16816.8	22699.9	34294.8	27285	29997.3	32456.9	38215.5	26389.1
KTN1-pS75	Kinectin	67297.9	74423	68970.3	60331.5	67017.5	56531.4	86144.4	66432.7	64117.2	49258.2	61062.8	70934.1	67707	60630.7	70299.5	62195.4	75292	62034.4	66507.8	80607.7	71115.4	69878.1	71470.3	78302.7	62683.5	76047.9	93784.1	70582.7	63124.6	70944.4	73860.5	70507.3	92321.9	69091.2	68413	65755.7	73736.2	61440.6	55852.1	75663.1	47801.5	57902.9	74393	66013.6	65059.6	70446.5	89491.9	55851.6
LARP1-pS517-pS521	La-related protein 1	167739	146533	174816	149735	167621	158201	147058	219304	158230	320886	255889	241011	130317	155053	200775	151042	138280	147884	161548	162663	148468	108988	164267	173436	157061	106643	118119	94076.2	125134	134685	103104	117017	122304	144691	150820	134513	163353	162518	181851	168599	117398	164760	173282	171790	137881	172605	153154	117149
LARP1-pS521	La-related protein 1	189623	237124	190664	256821	286701	208288	208266	241170	196423	438542	288412	210438	215063	243202	220920	182051	217911	147881	158431	177501	151399	127106	151656	110709	144519	178785	117204	124931	216473	192847	161246	181952	190617	277571	353253	373266	284030	340550	194890	354874	205603	254605	433409	244903	537244	319345	310632	578431
LARP1-pS627-pS631	La-related protein 1	2.01351e+06	2.54195e+06	2.22753e+06	1.93688e+06	2.02846e+06	2.2308e+06	2.19205e+06	1.81892e+06	2.04792e+06	1.71939e+06	1.58238e+06	1.96113e+06	2.18382e+06	2.26015e+06	2.22985e+06	2.28716e+06	2.11167e+06	2.01535e+06	2.06862e+06	1.97044e+06	2.13304e+06	1.55081e+06	1.2244e+06	1.43966e+06	1.51628e+06	1.69684e+06	1.91597e+06	1.81179e+06	2.05801e+06	2.38625e+06	1.86098e+06	2.23617e+06	2.03029e+06	2.33927e+06	2.45991e+06	2.21579e+06	2.56682e+06	2.67006e+06	2.55437e+06	2.84716e+06	2.08625e+06	2.31616e+06	2.88048e+06	2.9124e+06	2.45571e+06	2.8587e+06	2.97569e+06	2.47389e+06
LARP1-pS627-pY633	La-related protein 1	7187.05	10079.2	14588.5	15437.6	15801.7	16997.9	14342.1	17265.4	22185.8	14827.1	12489.9	10898.3	13147.1	10702.1	11687.6	18089.1	14209.2	11424	13928	14104.1	12141.6	18960	22927.3	14766	13999.9	15567.5	14847.8	17700.6	21453.8	22899.9	26355.5	26895.9	26612.2	17376.2	13640.8	13924	11544	12048	13582.1	14388.4	10068.9	11781.8	10090	12034	7086.49	9115.76	7200.76	11064.6
LARP1-pS766	La-related protein 1	95160	116725	111626	90075.4	95122.8	94686.1	85010.7	82268.1	80339.5	112920	89567.9	114043	91159.9	88429.1	98558.9	71634.4	72827.6	71064.2	68219.4	50488.2	51203.2	52753.1	33432.6	39272.4	71654.6	90127	70704.1	63383.7	71300.3	71159.6	70077.5	60198.7	56504.9	101595	102503	90830.8	112758	98732.8	100538	102887	99831.4	107302	91594.4	89298.4	104558	82645.7	122676	101137
LARP1-pS766-pS774	La-related protein 1	357615	442624	370677	191563	219184	279280	267583	234427	252867	264478	252116	320180	397441	346663	367652	358988	291054	263607	265330	208014	253359	171845	136941	198300	289070	386746	363735	232618	348127	327657	212742	272000	270100	351541	408011	367236	431273	455084	384018	429950	303776	311268	420529	358081	302476	292840	272561	302995
LARP1-pS774	La-related protein 1	399656	286354	217312	308366	303128	265621	121830	265582	275700	471627	237484	234821	248238	280107	287063	233584	354370	288993	255988	280572	254222	360705	141668	194731	308466	97934	149837	249686	204908	217273	312053	197390	247534	240820	236167	262821	240889	274547	245229	94358.4	239756	287793	118170	344605	319366	91945	311810	308067
LARP1-pS824	La-related protein 1	31990.5	41347.6	41065.7	38867.8	32941.8	38420.6	39270.4	46723.3	42873.7	34900.1	30850.9	39034	34112.1	39475.5	35610.5	45754.7	28591.8	32194.7	23513.7	28590.9	31877	21846	13292.4	23970.3	23246.6	30143.9	28029	24696.5	31338.6	30306.5	25918.4	30899.1	26486.7	37569.2	35105.3	40274.5	35704.1	40728.9	34752.7	45629.4	30413.2	37792.3	46209.8	38435.1	37548.5	49932.6	60283.5	38925.2
LARP1-pS847	La-related protein 1	18876.8	28245.9	19856.3	20537.2	25147.5	22059.7	25729.3	20993	23652.2	18810.8	21420.8	23200.7	21618.6	23338.5	22557.5	20991.7	27136.2	27160.8	21340.2	23395.4	27322.7	13440.8	19340	16817.1	12701.4	8509.39	14938.8	14780	16786.6	16608.3	17841.3	19643.7	22666.4	23358.3	19751.2	22275.2	27693.2	19302.4	25829.2	31128.6	27728.9	24528.5	33553.9	32908.9	26836.1	38167	26921	24259.7
LARP1-pS90	La-related protein 1	48162.7	63492.8	48230.6	44364.9	55920.8	50938.6	55310.2	53785.7	52254.2	39753.8	39100	49843.2	50066.5	58712.8	56265	54187.5	53369	47568.4	49813.4	39056.3	42897.7	38033.2	34557.8	32483.8	44464.8	43987.8	41871.7	42160.8	50767.8	53532.2	48855.7	52526.8	47440.6	52447.4	54756.9	56056.3	56514.2	55891.4	57314	61192.5	48334.7	57536.3	64715	49618.3	60838.4	64034.4	60198.1	59005.9
LARP1-pY361	La-related protein 1	18236.4	18948.5	22366.7	18306.9	20270.6	27207.2	14900.1	16968.9	22381	16243	12537.4	16169.2	22101.9	17973.6	22333.3	17920.7	15203.4	15727.7	9069.16	8873.04	11426.3	8284.36	7214.52	10613.2	13338.4	14661	18280.3	11503.2	15100.5	17534.2	12754.5	17080.1	15836.2	19139.1	25364.8	14749.6	22207.7	29865	24875	26217.2	18643.3	22512.5	22526.8	29316	8818.1	26384.1	11112.6	8302.63
LARP7-pS299	La-related protein 7	4811.4	13458	8648.56	9489.23	7492.71	6701.82	12697.6	5989.31	6312.51	4440.93	5839.73	6030.2	8809.99	7077.16	7425.94	9416.66	4755.71	6269.31	9800.66	5335.72	8555.09	1391.75	5872.21	9160.69	6434.05	13354.3	8511.13	6445.83	7119.18	10524.5	9581.1	8072.1	11452.3	8975.18	11821.6	9238.31	10886.2	11413.4	8064.03	13353	8861.71	10572.8	8948.07	9963.65	9936.7	10919.2	9974.56	8997.07
LASP1-pS146	LIM and SH3 domain protein 1	801576	789317	2.16742e+06	2.78395e+06	1.78335e+06	2.11921e+06	2.38959e+06	2.18209e+06	2.47629e+06	9.75749e+06	2.94251e+06	3.50099e+06	2.27118e+06	1.40625e+06	1.36419e+06	2.04886e+06	1.20322e+06	804359	1.46259e+06	1.10702e+06	774205	1.47776e+06	2.47535e+06	2.47213e+06	2.83253e+06	7.97029e+06	6.57746e+06	1.11865e+06	5.20375e+06	4.6478e+06	1.37106e+06	1.22707e+06	1.93434e+06	1.06244e+06	1.28092e+06	1.04564e+06	923609	1.02524e+06	952767	819625	659870	466961	787234	822006	548555	763279	593183	819085
LDLR-pY845	Low-density lipoprotein receptor	10719.3	17175.7	18475.9	20525.6	34739.8	50801.6	20286.1	18626.3	33963.6	16455.2	11837.9	16416.4	13527.7	9934.49	18596.9	5436.38	5890.99	9349.47	10359.1	9142.66	7475.87	3159.1	2462.01	4154.45	2638.32	4007.66	4627.79	4941.24	8728.17	6199.91	2116.56	8623.5	5786.03	22533.9	33873.2	27601.7	37700.7	33778.7	17789.5	47298.1	27902.1	23132.3	31899.6	42738.3	24853.3	46970.6	27105.8	27342.7
LDLR-pY847	Low-density lipoprotein receptor	9425.32	11879.6	17067.6	10376	19821.6	24103	8281.79	12816.7	16584.3	7783.76	6898.87	10533.2	6022.44	5773.37	7805.57	3930.64	5129.69	1575.68	5978.36	3521.53	6190.63	2074.64	1871.67	6702.72	3575.1	2759.88	1918.01	2614.49	2225.59	1632.96	1075.88	3472.33	4727.21	13593.6	20871.8	9194.39	19570	14918.5	9484.04	25920.3	16477.2	22321.4	21065.3	23238.1	15251.4	26289.8	15901	12485.3
LEO1-pS658	RNA polymerase-associated protein LEO1	71292.2	107958	81016	73180.9	78389.9	87096.3	93658.6	84488.2	96405.1	68690.9	73615.6	76221.8	80175.8	74476.2	102333	82811.4	76412.8	89636.6	68399.9	72751.5	65713.8	60259.8	52217.2	71980.7	61824.5	76585.1	68180.6	68934.8	77188.9	68753.6	65698.3	69796.5	84776.7	91994.1	85316.2	76482.4	103640	83592.9	82082.9	95690.2	78490.2	67197.3	88001.4	82728	83343.5	81436	81682.1	54468.6
LIG1-pT233	DNA ligase 1	1.60876e+06	1.41506e+06	1.82528e+06	998752	1.26039e+06	1.87319e+06	1.14177e+06	1.3499e+06	2.20289e+06	927369	1.28316e+06	2.34638e+06	2.60904e+06	2.01404e+06	2.54106e+06	2.15367e+06	1.77462e+06	1.47575e+06	620978	213624	273174	17501.7	22701.5	129273	9121.08	143993	88334.8	816626	1.87811e+06	773409	307945	615709	614712	1.55246e+06	1.71955e+06	1.03821e+06	2.2345e+06	2.31415e+06	2.14477e+06	1.93517e+06	1.97829e+06	2.00658e+06	1.25138e+06	1.68859e+06	486619	1.80531e+06	318459	170696
LIMA1-pS362	LIM domain and actin-binding protein 1	367986	680834	464138	390350	433804	480022	543320	431387	537506	366722	429321	477527	454177	401648	540589	464410	511257	479520	417072	384933	363061	170055	124039	124827	250601	259365	191396	283702	333740	240025	346967	340127	351962	490001	476244	429972	521873	530310	487966	446525	310728	432314	399863	325795	377455	419579	359668	354920
LIMA1-pS490	LIM domain and actin-binding protein 1	2.31904e+06	3.17788e+06	2.87416e+06	2.41763e+06	2.60201e+06	2.7171e+06	2.89894e+06	2.26643e+06	2.79991e+06	2.17003e+06	2.20101e+06	2.66694e+06	2.03144e+06	1.97262e+06	2.46389e+06	1.92079e+06	1.9208e+06	1.79684e+06	1.66772e+06	1.52687e+06	1.44707e+06	911320	812785	920526	2.28203e+06	2.94128e+06	2.10924e+06	2.70813e+06	3.00973e+06	2.26712e+06	2.36265e+06	2.289e+06	2.41398e+06	3.08644e+06	2.77874e+06	2.72173e+06	3.09377e+06	2.75196e+06	2.87991e+06	2.37963e+06	1.84661e+06	2.29842e+06	2.21183e+06	2.12566e+06	2.18328e+06	2.22098e+06	2.45895e+06	2.12223e+06
LIMD1-pS421-pS424	LIM domain-containing protein 1	422438	365664	342199	265337	278028	279749	253764	200555	202311	171176	169518	192448	245001	213990	216669	253385	192428	191384	153739	142199	136662	142702	125799	144110	240201	199690	138484	252230	251058	175078	149750	251620	179849	318811	496808	403914	301200	419143	370761	465151	362183	430948	396875	444329	548328	391416	310164	470283
LIMD1-pS424	LIM domain-containing protein 1	6.77824e+06	6.68349e+06	6.99968e+06	1.88194e+06	2.42073e+06	3.1341e+06	1.9621e+06	1.25804e+06	1.5288e+06	1.41268e+06	1.58644e+06	1.97166e+06	2.11112e+06	2.29421e+06	1.70544e+06	2.61469e+06	1.80276e+06	1.6631e+06	1.83443e+06	1.32372e+06	1.49336e+06	897593	1.296e+06	983101	1.07478e+06	2.04559e+06	1.88438e+06	1.93826e+06	1.75594e+06	1.94533e+06	1.56781e+06	2.58757e+06	1.80738e+06	5.78924e+06	8.44282e+06	7.41502e+06	8.04036e+06	8.72249e+06	7.06424e+06	1.14445e+07	8.1666e+06	8.90891e+06	9.99844e+06	9.43671e+06	1.00442e+07	9.37962e+06	8.90269e+06	1.01771e+07
LLGL1-pY509	Lethal(2) giant larvae protein homolog 1	5573.55	10114.6	9737.19	8114.82	9268.21	7591.53	8983.55	5986.74	7994.69	4284.11	8632.94	8359.27	7169.16	6509.98	8339.45	7868.39	8112.86	8680.36	7760.65	10011.6	9757.29	14200.5	13252.9	18307.1	12588.9	18097.2	16092.7	21560.9	17469.8	18261	17723.1	18003.6	14108	14082.1	11994.3	12149.7	8203.11	10255.3	9889.71	10514.1	6940.95	7455.08	15044.5	10049.6	8017.46	11743.9	10714.7	10674.8
LMNA-pS22	Prelamin-A/C	187883	296393	201400	198407	220645	223445	240471	210120	233093	171575	177379	211758	207889	181573	225370	174140	157575	142514	117051	77092.4	79682	89391.5	72371.5	110517	111730	156356	107507	187988	256103	161445	92716.8	120908	126495	216590	197001	187905	227362	199811	197353	194007	167293	191596	155394	153481	168846	152466	80958.6	156135
LMNA-pS390-pS392	Prelamin-A/C	3.08293e+06	4.28108e+06	3.08737e+06	2.87042e+06	3.174e+06	3.14113e+06	4.08405e+06	2.98481e+06	3.21021e+06	2.69234e+06	2.8859e+06	3.13431e+06	3.69268e+06	3.74143e+06	4.79633e+06	4.42565e+06	4.13224e+06	3.90261e+06	3.07647e+06	2.48541e+06	2.76765e+06	1.20628e+06	1.0943e+06	1.47874e+06	1.02893e+06	1.71528e+06	1.47256e+06	1.74637e+06	2.94793e+06	1.95901e+06	1.97226e+06	2.68951e+06	2.63876e+06	4.19375e+06	3.9557e+06	3.28159e+06	4.20772e+06	4.10904e+06	3.48556e+06	3.65881e+06	2.85506e+06	3.76008e+06	3.35559e+06	3.28288e+06	3.37655e+06	3.31727e+06	2.27697e+06	3.11906e+06
LMNA-pS404-pS407	Prelamin-A/C	960001	1.22573e+06	1.11754e+06	980482	1.01208e+06	947103	1.21491e+06	734701	1.23807e+06	723850	1.36403e+06	993767	1.11672e+06	976592	1.21525e+06	851659	1.05433e+06	890414	1.01384e+06	1.00224e+06	856833	935715	845247	1.19738e+06	904010	1.03712e+06	1.28251e+06	1.22216e+06	917262	1.06362e+06	1.02745e+06	1.03417e+06	1.19559e+06	1.55704e+06	1.67762e+06	962873	1.41984e+06	870718	1.72528e+06	1.27364e+06	974602	1.94316e+06	1.12782e+06	1.26079e+06	722511	1.43023e+06	1.77214e+06	407468
LMNA-pS407	Prelamin-A/C	67239.5	76579.8	74924.4	70607.7	90368.1	72126.6	113244	70002.3	113982	74389.8	154739	76328.9	91916.3	67870	74284.4	67846.8	96678.3	66506.1	77180.2	79737.6	60025.9	78771	65420.8	75496.9	73246.2	87651	125946	94710.7	73252	96585.4	72855.1	64161.9	97010.9	101617	106799	81544.2	103092	67233.7	107598	93517	71289.9	123076	72291.7	70827.5	66714.7	101759	111673	42133.4
LMNA-pS463	Prelamin-A/C	119484	151303	185541	152022	152157	175624	146390	203244	153129	136082	142753	140156	172579	155088	135279	134978	130239	124679	147798	121249	141167	147274	160451	155573	164919	175608	187573	152421	149999	170052	142732	130727	121280	150230	138674	152574	154042	165524	183828	181814	121559	148259	173338	127159	144858	152748	203119	109280
LMNB1-pS23	Lamin-B1	55479.2	102392	65968.2	61108.6	67432	71839.1	74036	53827.2	75471.2	44934.9	49606.5	71669.2	73810.5	65248.8	74368.1	70590.4	55175.6	51687.4	33774.5	18152.5	17459.8	21227.4	16652.9	27500.2	25759.3	43374.7	23316.3	69980.3	120462	62456.3	36299.8	44374	49567.3	81724	80530.6	67085.8	88044.6	81504.7	68721.3	80708.6	70186.7	80722.2	56956.3	57397.2	74963.9	67700.2	15816.8	59338.2
LMNB1-pT19	Lamin-B1	138588	204427	166391	123267	139244	170431	181014	120030	172379	112573	106334	166654	141208	137832	168758	152077	165934	157653	114642	89016.1	88319.6	61713.4	49080.5	62387.7	90535.9	102388	84603	130499	161040	112110	100489	118336	149182	180042	173518	128288	175201	194090	153571	183301	162365	170554	141401	144531	134999	161716	120103	101988
LMNB1-pT19-pS23	Lamin-B1	575809	710739	617565	367236	500385	560842	392942	393207	582949	198350	497190	641523	806638	794321	1.03427e+06	871362	699697	616245	404472	268690	199393	50983.9	169555	138393	28604.4	204036	110612	393038	876524	269150	295761	421043	501319	781955	961790	765101	969662	857555	555393	1.00687e+06	681276	919485	1.01185e+06	968396	1.06168e+06	1.29691e+06	448037	878513
LMNB1-pT20	Lamin-B1	995272	1.35853e+06	1.27139e+06	902603	984421	1.03284e+06	1.21841e+06	754954	1.09746e+06	700584	792646	1.01107e+06	1.0136e+06	946052	1.11873e+06	1.14622e+06	1.10122e+06	951127	844675	625638	693315	320960	299922	526183	448824	723633	752426	863809	1.13596e+06	809788	673557	789478	939636	1.32213e+06	1.28544e+06	994332	1.35806e+06	1.34607e+06	1.14471e+06	1.35595e+06	1.18862e+06	1.18651e+06	953480	1.09569e+06	977205	1.14362e+06	833478	755023
LMNB1-pT575	Lamin-B1	3.69201e+06	3.43606e+06	4.30987e+06	3.43398e+06	3.82107e+06	4.17133e+06	3.37214e+06	3.16538e+06	3.6096e+06	3.01241e+06	3.00459e+06	4.12449e+06	4.33777e+06	3.81814e+06	4.80175e+06	4.4155e+06	4.21138e+06	4.10849e+06	3.81002e+06	3.07751e+06	3.04899e+06	1.35582e+06	1.23838e+06	1.50603e+06	1.59857e+06	1.56807e+06	1.64574e+06	2.29884e+06	3.24078e+06	2.35924e+06	2.12154e+06	2.82012e+06	3.38195e+06	3.97103e+06	4.57382e+06	2.90306e+06	4.3517e+06	5.32389e+06	4.03557e+06	4.7413e+06	3.45937e+06	4.41659e+06	3.48346e+06	4.07052e+06	3.19078e+06	4.02556e+06	3.19257e+06	2.40817e+06
LMNB2-pT34	Lamin-B2	1.09859e+06	1.54936e+06	1.3196e+06	1.04244e+06	972310	1.20124e+06	1.32732e+06	752715	1.41847e+06	849593	885779	1.19e+06	1.06649e+06	943801	1.31354e+06	1.1337e+06	1.11788e+06	1.23955e+06	931865	726057	822829	565960	621955	780309	1.00831e+06	1.19497e+06	1.0594e+06	1.14868e+06	1.45845e+06	1.12185e+06	957741	1.13654e+06	1.13713e+06	1.44016e+06	1.31593e+06	978821	1.37211e+06	1.47471e+06	1.37155e+06	1.35581e+06	1.21449e+06	1.30662e+06	1.26258e+06	1.28121e+06	915885	1.27521e+06	1.19041e+06	659770
LMNB2-pT34-pS37	Lamin-B2	661152	768157	689401	469186	528739	638332	527578	451982	670722	315214	516462	671173	817019	821860	1.049e+06	888827	760752	707847	415657	338164	406201	214381	262121	343440	208620	302430	357431	567815	1.09075e+06	462676	400581	520898	574000	891006	1.04947e+06	745665	1.02511e+06	962730	707392	1.00688e+06	698899	894045	1.034e+06	1.07753e+06	1.00066e+06	1.29231e+06	584381	817347
LMNB2-pT518	Lamin-B2	173044	203273	194748	159152	171660	201574	165533	156059	167245	156049	145046	185865	169730	172352	198577	184248	176840	200435	167815	183985	194584	164781	136404	195779	178510	163229	189626	159221	162416	174138	177491	188064	165664	215582	201445	193031	195983	213505	169862	212877	187917	178890	243466	216453	185843	221633	266468	149255
LMO7-pS1510	LIM domain only protein 7	246524	481728	329339	203624	248731	256049	197026	242963	288739	250991	236175	240273	292337	226745	336200	287642	322276	275655	325387	264953	246976	167315	135086	204687	122500	137577	164805	194838	147870	173603	253587	257537	264250	332061	323338	252199	433283	413906	383081	369888	286252	326914	302312	274640	255327	249037	228577	230256
LMO7-pS706	LIM domain only protein 7	6555.58	7683.6	6785.32	5151.21	6621.74	6589.76	10224.1	7192.96	7223.9	8679.97	6646.78	7391.9	6267.55	7762.58	10022.1	8553.56	6592.17	10542.5	4848.44	6055.52	5369.42	3348.75	3291.54	5711.71	3097.38	7130.67	2115.61	8114.51	5724.57	3486.52	5499.93	4938.23	3851.91	4981.82	5859.42	6816.54	7227.93	7204.57	8331.49	6809.44	5320.18	6588.32	5928.26	7667.04	7632.19	6564.81	6161.62	3393.99
LNPEP-pY70	Leucyl-cystinyl aminopeptidase	28127.7	56818.6	64160.9	39006	45915.2	51301.2	41819.7	47382.2	58872.5	42833.4	33184.9	38338.1	56079	45724.4	48199.5	54060	49702.3	55031.1	51682.2	53414	44339	96165.9	68351.3	79084.5	93875.3	84676.7	79550.5	87827.6	96952.4	135929	91862.7	99146.3	75912.1	75361.2	67647	60152.3	61750	57546.9	47315.7	59891.6	46379.4	32755.1	48980.1	69959.4	45053	39354.6	45875.9	52682.5
LPAR3-pS343	Lysophosphatidic acid receptor 3	157677	152728	169418	155321	152059	177877	169985	130607	144117	115075	135651	160590	158156	148896	205720	144002	156700	156520	115260	125171	110665	119884	108764	123949	112391	127839	119582	118017	137117	159056	106950	140103	117445	154515	187834	162773	171374	160215	141607	204858	171518	188214	225626	211856	163708	233860	215893	161710
LPP-pY301	Lipoma-preferred partner	16558.6	15561.7	16086.8	14346.4	18252.9	17264.7	14793.2	16483.7	15397.2	12691.2	13416.1	15893.1	17245	19325.5	15227.9	18827.9	20550	18922.3	11895.3	19580.8	18243	10641.9	16095.5	19956.6	24307.1	38260.2	39861.5	21997.4	21125.9	25083.1	19920.6	24243.4	16191.5	18144.2	13344.1	10967.7	19228.3	14443.6	20185.4	21658.8	6794.91	10712.2	14649.8	6932.98	9544.55	20029.2	12523.7	7397.48
LPP-pY317	Lipoma-preferred partner	6317.33	17242.2	11246.8	7795.81	10979	12816.1	12104.5	12826.8	13612.2	13924.7	12042.7	22817.5	16343.4	20295.9	21014.9	15742.3	22357.7	13489.5	13873.1	15173	11862.4	15990.2	15218.9	24932.8	39283.2	30737.4	25700.3	26945.5	15200.4	10389.6	22976.9	17313.5	16288.4	10722.9	7609.84	8601.04	7958.41	11540.2	15912.1	7085	6360.51	10069	3224.72	4740.62	4117.25	5160.55	5809.7	2578.61
LPXN-pY22	Leupaxin	35601.8	39671.1	52013.9	41116.5	46174.6	47450.1	38475.3	56104	44802.8	42731.9	47545.2	57885.4	48702.6	62465.7	55909.5	49779.8	62142.7	60164.2	45779.1	47601.1	44128.3	25142.6	21923.4	30218.9	46995.7	37247	41125.7	37278.5	24325.7	26950	33169.6	31206.5	24927.6	45044.7	33028.5	32191.7	41110.8	42707.6	46525.9	49018.8	33442.4	38924.3	34667.4	33223.8	26454.1	47631.2	43436.8	32573.7
LRCH4-pS513	Leucine-rich repeat and calponin homology domain-containing protein 4	356193	450062	481043	379635	357997	340581	424427	332723	406225	351560	316872	380896	454301	412822	449625	374731	448187	444808	433980	397817	427605	378303	279451	378830	353222	358806	373407	404996	382928	426712	421264	411689	343653	370109	427667	430627	434992	434833	434385	475929	328337	406853	484756	508543	393444	337741	587401	317443
LRRC40-pS71	Leucine-rich repeat-containing protein 40	88376.3	108028	107987	83660.1	82654.9	108102	105937	61781.3	95266.7	78804.6	68717.3	107112	113898	110243	104642	100895	87017.1	87933.9	68575.8	69465.2	72294.7	73050.3	50745.5	64084.2	83823.4	74687.3	79497.4	82803.9	112567	90347.5	85328.9	82096.1	82723.3	95052.5	120404	87750.1	101414	114459	101723	102448	89734.7	102720	94352.2	117783	88988.3	106792	114827	84039.5
LRRFIP1-pS120	Leucine-rich repeat flightless-interacting protein 1	86276.2	97008.1	102369	99362.2	110686	105174	134100	94134.7	114424	93553.4	87860	114289	128893	103528	107112	116815	87282.8	83830.2	105231	79348.9	78271.9	95067.7	62708.8	75102.7	101035	90782.1	79706.1	112174	118570	97925	80059.1	96609.2	74180.1	75571.5	105206	89403.9	92596.2	90593.2	109178	65664.5	68882.2	98525.1	70774.9	111048	95872.8	65357.3	118284	97167.8
LRWD1-pS251	Leucine-rich repeat and WD repeat-containing protein 1	8596.41	19895	12812.5	9460.29	15820.1	13763.9	16631	9236.46	15569.7	10899.6	13852.2	14028.9	16412.5	11332.9	13272.6	9151.14	15791.6	13059	12587.1	10826.1	13638.1	14782.5	7949.15	10192.8	9846.01	11067.2	11364.3	12855.7	10513.8	11543.4	11854.9	11398.4	8880.53	12973	12594	10893.7	13816.5	11551.6	12290.5	12683	13191.1	12258.7	9580.11	9643.98	14945.2	14386	11851.9	8001.71
LTF-pY547	Lactotransferrin	180948	53436.1	159143	178027	137393	136363	23209.4	241295	167884	181006	188104	142615	91783.6	138703	123809	92721.5	86459.1	109674	120363	112342	112674	147771	191542	202633	168084	114573	146885	124632	75044.9	61428.4	158023	81128.2	16400.7	96940.2	38337	61997.9	115930	82978.6	114913	17736.9	163034	145541	34537.3	39752.9	26927.3	20178.1	7767.04	23004.2
LZTS1-pS233	Leucine zipper putative tumor suppressor 1	47612.8	71181.6	48719.5	36311.7	40927.1	47886	56352.3	33036.4	49847.2	37297.8	39898	31163.1	53148.5	42413.5	49907.1	48205.1	54958.5	55368.3	61219.8	62564.4	63021.4	62362.9	53538.4	84989.8	50557.9	65011	71024.4	55790	68189.2	43352.4	65052.7	80980.9	81552.8	72612	58308.5	56457.1	50248.9	55781	52763.1	71190.6	57663.9	55912.2	64299.7	66489.8	54343.5	70872	52192.5	56826.8
MADD-pS820	MAP kinase-activating death domain protein	6158.51	3599.96	2045.83	2274.39	3300.02	2924.79	3759.17	3769.02	3528.04	5919.55	5169.63	5741.38	5310.64	4603.05	3534.87	5311.4	4120.66	3906.77	5215.26	3785.81	4381.22	4237.68	6283.6	2226.07	4230.6	4384.87	3816.51	6217.7	4978.22	6392.43	5447.99	5394.8	4824.9	4360.43	5314.45	6293.59	3308.65	3944.77	4597.57	2220	4305.1	4178.68	4614.77	6985.62	7484.5	4365.5	3012.66	7075.09
MAF1-pS75	Repressor of RNA polymerase III transcription MAF1 homolog	506251	726249	677928	485208	479431	475953	618523	463578	358377	543702	474407	561961	588794	477130	668188	520487	550324	471360	425190	509029	466895	402803	422798	406867	726940	718359	670095	592802	675729	629819	469707	523740	492949	618570	660378	531708	705450	665111	638645	619394	571008	641623	461896	494199	489499	364794	239044	468645
MAGEA4-pS89-pS90	Melanoma-associated antigen 4	282647	356520	305777	307927	316280	322513	387900	263367	308231	274886	247215	318569	341109	294151	306150	330485	281387	276221	270165	234030	239173	249871	188391	201132	272734	297362	276205	284858	291865	265312	244742	284650	285019	300612	386414	342602	308768	344498	324275	317795	310943	323505	283247	324283	345621	305000	341389	322440
MAGEA4-pS90	Melanoma-associated antigen 4	72588.2	79804	84307.2	74293	100124	86216.6	107699	74530.7	78237	79640.4	89964.9	80448.2	68675.6	79213.4	85172.9	78334.3	93080.1	85273.9	76899.9	76616	71708.1	56382.3	49140.1	57473.9	54334.5	58839.2	73399.9	59417.1	62810.8	60296	52986.4	61432.3	69041.6	86308.8	90540	89687.8	96858.4	89814.9	87601.5	105459	91474	91827.5	110579	85477.6	95892	102593	100187	86464.4
MAGEA4-pS99	Melanoma-associated antigen 4	100173	117957	90816.2	87410.9	99042.3	92636.5	90407.5	75427.4	86518.7	65154.2	77158	67055	78650.2	71351.4	77981.6	74515.2	77629.7	84853	65562.1	50490.3	61342.4	49398.6	35631.8	50962	53690.6	47218.3	71141.4	60424.8	61350	65913.4	57412.4	49964.8	68327	98699.4	112453	104621	108469	123889	107409	135110	114400	113085	138842	126451	139312	137095	160602	119042
MAGED2-pS146	Melanoma-associated antigen D2	54518.1	85654.9	125637	78427	86113.3	93979.3	66853.7	83237.2	93130.2	86497.1	86429.4	114307	98537.8	92582.7	116845	98856.3	94252.5	83931.7	83946.3	75294.1	75665	34435.4	33620	44956	50894	48418.5	60016.8	55284.5	46675.8	48009.9	69147.9	81460.1	49776.4	74610.5	86784.6	48324.4	113323	93880.8	87079.2	94256.8	46699.8	95031.7	73054.8	69852.2	30069	57743.9	79431.7	23630
MAGED2-pS191-pS194	Melanoma-associated antigen D2	53115.6	95394.3	85569.9	86199	63492.1	65794.3	69427.7	54752.4	89677.3	66248.9	58019.7	70683.7	61470.3	51109.3	77470.3	69179.5	52811.3	46941.6	52911.3	52251.1	48330.7	38368.2	27592	40699.3	36370	41178.8	44587.8	39259.2	35978.4	43962	48650.4	67332.3	60971.6	69380.4	98215.4	72053.1	82702	74516.7	72163.5	108037	101142	98798.1	88288.3	100939	84033.8	103353	98235.5	71223
MAML1-pS1015	Mastermind-like protein 1	67878.2	72050.7	56725.5	64636.2	63223.9	60614.9	59950.4	48211.4	54840.9	46715.8	51191.6	66871.4	87143.1	81249.1	88756.7	80153.8	71164.3	58517	57823	56657	64047.4	49547.2	27382.1	44620.2	44581	56130.6	49035.9	57929.3	61422.4	55651.5	37415.8	62272.9	52572.8	67698.6	76872.5	61903.9	68957.5	73183.7	74065.8	71752.7	58229.1	65035	64878.1	73714	71562.9	71215.8	65321.2	73454.6
MAP1A-pS2022	Microtubule-associated protein 1A	1.72868e+06	2.47306e+06	1.91812e+06	1.97152e+06	2.13488e+06	2.08514e+06	2.8812e+06	2.22483e+06	2.10379e+06	2.01419e+06	2.18662e+06	2.33435e+06	2.50733e+06	2.59809e+06	2.55696e+06	2.3622e+06	2.58355e+06	2.37942e+06	2.17566e+06	2.67266e+06	2.49586e+06	2.343e+06	2.38358e+06	2.88594e+06	2.20356e+06	2.47043e+06	2.81626e+06	2.55268e+06	2.57402e+06	2.71271e+06	2.27373e+06	2.42793e+06	2.42751e+06	2.58123e+06	2.39973e+06	2.51844e+06	2.19906e+06	1.99247e+06	1.85541e+06	2.34112e+06	1.92795e+06	1.98864e+06	2.40845e+06	2.20283e+06	1.94287e+06	2.60752e+06	1.89848e+06	2.12972e+06
MAP1B-pS1427	Microtubule-associated protein 1B	80043.8	126503	91450.7	78392.8	81037.4	93340.1	105408	76654.2	97014.5	84208.2	80257.3	91637.3	70697.6	65678.1	111161	83507.6	82689.9	78741.6	72812.7	64092.6	66028.9	42956.8	44560	53628	55931.1	64651.4	53551.1	64264.3	55250.1	62933.8	55761.1	62504.8	65538	94626.8	72275.1	74410.7	101947	92374.1	85666.2	89595.1	83276.4	83550.2	81203.4	95359.7	70966.7	86939.9	101132	68677.4
MAP1B-pS1438-pS1443	Microtubule-associated protein 1B	946154	1.30792e+06	1.06774e+06	822471	922486	1.06688e+06	1.28381e+06	466071	1.01335e+06	883013	652647	1.05133e+06	1.09083e+06	931099	1.10623e+06	1.02216e+06	785138	890536	725164	663131	785260	417536	339638	550675	509165	650141	613102	605572	609212	736768	570092	872225	696960	1.09244e+06	803233	759467	920058	1.21811e+06	899792	962344	1.10032e+06	857104	858189	1.24481e+06	819207	1.002e+06	1.14481e+06	796594
MAP1B-pT1788	Microtubule-associated protein 1B	8.43766e+06	9.022e+06	1.07608e+07	6.55211e+06	6.04267e+06	7.32759e+06	7.12937e+06	6.8342e+06	8.66899e+06	8.294e+06	6.74429e+06	8.73038e+06	3.44491e+06	4.05465e+06	5.86002e+06	3.30105e+06	4.25107e+06	3.83629e+06	3.51365e+06	3.60379e+06	3.55188e+06	2.70298e+06	3.79712e+06	4.13133e+06	5.30448e+06	3.97441e+06	3.61242e+06	5.28784e+06	4.75588e+06	3.31738e+06	3.69484e+06	4.37076e+06	3.02037e+06	6.59476e+06	5.35897e+06	5.33676e+06	7.94701e+06	7.29462e+06	8.20752e+06	7.39879e+06	6.09516e+06	7.60451e+06	8.24745e+06	8.44527e+06	6.62196e+06	9.11431e+06	1.23203e+07	6.37701e+06
MAP1S-pS759	Microtubule-associated protein 1S	18963.2	24841.9	29391.2	34296.6	27975.8	20626.3	20978.1	25590.8	25901.7	26715.5	25399.1	21799	20734.6	23027.1	29593	16435	22908.6	21131.5	21629.2	17710	11349.1	19875.1	12588.6	19018.6	35230.2	24273.9	20919.5	22312.7	22389.5	21221.4	26160.1	23540.5	21984.9	23340.4	23033.2	23842.5	22091.6	27172.9	23640.6	21510.1	22192.9	31301.5	21680.7	29379.3	28348.1	27505.2	27434.3	29389.4
MAP2-pS1782	Microtubule-associated protein 2	14236	25247.1	23461.9	19568.4	12449.3	18682.5	18385.2	18611.5	18102.9	21776.4	18333.9	23111.2	18965.8	19842.5	24722.3	16468.4	17131.7	16965.5	11989.9	19533.2	16489.5	19893.6	28220.5	22394.2	23930.4	19790.3	20074.7	31781.8	23314.3	17116.6	36031.8	43159.8	27391	21393.9	21467	20345.4	17396.8	17683.2	19986.6	18366.8	12428	18105.6	15597.1	15098	18598.6	18749	12221.1	18982.6
MAP2-pT1605	Microtubule-associated protein 2	217775	327957	239022	198466	284492	217843	266631	171585	220899	198172	172353	225499	268432	301518	305651	266827	224288	207134	200610	127452	165376	184588	103247	134509	215496	185048	169599	262777	277927	218968	266178	220632	202912	306331	424550	299201	284701	348813	253948	285133	314551	292389	258700	289088	406223	280633	187951	402277
MAP2K2-pT394	Dual specificity mitogen-activated protein kinase kinase 2	2.66144e+07	2.88687e+07	2.84179e+07	2.57882e+07	2.78423e+07	2.43146e+07	2.29737e+07	1.88968e+07	2.46565e+07	2.27493e+07	2.12388e+07	1.71708e+07	1.65213e+07	1.68156e+07	1.84841e+07	1.74725e+07	1.73749e+07	1.69991e+07	1.35301e+07	1.18181e+07	1.24616e+07	6.49948e+06	8.9264e+06	8.06272e+06	1.76604e+07	2.35915e+07	1.49418e+07	1.65516e+07	2.38923e+07	2.24088e+07	1.94626e+07	2.0363e+07	2.28382e+07	2.88513e+07	3.26119e+07	3.09659e+07	3.45492e+07	3.02985e+07	3.23303e+07	3.42214e+07	2.74802e+07	3.40126e+07	4.32339e+07	3.86844e+07	4.0539e+07	4.23656e+07	4.03414e+07	4.04409e+07
MAP4-pS1073	Microtubule-associated protein 4	114442	170099	151607	123455	132139	135278	118426	147492	140255	97614.3	117443	132839	165321	170492	164728	155570	198277	172748	200160	198332	204572	244308	177573	211770	199015	136038	154889	235761	188963	179140	247791	200919	215256	155265	142409	148428	137565	178940	153606	138112	125751	142091	135750	157642	160940	140105	166150	140513
MAP7D1-pS446	MAP7 domain-containing protein 1	496206	818612	666176	342418	399145	472418	581055	443892	584663	312592	411959	661108	727704	725291	933978	725354	798465	600753	605807	508933	404759	675208	662073	694496	561318	443376	439366	744425	792643	475921	471871	469998	545854	535257	520113	463267	668722	713268	568902	475460	440668	484344	343289	377577	391467	405779	146455	284995
MAPK1-pT185-pY187	Mitogen-activated protein kinase 1	1.92813e+07	1.40473e+07	2.23934e+07	1.95283e+06	1.61595e+06	3.05805e+06	1.35998e+06	1.33054e+06	2.23806e+06	1.43218e+06	1.23063e+06	2.0966e+06	1.50831e+06	1.53552e+06	2.56199e+06	1.62525e+06	1.32246e+06	2.24418e+06	1.26403e+06	1.11501e+06	1.77789e+06	1.2401e+06	1.1358e+06	1.85433e+06	4.29774e+06	6.55419e+06	4.54717e+06	4.49421e+06	4.24879e+06	4.16818e+06	3.39762e+06	4.3488e+06	3.52417e+06	1.80072e+07	9.23947e+06	7.42783e+06	1.92633e+07	1.49468e+07	1.95096e+07	1.01866e+07	1.45757e+07	1.22334e+07	4.13237e+06	1.52923e+07	4.65056e+06	5.17279e+06	6.07659e+06	4.33041e+06
MAPK1-pY187	Mitogen-activated protein kinase 1	4.75236e+06	6.88464e+06	8.64109e+06	622163	910591	1.15821e+06	564296	610558	526270	1.05446e+06	924352	476435	888536	917503	782607	1.03639e+06	1.13406e+06	820879	632812	954689	632683	760531	1.18024e+06	879997	3.22349e+06	6.02284e+06	4.41203e+06	3.28668e+06	5.72081e+06	4.21611e+06	3.69576e+06	4.64639e+06	3.01441e+06	9.186e+06	1.26133e+07	1.16466e+07	9.25494e+06	9.30075e+06	1.10194e+07	1.17657e+07	4.71824e+06	7.87281e+06	1.43009e+07	8.26423e+06	1.11683e+07	1.33054e+07	1.35273e+07	1.10626e+07
MAPK10-pT221-pY223; MAPK8-pT183-pY185	Mitogen-activated protein kinase 10; Mitogen-activated protein kinase 8	9826.38	13366.3	13476.6	9881.88	15009.7	13588.4	13546.4	20648.3	10795	15159.7	9158.65	11217	7616.78	12102.9	12546.1	9015.74	9474.9	9881.69	10845.3	4637.8	7945.25	5904.48	5325.04	6926.36	16567.2	11207.8	12615.8	10169.3	16241.5	9420.24	11423.3	8829.3	12558.2	12135.3	13209.1	10408	9871.26	12220.6	14061.4	11174.2	11605	11984.1	12933.5	12242.8	13332.4	18224.2	9015.29	13538.5
MAPK10-pY223; MAPK8-pY185	Mitogen-activated protein kinase 10; Mitogen-activated protein kinase 8	23330.4	26632.8	23152.5	18842.8	17355	19078.4	23836.3	29880.4	22275	19558.8	25565.6	28943.6	21364.8	19970.9	11986.9	19207.3	19290.2	9444.58	15821.4	13441.3	17613.1	16379.8	10478.7	11813.7	27194.6	31211.5	31783.3	24794.3	22385.2	23933.1	21079.9	26619.4	22731.4	21689.5	27645.6	31949.2	26084.7	28051.1	28342.4	30379.8	18348.9	25040.9	29772.6	30729.9	28318.5	32121.9	23852.3	35052
MAPK12-pY185	Mitogen-activated protein kinase 12	32827.5	36826.8	40615.1	24086.7	26543.2	35542.1	40107.2	26398.8	24411.9	32870.1	24804	34153.4	41775.4	39475.8	46703.7	28647.9	29116.5	25038	18304.5	13347	17102	9367.07	5341.04	6467.18	13429.7	21105.7	10781.2	7187.29	10785.5	8287.28	8058.5	14442.7	11285.9	21227.7	27973.2	22411.4	30806.2	28591.2	28659.4	37141.3	23510.1	29078.3	37732.6	30908.7	37359.8	41519.7	65919	47192.7
MAPK14-pY182	Mitogen-activated protein kinase 14	462776	850989	607159	607162	367559	374332	609784	671855	497506	496250	404306	416878	539413	810919	708692	466869	697666	492058	328013	292692	372548	120759	116666	204254	390796	368997	240927	288958	230008	170286	475649	375854	443060	470689	456156	518187	555332	522906	643678	637450	311713	533689	634589	357671	720680	543081	791612	683635
MAPK3-pT202-pY204	Mitogen-activated protein kinase 3	3.37927e+06	2.25348e+06	5.57297e+06	522430	690998	519570	408460	565070	351463	372998	510327	152334	414032	618696	301178	464973	559003	365357	385160	592638	207363	353344	408554	430377	925764	1.04321e+06	783399	866121	806915	770162	709443	804229	654497	2.88052e+06	1.58661e+06	1.01619e+06	2.98578e+06	2.17585e+06	4.02035e+06	1.82714e+06	2.06121e+06	2.36505e+06	938319	2.61386e+06	529237	1.20693e+06	1.35004e+06	601194
MAPK3-pY204	Mitogen-activated protein kinase 3	280858	319618	399052	123387	126140	107990	56090.7	120352	93628.8	122536	112083	88384.7	65227.8	123707	87797.9	103232	134730	84418.4	78630.7	97328.2	55881.7	94920.9	120304	94642.6	205951	281951	220727	220918	261149	228972	221634	232495	166612	401401	438924	476307	370446	396938	481108	466304	259452	385910	582748	385639	519595	593149	576623	496407
MAPK9-pT183-pY185	Mitogen-activated protein kinase 9	11915.6	8689.8	9577.27	8830.84	14250	12724.2	12899.3	26485	11133	13394.9	10553.6	9520.79	6574.58	8510.43	7069.6	7467.16	7097.92	7982.78	6110.06	12077.6	9566.83	5927.26	9658.94	8237.25	11598.6	13530.2	17178.8	15554.9	12629.2	15165.6	15954.7	15682.8	12873.3	13163.6	19042.7	18562.7	13477.9	9872.37	9670.33	16007.5	8712.77	15087.5	20935.7	11742.6	20383.2	23685	14961.9	18764.5
MAPK9-pY185	Mitogen-activated protein kinase 9	83344.3	69123.5	65897	57740.2	66850	55604.8	78081.7	118964	71567.7	75003.7	81985.4	71962.2	48116.6	42945.6	38267.3	36929.4	39685.6	39201.7	34625.7	36760	50481.7	37357.4	35392.3	35829.6	132611	102484	105868	84301.8	81817.9	79515.8	70134.4	86771.5	84681.6	57611.2	82960.1	94385	71811.8	67174	79176.6	86112.8	53757.1	62646.2	107206	80449.5	101383	86815	100683	111335
MARCKS-pS118	Myristoylated alanine-rich C-kinase substrate	16679.5	31240.3	29902.4	15018	21427.6	26537.2	28211.8	17157.1	25019.7	14506.4	11886.5	12942.4	11210.2	6622.2	7683.03	10853.7	8255.86	6966.97	7745.06	4889.1	8466.6	6059.02	5866.72	8487.1	11549.5	14157.9	8431.25	15438.7	15529.1	12211.7	6125.47	11544.2	10148.3	22461.1	19041.8	17448.5	19058.8	23156.8	19250.1	23955.9	18494.3	14678	18140.6	15870.2	20519.1	17794.1	19668.1	16115.4
MARCKS-pT150	Myristoylated alanine-rich C-kinase substrate	299780	520086	459236	330363	343728	333140	540691	576412	513215	783819	789814	699471	396920	509781	753581	471398	606390	589061	761944	1.02315e+06	667743	748527	1.529e+06	2.30281e+06	1.73277e+06	517451	546750	860339	641806	391175	552986	566950	513291	373234	317312	277830	322381	363827	368416	343226	315213	319314	279925	263083	206788	297229	211533	153713
MARCKSL1-pS116	MARCKS-related protein	8585.12	15114.2	11576.1	10580.2	11445.2	8784.83	13041.5	8505.28	8575.89	11081.6	10740.7	11413.8	9194.55	6536.92	10909.9	8315.26	10236.9	9248.15	8293.71	8088.08	12640.4	14311.7	14167.5	21232.2	16594.5	22983.9	11223.7	14650.7	22051.3	14207.5	14955.8	16412.9	23100.9	13897.9	11137.3	9388	13229.9	9620.13	11087.7	12847.4	5982.18	11925.7	12492.7	11173.4	9281.11	11003.9	8880.41	8480.58
MARCKSL1-pS135	MARCKS-related protein	8946.82	19834.3	20595.2	12430.9	17980.8	15653.9	16781.6	11562.2	20625.2	12143.3	13331.3	16292.8	15198.3	14044.2	16447.4	15133.3	11785.6	9914.24	16142.3	14788.9	6355.4	18995.1	16881.2	19551.5	21976.9	29798.2	21028.7	24540.9	23226.2	24348.6	20573.1	20893.3	21629.2	18545	15009.5	12172.1	17529.7	15041.4	13761.7	16013.4	11308.2	14883.8	12303.6	13594	15148.9	12220.2	10395.1	11066
MARCKSL1-pS162	MARCKS-related protein	193857	195789	187600	137221	189935	164499	160091	161530	171834	119950	154686	162156	166828	173020	202985	180306	184321	167129	138100	163959	150838	115514	96831.5	105816	130400	130767	136739	139623	163440	152136	155193	157966	151525	210951	244503	195622	231330	199680	211719	236419	191853	216442	249646	233871	252568	281615	204894	217437
MARCKSL1-pS165	MARCKS-related protein	19582.2	18550.8	13611.9	16665.6	16726.3	16744.7	15175.3	13736	13265.1	10502.2	15788.9	13734	13821.1	11330.1	9975.51	15804	12642.2	10336.4	10431.3	17109.1	13320.1	26997.4	24757.2	30317	25736	32326	32327.7	30560.4	29648.1	32471.5	30601.4	26641.2	35957.9	17927.2	24702.7	22362.5	18384	15624.1	13051.3	21668	13292.6	14589.6	18433.8	16781.8	18734.4	17154.1	19786.8	18644.3
MARCKSL1-pS22	MARCKS-related protein	151687	209659	153223	133176	140667	154882	168822	180004	160204	140697	149741	151244	118348	126987	154659	141726	144798	130900	107459	103651	88861.8	122507	155759	196403	218649	218991	208682	213725	249494	240510	226140	222192	250501	175181	167013	137702	173819	171328	164533	189318	151557	171864	177734	154445	146315	183828	96530.1	132332
MARCKSL1-pS71	MARCKS-related protein	41001.5	65703.4	63351.8	39054.6	47601.7	62296.9	59163.1	42964.6	49007.6	42502.5	43875.3	49882.8	56986.3	50217.6	53470	54142.5	51822.8	46925.5	53598	56466.4	53090.7	84932.9	90301.9	103140	90860.3	87843.1	98977.1	78846.9	79011.8	79009.2	71578.5	78940.1	66976.9	63664.8	58019	44763.3	55105.1	59237.9	57661.2	55506	41789.9	51234.7	50203.2	52025.6	36950.3	52107.2	43432.5	32515.3
MARCKSL1-pT174	MARCKS-related protein	275624	278724	421774	202708	199049	267718	226480	115662	63696.9	176581	140758	152578	213387	156436	195198	205731	163932	219871	174333	147371	147538	186831	126190	268779	231705	282108	84328.5	225425	247095	318046	201794	255593	167094	276276	338279	198656	255927	325650	69719.6	317051	274077	454641	289792	354196	466435	326928	381456	290503
MARCKSL1-pT178	MARCKS-related protein	512479	433057	453253	272982	340662	346963	305144	222722	252327	209064	202157	269856	250650	248518	273543	247748	236151	250403	184561	220562	213719	225697	242699	260313	348705	393767	469149	359463	380863	450397	330190	388181	370568	494370	542046	440341	500466	477171	550207	582339	402124	515695	523586	592539	411800	564357	588582	383268
MARK2-pS486	Serine/threonine-protein kinase MARK2	25997.2	44402.3	35420.9	23105.1	30827.2	32255.7	35336.6	30663.6	35738	28074.4	26088.4	43661.3	27573.4	35561.5	37954.2	34333.7	37447.3	34163.3	41052.8	34051.2	31540.2	36106.8	36277.7	41474.6	41170.4	44569.5	35424.6	44652.4	39944.2	32084.4	39339.1	45065.1	50935.3	41747	30314.4	36422.2	36529.1	32943	33974	41291.2	34982.1	33453.9	38828	35495.8	32424	35015.1	31519.1	23225.6
MARK2-pS619-pS624	Serine/threonine-protein kinase MARK2	65262.5	83475.6	92397	55809.9	69222.3	78840	71562.5	63843.1	85021.9	52570.2	58926.8	75035.8	84021.9	95122	69897.8	81205.1	77041	80997.9	56753.5	50251.4	57105.2	62230.4	48393.3	73739.2	64658.5	47682.9	76324.1	56872.1	71264.6	61237.6	51799.2	65448.6	61987.8	96501.6	93002.3	53086.3	91138.1	84349.2	88150.9	96128.6	86872	95880.4	78478	97788.8	67573.6	101307	73614.6	49023.1
MATR3-pS11-pS14	Matrin-3	22141.3	36974.8	30942.9	37887	28393.6	33205.7	37630.1	27127.1	33267.8	22781.8	32365.7	29503.6	46526.9	34591.5	39689.6	24936.4	27900	37336.6	22706.4	29910.1	27844.5	19632.8	23068.4	25234.1	18633.2	24018.2	22097.6	16905	18597.9	23500.9	10379.2	17244.1	18421.2	28646.9	29522.5	20208.2	39888.5	29839.6	33399.2	36463.3	25329.7	27598	23892.2	24856.8	17713.7	29626.6	28937.7	18714.1
MBD2-pS407	Methyl-CpG-binding domain protein 2	30120.2	37449.3	34576.4	30479.8	40027.1	37570.6	44225.3	28140.1	30420.2	24024.9	23699.5	26355	39988.9	34795.3	28020.7	33605.6	35710.3	30903.6	33950.8	30777.1	25746.5	36232.8	28922.8	35988.2	28462.4	35998.9	29663.3	40792.7	33152.2	42251.6	30382	34819.6	47401.6	28978.1	29972.3	33647.9	29744.4	29995.3	32235.6	31633.7	33264.8	34157.1	26013.5	35816.7	30261.9	37485.4	33579.2	26920.3
MBLAC1-pS252	Metallo-beta-lactamase domain-containing protein 1	20454.5	38729.4	29026	22033.9	32039	25372.8	34198.8	26579.2	26179.1	19224.3	22799.8	24271.9	26903.6	27089.4	27050.9	23921.7	25297.8	24792.7	18926	16840	24088.9	25010.3	15248.7	19850.7	28797	26096.1	24475.3	21404.1	23754.5	25366.1	20607.6	15814.9	25644.7	23367.5	29869	21489.5	27915.1	28518.6	27784.3	27336.6	26107.8	26915.1	29881.1	21393.6	22651.1	26823.2	20627.2	21846.1
MBP-pT232	Myelin basic protein	146283	193189	170667	99649.8	135435	116111	137045	147052	139749	74792.7	137357	137022	190221	255514	243970	287299	337899	284569	556531	692218	637055	835632	787559	922582	470099	304640	371601	460988	377719	415804	497819	565844	510638	248153	306585	235011	175100	208719	187652	279063	238665	224891	289238	297544	243681	343995	105971	250908
MCC-pS118	Colorectal mutant cancer protein	24698.6	27825.3	39728.9	35055.9	25790.4	32860.8	50716.4	33273.7	34573.8	58551.8	55668	44700.6	38937.2	29777.4	33710.7	28606.3	32689.3	26673.7	21566.6	37672.6	25293.5	17714.5	41140.2	56054.5	28839.8	30694	26023.4	23950.1	26972.1	26685.1	24425	27855.1	30904.8	33743.2	21871.8	23331.3	36526.8	24268.9	23958.5	31394.3	21318.9	25620.4	17562.8	19920.6	21162.9	14674.6	30225.4	15681.2
MCC-pS294	Colorectal mutant cancer protein	4578.05	7212.66	6436.05	4342.21	4201.66	5777.02	5126.68	6198.74	5127.3	5097.05	4926.28	5573.29	8701.38	7668.02	9027.74	10188	9253.59	7957.36	6676.96	7620.78	8477.15	7341.79	7893.34	6241.14	5963.51	4438.41	4982.59	9600.47	4348.81	5210.9	7382.76	6824.35	5631.74	7073.7	6858.26	6448.68	3312.79	8688.09	7010.01	7869.32	5868.47	7858.11	3223.73	6481.36	6985.95	7393.38	5389.01	5126.81
MCM2-pS139	DNA replication licensing factor MCM2	878240	1.10405e+06	1.0461e+06	850557	971993	1.04666e+06	1.03418e+06	870523	1.00435e+06	883258	856933	1.05263e+06	1.06981e+06	1.02617e+06	1.10771e+06	1.02482e+06	962256	975302	893969	798977	762853	327156	352659	509207	308517	475120	476457	521780	751545	621332	481510	686903	617343	1.0126e+06	1.1291e+06	912212	1.10942e+06	1.12463e+06	972338	1.24509e+06	948066	985076	1.19909e+06	1.02785e+06	1.0339e+06	1.28128e+06	1.0345e+06	997792
MCM2-pS27	DNA replication licensing factor MCM2	272282	352307	393286	268487	286024	283203	324097	388702	323979	366773	352703	403593	274339	329051	458090	313207	335730	305132	290346	303588	262877	118758	78741.4	124424	102998	85576.3	56756.1	137430	174668	123796	146743	139352	132356	269578	240325	200225	335863	315523	271850	314990	273953	309781	255580	237478	235964	297052	194800	203211
MCM3-pS711-pT713-pT722	DNA replication licensing factor MCM3	1.85823e+06	3.23749e+06	2.65862e+06	2.16333e+06	2.28922e+06	2.66527e+06	3.18942e+06	2.42654e+06	2.74237e+06	2.52647e+06	2.05635e+06	2.82654e+06	2.48975e+06	2.52824e+06	2.62349e+06	2.3155e+06	2.37895e+06	2.01595e+06	2.46742e+06	2.37226e+06	2.35898e+06	1.18282e+06	1.22138e+06	1.5872e+06	1.18792e+06	1.30909e+06	1.41195e+06	1.78154e+06	2.05295e+06	1.64439e+06	1.65379e+06	2.11676e+06	1.79649e+06	2.49224e+06	2.5015e+06	2.26449e+06	2.64252e+06	2.79014e+06	2.60993e+06	3.00013e+06	2.34923e+06	2.59013e+06	2.76963e+06	2.53906e+06	2.52907e+06	2.89733e+06	2.44887e+06	2.29316e+06
MCM3-pS711-pT722	DNA replication licensing factor MCM3	3.48464e+06	5.77857e+06	4.87412e+06	3.72689e+06	4.16433e+06	4.91827e+06	5.42491e+06	3.82973e+06	4.91647e+06	4.28273e+06	3.5975e+06	5.38482e+06	4.63833e+06	4.80827e+06	5.15831e+06	4.24588e+06	4.70067e+06	3.38538e+06	4.13314e+06	3.8735e+06	4.00956e+06	2.05443e+06	1.72591e+06	2.35112e+06	2.21454e+06	2.50782e+06	2.16853e+06	3.24881e+06	3.70839e+06	2.87731e+06	2.75105e+06	3.39842e+06	2.97976e+06	4.67827e+06	4.68954e+06	4.06419e+06	4.68142e+06	5.26598e+06	4.77389e+06	5.43711e+06	4.48284e+06	4.58878e+06	4.88376e+06	4.6571e+06	4.38854e+06	5.08905e+06	3.7864e+06	4.13592e+06
MCM4-pT23	DNA replication licensing factor MCM4	51125	56011.2	71909.9	40086.2	53162	67722.1	37680.1	54656.9	62018.2	63458.1	70672.9	95392.4	76998.4	61278.9	95861.2	71637.2	66286.3	64905.2	36983.1	28727.3	30432	9605.14	5092.2	11371	6646.98	12846.3	14042.9	39158.3	59118	28267	19745.9	21838.3	20354	61398.3	75324.9	42982	86958.5	80872.7	60731.1	66778.1	63439.7	70289.4	60023.3	57696.6	39951.3	66216.5	27475	18269.1
MDC1-pS1086	Mediator of DNA damage checkpoint protein 1	85731.3	99040.3	115576	88435.3	99345.7	108521	129006	60832	92476.5	69748.4	80237.2	92021.3	100454	107629	109828	108223	89950.8	94806.5	91953.3	106481	100831	106989	85447.9	97362.1	65244.5	69436	77759.6	76695.6	78712.8	91557.2	84136.7	92817.7	120106	93738.4	109164	90382.8	93396.8	112758	88484.1	103393	73890.5	97903.6	117022	118763	92771.5	136423	166083	80203.2
MEF2C-pS98-pS106-pS110	Myocyte-specific enhancer factor 2C	110817	174752	104304	121397	100391	134876	160897	92588.4	119872	105099	86875.8	114320	136960	127732	140906	127599	137042	144723	100288	139758	149716	76661.3	102332	109537	79201.5	115517	67028.1	119939	119253	80564.3	122802	153461	129468	144192	104825	101363	128132	119981	159691	126364	90395	131041	77465.4	86459.7	86007.7	111051	97504.3	75450.1
MEPCE-pS60	7SK snRNA methylphosphate capping enzyme	8644.55	16991	9751.45	12064.4	10112.4	10798.2	14226.1	11209.1	9609.82	9858.95	9388.96	8991.54	9661.76	10229.4	14395.8	12680.5	13794.4	9632.67	13133.9	11066.2	13184.4	11375.8	7694.52	12530.4	8499.92	13791.8	11219.6	10933.8	12805.3	10755	10038.3	12191.9	13214.4	12376.3	9635.23	10766.3	11160.8	10812.8	11343.1	13410.8	10496.9	12175.1	12623.9	9902.5	9519.3	8665.83	9232.94	11468.4
MEPCE-pS60-pS69	7SK snRNA methylphosphate capping enzyme	4803.14	12827	14886.9	13289.8	16567.8	14365.2	13125.6	15896.2	13255.6	11537.3	15349	15012	12297	11816.7	10815.3	15350.5	14961.8	13158	13017.2	14926.2	15646.4	14026.3	10233.5	14427.6	9307.7	10759	8744.54	12549.2	11229	10068.4	12412	11222.6	12730	14861.6	16115	15908.5	20394.9	16367.9	12054.3	16431.4	12221.4	14913.2	14617.1	10888.8	15249.4	17687.6	14326.4	14472.9
MFAP1-pT267	Microfibrillar-associated protein 1	130389	178984	144528	148340	108156	136733	148182	106270	137969	129532	111695	124436	141869	131790	128849	130420	124069	100552	105801	109826	118040	109276	90774.4	117050	112704	118958	120335	109567	133110	135197	97891.5	131290	129869	131960	154575	139184	140807	152208	134126	156753	115141	129166	152775	150536	152287	142143	171030	140090
MGA-pS924	MAX gene-associated protein	1.20466e+06	2.0077e+06	1.74016e+06	1.55809e+06	1.7049e+06	1.61509e+06	1.74661e+06	1.34294e+06	1.59073e+06	1.13343e+06	1.13591e+06	1.38247e+06	1.23899e+06	1.15961e+06	1.21967e+06	944027	881619	749092	586324	524323	545906	474113	461297	447467	472215	759584	623129	871335	1.06246e+06	1.11336e+06	670693	632408	831395	1.28189e+06	1.21719e+06	1.14196e+06	1.58746e+06	1.62926e+06	1.47308e+06	1.50566e+06	1.25074e+06	1.41322e+06	1.41784e+06	1.42424e+06	1.31398e+06	1.61659e+06	1.11573e+06	1.10919e+06
MICAL1-pS875-pS876	[F-actin]-monooxygenase MICAL1	2.07873e+06	1.44313e+06	2.96321e+06	1.93292e+06	1.44795e+06	1.66878e+06	2.09585e+06	2.90177e+06	2.29027e+06	5.40419e+06	3.02996e+06	3.81461e+06	1.64077e+06	1.75668e+06	2.98513e+06	1.67156e+06	1.65455e+06	1.40939e+06	3.18352e+06	3.6389e+06	2.39372e+06	7.128e+06	7.87817e+06	9.41945e+06	9.574e+06	3.09776e+06	2.40897e+06	3.26314e+06	3.0614e+06	2.24777e+06	178791	2.35686e+06	1.85279e+06	159294	1.43958e+06	1.20999e+06	163153	1.50578e+06	1.18861e+06	191854	1.22305e+06	1.18856e+06	177680	1.27099e+06	1.06765e+06	142332	1.27926e+06	876882
MICAL3-pS1704	[F-actin]-monooxygenase MICAL3	179618	212157	187732	176601	210604	239210	206872	172505	235836	160610	150573	185007	212552	227371	226863	194381	188554	163249	101392	78115.6	74536.9	33448	42419.5	76979.8	49764.4	89639.4	69627.9	104552	142604	114104	68361.5	92548.1	87970	180537	228828	186934	238111	246041	207490	267683	189589	231582	248733	295448	234803	290019	146239	191310
MICAL3-pS685	[F-actin]-monooxygenase MICAL3	169915	110550	118787	127702	121012	91157.3	56484.3	39698.1	69635.2	105425	60020.1	56322.5	61251.2	51030	54903.3	49503.1	30551.3	28318.7	24748.5	13544.5	15196.5	4730.67	9617.35	8163.07	1066.97	52478.9	31307.8	31888.9	57444.5	51608.6	15065.8	34027.8	33139.7	109248	243791	175426	195116	160683	156875	194098	124225	167062	248082	282495	293499	266906	270064	309829
MICAL3-pT797	[F-actin]-monooxygenase MICAL3	2.42525e+06	3.16567e+06	2.49509e+06	2.47225e+06	2.53941e+06	2.38789e+06	2.92938e+06	2.39041e+06	2.67679e+06	2.35913e+06	2.09269e+06	2.3142e+06	2.31881e+06	2.12933e+06	2.43559e+06	2.34274e+06	2.13943e+06	1.88978e+06	2.06308e+06	1.90445e+06	1.90976e+06	1.51141e+06	1.48255e+06	1.96861e+06	1.62118e+06	2.04863e+06	1.95149e+06	2.34108e+06	2.51255e+06	2.72251e+06	2.67658e+06	3.29657e+06	3.02359e+06	3.22706e+06	3.2715e+06	3.24008e+06	2.74653e+06	2.84931e+06	2.59613e+06	2.89863e+06	2.45647e+06	2.90187e+06	2.85736e+06	2.62734e+06	2.63767e+06	2.74982e+06	2.634e+06	2.38925e+06
MICALL1-pS578	MICAL-like protein 1	12888.4	20775.8	8868.76	9720.48	14618.5	14353.2	17717.8	15619.2	16345	19116.8	18207.2	13478.3	13895	17659.7	21345.1	14079.4	17883.3	34716.6	16925.1	16700.4	10479	14894.3	13074.8	13074.9	16217.5	13143	12233.6	19151.1	18202.9	23660.9	16087.3	16355.9	22338.5	14730.1	16205.6	10959.7	21440	15848.1	11791.7	21860.6	19360.4	19249.9	22989	21189.1	23197.2	25463.2	22332.1	21083.8
MICALL1-pT467-pS471	MICAL-like protein 1	351786	381703	364748	271707	383206	359727	305004	364728	393058	273145	416362	400434	296903	349678	392542	348939	413708	416090	375591	468166	408708	415071	498761	490900	384765	291583	343902	426199	332133	400228	398188	424705	387411	454940	384291	371149	512052	344949	432130	515192	372653	482722	536101	449845	402090	539964	529075	359707
MINDY1-pS103	Ubiquitin carboxyl-terminal hydrolase MINDY-1	814398	818096	877672	558968	623511	712858	563397	396123	633475	445017	450744	597587	620542	587771	690768	670579	535824	623372	586583	493934	513507	649717	582566	754686	789698	932994	911574	730861	999399	861035	620510	696203	667239	978340	1.24803e+06	1.07802e+06	885473	932883	730919	1.1974e+06	931383	846449	1.35693e+06	1.55028e+06	1.21837e+06	1.45808e+06	1.14676e+06	1.20897e+06
MIS18BP1-pT821-pS824	Mis18-binding protein 1	1.19331e+06	1.93248e+06	1.72427e+06	1.59175e+06	1.81578e+06	1.96883e+06	1.98744e+06	1.47514e+06	1.77503e+06	1.34352e+06	1.14996e+06	1.59855e+06	1.72171e+06	1.5176e+06	1.66093e+06	1.57062e+06	1.28838e+06	1.3556e+06	654449	495886	488304	258557	317140	322628	368831	571269	390153	1.07899e+06	1.42558e+06	944478	424689	755152	597948	1.48434e+06	1.3911e+06	1.19529e+06	1.80777e+06	2.01458e+06	1.63348e+06	1.73859e+06	1.64353e+06	1.81468e+06	1.24852e+06	1.30249e+06	1.325e+06	1.48875e+06	865755	1.16666e+06
MLANA-pS112	Melanoma antigen recognized by T-cells 1	73254.9	111657	105841	79247.5	91128.7	103179	112061	95350.5	124722	76458.1	89367.5	113058	95655.9	68104.5	90853.7	92983.9	58833.3	67948.2	84045.2	73031.4	76130.3	83519.5	69965.7	125570	120213	152152	150020	91451.1	137203	131652	103131	106556	113601	87944	91788.1	83281.4	96904.4	83870	72365.8	119937	89141.3	87881.2	134978	181201	75806.4	136153	88586	66026.3
MLANA-pS112-pS117	Melanoma antigen recognized by T-cells 1	40065.2	54149.4	45794.7	39280.1	35621.7	30722.3	45633.9	28730.3	68116.3	25880.3	29198.6	40541.6	23687	23688.5	38039.3	22651.4	22070.3	31722.2	21018.9	15267.5	28157.1	21461.5	20382.1	29815.4	41824.7	48445.8	34835.7	36567	39774.7	38659.4	29728.8	31591.3	34244.6	39584.3	41185.3	29170.3	44938.5	37543.4	39894.1	49622.8	47414.1	44166.1	65558.7	70976.4	35043.4	51633.4	53097.2	30214
MLANA-pS117	Melanoma antigen recognized by T-cells 1	226420	313281	338047	237182	263896	289864	237932	196223	269261	142557	207931	186537	161483	240767	139169	204593	225369	153213	253850	198535	178287	280546	186684	347184	274232	287528	423908	293221	364594	371016	312746	247374	328990	298633	364526	289049	290162	318306	211292	358338	303467	232173	444661	416321	350573	401741	283498	309735
MLANA-pY104	Melanoma antigen recognized by T-cells 1	12355.4	16441.1	17082.6	16046.4	14698.6	17633.4	11021.3	12384.7	21499.8	13727	11297.8	16503.7	14466.1	16165.7	15229.6	13586.2	13954.6	17991.4	18470.9	12824.3	9737.16	15160.2	13789.1	19740.7	12844.1	16049.8	14729.5	18123.1	17634.1	14891.4	19579.1	20172.4	13672.1	11775	18424.8	13212.7	12904.5	16226.9	12970.3	22468.9	13639.5	15041.7	14647.8	13920.7	11030.9	14800.2	14352.1	11009.1
MLF2-pS238	Myeloid leukemia factor 2	190316	299211	279079	209374	235623	256586	260997	172381	263808	164542	208649	262416	265219	281677	291730	265790	240012	217870	223208	172679	189138	129624	89543.9	103741	142568	115534	100792	115073	145498	138938	184240	189367	200312	251293	296119	243258	248384	267370	215593	340067	243197	235889	340126	369903	324407	306591	310648	313854
MORC2-pS743	ATPase MORC2	34493.5	54415.3	41752.8	43190.8	46978.1	43530.6	55483.3	46594	39175.3	44846.6	46592.4	42648.3	48402.9	44349.2	46313.9	43155.9	45406	48931.6	44582.4	43546.5	41244.7	37976.8	35535.3	43401.5	36993.3	34802.9	46550	37189.4	37085.2	54239.5	41225.7	39067.6	47447.7	40909.3	39126.3	39391	43924.6	45303	36105.2	48151.2	40127.5	47495.6	42826.4	43083.9	35597.2	40448.2	41786.9	29975.4
MPDZ-pS1818-pS1820	Multiple PDZ domain protein	55588.1	60215.5	70594.6	85996.6	66549.8	72219.8	91747.1	54382.1	64044.8	93365.4	55243.7	74869.2	82655.3	61188.3	42072.2	71812.8	53728.5	43032.7	59586.1	45636.9	43090.8	45657.5	36705.2	51231.4	60716.7	105313	98030.4	48431.6	101307	108899	48791.7	63506.4	77103.7	55914.7	74012	59605.1	58857.4	74552.2	61027	73242.5	57620.7	65651.8	70600.2	79609.5	72169.2	67849.5	81243.4	67171.9
MPHOSPH8-pT385	M-phase phosphoprotein 8	188246	274997	234132	171302	190300	228915	204154	263248	258982	136440	190645	285135	253633	224930	262827	237837	198270	169560	123978	99565	113720	76259.1	78911.1	107567	82696.8	107142	127853	188559	233743	177769	124964	125864	157206	221867	206118	172690	281710	268717	236951	261163	204708	219682	223219	225234	153461	250980	134617	120558
MPRIP-pS289-pS292-pT295	Myosin phosphatase Rho-interacting protein	198783	234117	231044	183007	197938	223555	187918	157381	235575	136812	145266	209523	201610	178074	203660	213978	161911	166080	141908	117521	152957	107126	101315	121054	143225	140968	167040	151333	221072	178873	145800	171414	177342	250490	333701	241575	290421	300769	246873	314864	220414	260597	300185	313605	240860	329455	301448	240306
MPZL1-pY263	Myelin protein zero-like protein 1	103130	112060	109688	110735	102856	120495	153742	122260	159889	151265	133032	192698	40863.6	57321.2	78183.3	36581.3	38856.1	55693.5	30443.1	20052.7	27783.7	14178.3	15199.1	34241.8	18459.8	29458.9	36777.3	40496.2	25269.7	29558.3	58585.4	44694.4	32937.5	78720.2	55186.6	51241.5	120325	68787.1	123293	145174	192733	182883	186242	208946	89983.5	177093	239319	140686
MTMR10-pY708	Myotubularin-related protein 10	9849.76	19487.4	15916.6	11394	12459.9	11571.9	10613	12020.7	10188.4	16187.4	11253.8	18911	9190.77	14327.1	15917.4	15318.1	12056.8	15254.9	14481	16622.2	17855.1	16255.7	11030.2	21383.2	17916	18305.3	20963.5	14861.2	19217	11925.2	15565.1	16222	10398.1	14851.5	15265.7	10816.6	11347.7	17206.9	14275	13216.1	9487.34	11206.2	15692	11964.4	10285.7	17082.7	6895.33	6953.25
MTMR2-pS631	Myotubularin-related protein 2	12273.1	13697.3	15516.6	14630.6	16555.5	13702.1	16858.3	15302.7	15802.4	12519.4	15673	17450.8	17490.4	16247.4	16545.6	17223.2	19141	15623.1	13725.7	21813.3	16909.5	13392.1	12984.4	15785.9	12772.8	14947.6	16207.7	16080.5	16083.1	15211.1	16033.2	19193.7	15651.1	15272.3	19786.8	16880.4	18118.2	13894.3	17667.5	24369.5	11175	17840.5	19616.5	19387.4	16033.1	19423.2	13916.4	16971.7
MYBBP1A-pS11	Myb-binding protein 1A	14168	26157	18692.9	20484.6	17457.8	18088.6	22443.4	22344.6	19218.9	17208.9	16484.9	13233	16811.3	19907.3	17144.6	16215.1	13354.4	12865.8	9695.19	9974.5	8734.29	7089.53	6257.66	11776.5	7849.48	14780.1	16912.8	11992.5	17707.9	15175.5	6373.39	12462.3	14081.2	17659.4	16391.7	18715.1	23181.1	19880.6	19912.6	27798.5	17470.3	18024.2	18994.1	15013.6	19912.8	20671.8	12991.7	16147.2
MYBBP1A-pS1163	Myb-binding protein 1A	102489	160570	120071	105457	97847.8	127654	129519	95670.9	127773	93143.9	99464.6	118675	142765	138568	166120	135445	120043	100924	42376.4	26517.5	32039.5	25061.9	16028.4	25876.2	27877.2	46164.2	29797.5	83132.4	134195	67251.6	36879.3	47102.8	50406.7	112128	122800	116936	154311	169165	124626	147226	118682	117969	99529.5	105399	132440	131507	70629.5	110289
MYH10-pS1956	Myosin-10	188078	141720	230007	183152	183201	234020	256088	150929	314218	225275	177821	207847	234560	209206	223259	235599	404306	227426	231767	183588	188886	232354	201238	197354	215333	508857	196905	239011	263840	229314	227840	259719	249006	222060	165787	192573	224957	264673	247760	255208	216297	260815	227659	142148	207534	246400	172009	238416
MYH10-pS1956-pS1975	Myosin-10	276518	321242	309812	280033	293040	308991	315594	235791	291214	260838	226971	285871	306118	290017	312223	329014	321567	299594	279875	305743	291928	289370	268048	251352	316442	336326	309122	335730	351719	365739	290499	360121	355259	315156	365597	313308	334196	309353	323191	359797	290406	331961	374572	361156	345447	372451	399105	341188
MYH9-pY754	Myosin-9	32270	56014.6	43373.5	39924.3	34328.8	46589.8	48190.7	30080.8	49929.2	37607.9	22033.7	41659	47515.9	37612.6	45263.6	38704	61590.9	39445.6	37915.2	41438.8	39098.7	34538.8	33320	41329.6	57033.2	59900.4	63153	62675	58536.7	54141.3	61206.5	65547.8	49158.2	51473.1	51721.2	38814.5	45425.9	56449.8	46283.3	44564	21924.9	35976.9	29900.6	18011.7	30489.9	30611.1	51043.3	34849.9
MYL12A-pS19; MYL12B-pS20; MYL9-pS20	Myosin regulatory light chain 12A; Myosin regulatory light chain 12B; Myosin regulatory light polypeptide 9	467716	668741	650500	606606	611114	736058	807219	782514	697508	552633	614884	619709	686186	688647	607193	551456	595016	558806	500361	479921	534248	457644	490257	585579	544435	621379	589086	601711	583654	637621	562303	608534	631651	645403	558461	534016	642366	597049	662585	733164	442818	538254	521313	555590	447424	555217	537151	405491
MYO9A-pS1733	Unconventional myosin-IXa	174701	279511	206940	200437	202099	174838	252302	193105	217101	176875	184242	216025	254393	202041	258112	228496	222596	215330	227491	233977	258291	212885	250375	315620	266609	314074	313065	315818	323721	286901	287496	341875	336888	295619	221975	234845	288987	212887	238732	258534	212258	206085	215521	245575	193411	222614	238464	206591
MYO9B-pS1267-pT1271	Unconventional myosin-IXb	720199	1.35075e+06	930513	831776	900041	936049	1.43022e+06	1.06424e+06	1.15794e+06	942160	986029	1.08131e+06	702102	553598	665816	542334	512147	512621	453772	491929	533752	641367	720996	1.00488e+06	1.41551e+06	1.56083e+06	1.19955e+06	1.27718e+06	1.25782e+06	1.18879e+06	947432	1.1434e+06	1.0818e+06	859911	706057	720023	842673	843123	873899	900512	767927	834836	743152	631909	657850	735642	495134	606304
MYO9B-pT1271	Unconventional myosin-IXb	338560	574434	370568	331665	318990	397855	493913	301118	397146	268835	311377	372604	405366	339550	386358	333795	372664	275110	248154	256283	223785	230810	194236	287107	325065	461560	378435	389537	510058	400999	297649	399126	384231	362406	388503	366334	460213	379705	396539	487884	338655	389072	414339	370215	409421	421895	293611	374522
MYO9B-pT1346	Unconventional myosin-IXb	609029	662649	793041	592263	649032	695894	826031	736749	695310	758726	745210	758655	465901	446883	488742	379854	317275	339728	349879	395246	367189	519790	489411	590778	1.23892e+06	1.44043e+06	1.36445e+06	1.02899e+06	1.28543e+06	1.18552e+06	762699	955870	699997	640327	637133	624638	665026	673110	617027	774443	448469	509349	649245	567811	576347	585616	396024	540073
MYOF-pS731	Myoferlin	630485	682220	529150	604013	613764	553256	687468	641158	566417	607451	574547	563746	691834	676155	525078	606784	600162	444498	548657	508601	447765	373531	390093	359097	346338	436831	407967	306980	447140	459034	400795	326870	509555	366709	333481	379878	594941	597927	655674	410892	355238	586529	207326	229716	353767	232749	203051	275542
NAB2-pS6	NGFI-A-binding protein 2	1151.26	2727.55	3762.51	2679.96	2316.01	2114.57	2613.52	2301.57	2381.62	3515.86	3094.73	2089.01	2158.88	2742.81	2260.3	3064	2911.04	1954.6	1150.97	2125.01	1094.11	441.402	574.043	503.553	2891.47	2841.53	1390.47	1700.69	2505.54	1734.04	1617.7	392.933	406.648	2648.63	1953.22	3156.55	1390.2	1547.34	3885.2	2706.64	1237.15	2432.71	1437.66	1622.73	1300.84	1540.31	1815.95	2242.42
NAP1L4-pT51-pS53	Nucleosome assembly protein 1-like 4	531253	613764	545406	463511	475052	556046	533932	424368	552896	381399	403515	512049	449816	455666	606404	531553	503532	545018	384583	386851	426364	284290	261927	339322	361904	334471	346324	413625	446866	398435	378302	465443	433399	633557	677796	530057	650743	635158	634359	667619	550300	667988	596779	682414	429221	643271	589016	382850
NAV2-pS1591	Neuron navigator 2	16066.2	18047.2	17177	14835.1	12764.4	16973.4	14846.9	13608	17421.3	14574.9	14041.7	16603.6	14267.6	12521.6	17026.1	16187.3	12960.9	14301.8	12720.7	10545.9	12035.1	9536.54	6354.1	10140.5	9470.06	14024.1	10790.8	11903.6	15228.8	8151.74	9470.21	15259.8	11967.5	11744.2	14361.8	9912.78	18720.8	20688.1	18960.6	17735.9	14800.2	14412.5	14109	15116.4	12209.9	12604.3	8470.29	10708.7
NBEAL1-pS2679	Neurobeachin-like protein 1	255093	249369	247997	204802	184287	185087	228848	204595	221231	208870	210801	266209	256544	200530	233141	263093	220038	201286	192446	198152	198963	280188	243931	229955	432291	595117	570226	410804	484440	499998	361731	328274	317909	239484	257473	260772	267713	262785	239880	259940	179204	207034	260475	268805	238386	232089	266609	236335
NBEAL2-pS2739	Neurobeachin-like protein 2	487270	590516	564859	684946	465265	484588	680010	418811	547357	626735	419118	494683	695341	453856	574668	527222	433549	520383	395668	437722	493728	246276	320350	423340	293719	612028	604151	304553	634630	573865	292839	413276	368989	411470	490115	519501	624120	473063	452298	757918	470230	486725	1.01949e+06	981966	773959	690630	1.12371e+06	855117
NBN-pS343	Nibrin	275325	284632	273212	232257	236773	287619	236828	187278	232470	184898	189386	257330	234588	242738	287738	246446	238045	229199	126715	163703	185378	135955	97701.8	134463	75430.9	138800	172278	320534	259637	253575	120692	181102	190970	289054	327271	224164	335366	322051	267443	337219	267409	277781	204656	291563	229545	348961	276836	201757
NBN-pS397	Nibrin	89666.5	130862	149295	133780	114645	177221	109729	65033.8	120381	81408	67945.9	114890	122134	105279	130298	105637	98604.6	91077.8	60387.3	60567.1	64236.5	54910.6	43447.1	74105.8	36660.6	77222.1	74252.4	96142.5	125341	102677	67222.2	85888.1	73523.4	131488	133224	94996.9	158993	165498	116738	156546	117870	97933.4	130975	128845	88377.7	116956	132363	82631.2
NCK2-pS90	Cytoplasmic protein NCK2	17117.2	21219.5	16474.1	19923.6	17708.3	15925.3	23378.1	23480.8	20749.8	16220.6	19584.4	22214.9	20643.4	21081.4	17594.8	17060.3	18457.7	17588.5	17087.9	21225.4	19526.1	15257.2	23617	19477.8	21396.2	15184	16524.4	21730.8	24243.9	22950.4	22214.2	27588	28350.2	17671.3	26071.7	26703.1	23205	20266.6	20105.1	29015.5	16664.8	23968.2	28120	27246.3	33059.4	35277.3	21678.7	24106.4
NCKAP5L-pS767	Nck-associated protein 5-like	1.3274e+06	1.52675e+06	1.57273e+06	975738	1.21487e+06	1.36864e+06	782439	555375	1.10485e+06	604732	659808	923217	955574	917753	1.04324e+06	1.016e+06	824618	960467	812763	448127	598098	457715	447833	685974	513758	508956	505962	758897	912515	821044	625699	675289	747512	1.57986e+06	1.82699e+06	1.39867e+06	1.73224e+06	1.80271e+06	1.51031e+06	2.09516e+06	1.72586e+06	1.79012e+06	2.50358e+06	2.66035e+06	2.31228e+06	2.71972e+06	2.75348e+06	2.11816e+06
NCOA2-pS736	Nuclear receptor coactivator 2	1.03557e+06	1.77268e+06	1.40679e+06	1.13116e+06	1.33958e+06	1.35935e+06	1.69627e+06	1.36591e+06	1.34783e+06	1.55023e+06	1.32148e+06	1.56966e+06	1.37383e+06	1.42791e+06	1.44539e+06	1.30385e+06	1.41498e+06	1.29853e+06	1.3762e+06	1.33153e+06	1.30072e+06	1.23843e+06	1.04603e+06	1.97592e+06	1.41583e+06	1.14399e+06	1.33935e+06	1.39791e+06	1.32367e+06	1.23377e+06	1.27206e+06	1.38372e+06	1.40196e+06	1.5446e+06	1.66726e+06	1.47497e+06	1.3904e+06	1.63957e+06	1.35208e+06	1.72607e+06	1.41269e+06	1.51716e+06	1.61268e+06	1.59597e+06	1.37888e+06	1.61887e+06	1.497e+06	1.28163e+06
NDRG2-pS332	Protein NDRG2	19873.1	26108.8	31517.9	17794.2	22855.7	28246.1	33848.8	33503.3	28499.6	26306.6	28392.9	33384.4	25358.1	29542.4	32673.9	26221.7	31367.1	27945.1	39152.3	37041.8	35603.2	54396.9	59494.4	65361.7	72891.8	61545.1	57290.1	55047.5	51996.8	43444.2	33710.5	32162.7	39414.2	26067.6	24480.1	24059.3	20852.4	17066.2	22437.9	24414.2	18864.1	20695	25330.2	29799.3	22722.3	34320.1	31365.3	22291.1
NDRG2-pS332-pS338	Protein NDRG2	4462.73	6139.15	3069.75	6380.17	9568.92	8527.08	5765.99	7763.31	9836.07	6735.65	5259.48	5796.58	5503.79	4053.61	6897.83	5980.8	4445.33	5687.18	8350.34	6540.97	5851.9	6559.19	9468.83	11409	10284.2	10866.5	7509.75	7505.58	8603.44	8087.4	4625.51	6329.77	7135.4	6485.52	5315.71	2501.1	6313.1	3969.58	7269.76	8501.75	4417.06	6299.23	5366.29	7484.9	5913.06	8226.86	6820.89	5256.41
NDRG2-pS350	Protein NDRG2	58758.4	61644.5	67706.5	62665.1	73622.8	79471.1	64189.7	76490.3	81997.4	50780.4	76139.5	60116.2	58371.1	58388.2	56677	54077.2	55269.5	42731	59957.9	58359.1	54904.4	70423.9	71290.8	71812.2	76931.2	73757.5	64459.3	81350.5	84198.2	61292.4	64324	61071.9	59381.9	65621.1	66597.5	68687.2	62201.2	55268.3	64123.5	67642.8	49251.5	65047.3	71460.7	48760.2	76435.4	76418.4	75063.6	70330.4
NDRG3-pS361	Protein NDRG3	1049.76	6215.72	3596.51	6520.78	4735.25	4583.47	4749.29	3367.04	2565.41	2886.78	2779.94	2415.03	3970.11	1839.85	5218.98	3612.94	2421.57	2972.43	857.482	3132.14	3492.96	4127.81	1553.71	718.965	4959.54	4559.19	2075.3	880.551	1837.77	3400.3	2998.43	3007.74	3627.24	4610.83	5176.59	5065.53	3888.36	3501.34	3585.98	3728.39	4029.2	5222.64	6305.82	5824.53	3090.05	2819.86	3985.15	6335.93
NDUFS8-pS92	NADH dehydrogenase [ubiquinone] iron-sulfur protein 8, mitochondrial	183839	209777	215967	180053	198849	213192	190770	173630	211072	169003	156304	193668	154599	139406	169281	146093	144970	140996	141172	140885	131324	144333	134951	140470	140291	163344	142981	158715	180562	160567	144821	180067	152326	204329	253832	209753	232781	209801	219122	257874	198828	231248	278920	283090	253577	291801	251099	233851
NECTIN2-pT410	Nectin-2	568475	726551	589166	463323	624669	578117	587509	554768	553452	429509	491689	527007	539114	593834	581111	568388	667458	574691	557702	591958	674369	520631	505950	654845	602180	612502	584540	728720	662400	707426	659230	668831	808193	747564	896122	758550	736583	724032	611227	882703	669180	671505	1.00787e+06	916277	885688	1.06043e+06	753704	900038
NEDD1-pS516	Protein NEDD1	7084.24	10576.9	10269.5	8840.96	10398	8138.98	13148.8	8862.01	10489.8	7689.06	8528.47	8901.16	7583.26	12507.3	12746	13681.6	11791.8	12264.5	11343.6	11955.5	12424.5	4406.49	4590.7	11926.8	3312.68	5171.55	8193.6	6855.29	4857.23	9065.63	9710.17	6935.36	9718.02	12435.5	13472.8	8466.4	13586.9	12150.2	8758.86	14833.2	12908.2	12012.9	17291.8	17451.7	11270.6	11797.2	11443	8953.52
NEDD4L-pS448	E3 ubiquitin-protein ligase NEDD4-like	124262	141900	134692	120881	105852	126131	122039	80461.8	124438	120187	99947.7	124644	127996	116372	123532	122989	132012	114889	110874	89821.4	108467	83099.5	53516.3	88203.6	92107.6	98983.8	97736.5	97095.5	115629	115466	93353.7	89799.8	113392	111394	119076	133010	139566	132694	128961	148976	119780	127853	172923	215278	144722	158928	235546	140536
NEDD9-pY166	Enhancer of filamentation 1	24159.8	28893.7	27137.3	18471.1	17043.5	22621.8	26443.3	20694.3	23067.5	22828.3	22305.3	28633.2	17309.4	14302.6	9702.49	10137	8952.02	5545.56	10191	8806.65	12699.1	11953.7	10008.7	11341.5	22619.9	36960.7	29870	20776.2	35056.4	36565	17843.5	12295.5	22481.7	17824.1	17673.3	15436.8	19727.2	20629.7	23691	30024	17891.4	21568.7	24348.6	22795.7	12134	23337.1	23684.5	15498.4
NEDD9-pY345	Enhancer of filamentation 1	33362.7	31245.4	35631.1	21776.9	22713.1	20090.5	36590.1	31201.7	21070.2	43919.4	41055.9	38229.9	17525.4	16096.8	12044.6	9783.65	9804.58	18592.9	11012.1	13990.8	14078.8	26967.4	28401.3	43451.7	47733.9	38418.7	53935.1	20353.6	40229.3	32603.5	16298	18350.9	19460.3	20147.5	18552.6	16052.7	21079.7	22898.5	23628.5	27552.7	18456	24272.5	21149	22433.8	4288.37	21911.3	23313.8	19732.6
NEK9-pT886	Serine/threonine-protein kinase Nek9	901790	1.02722e+06	1.0773e+06	820075	975885	1.00746e+06	936893	726886	905944	751915	729992	805832	850669	862716	821621	824425	815671	672173	725843	741232	658293	616335	589511	560100	771912	779942	739071	762540	822762	831526	753048	879701	712018	1.02067e+06	1.09808e+06	1.10396e+06	1.0987e+06	1.0483e+06	1.0809e+06	1.19235e+06	946633	1.07115e+06	1.24556e+06	1.2049e+06	1.24301e+06	1.24614e+06	1.26942e+06	1.2285e+06
NELFE-pS115	Negative elongation factor E	27892.3	27060.3	30337.9	26640.7	21411	23715.4	23471.8	14265.2	21920.4	24547.1	17010.2	19249.8	25952.7	28161.5	28642.6	23941.5	20764.3	20109.7	14628.3	14017.2	14655.7	15094.5	12216.9	18682.1	11176	17453.8	14352.5	15584.9	23780.5	20854.6	19573.5	21076.8	22610.9	19506	20984.8	20293.4	29661.5	25232.5	25514.9	25585.6	14045.3	24213.8	28262	23676.6	23963.8	24669.1	55030.6	27069.9
NES-pS1286-pS1307-pS1310	Nestin	2.7254e+06	193900	1.94661e+06	1.57219e+06	949216	554187	114518	1.69013e+06	778685	2.55394e+06	1.53252e+06	1.1931e+06	51900.1	760071	1.39596e+06	220599	397339	332306	561732	652817	270898	199274	229222	274174	762336	160873	107219	128784	270022	177075	14690.9	161480	112692	46400.1	227796	215466	1429.92	1.14357e+06	628576	74184.6	459371	746004	62265.5	174611	262030	63825.5	150536	158483
NES-pS1409-pS1418	Nestin	155365	52495.3	87668.5	94889.9	51343.8	68618.2	53696.6	146007	118979	315532	111779	176786	23521	131699	136473	52531.1	91121.6	57772	67078.2	189616	72139	44998.6	52734.3	84673.3	104946	42561.1	28996	19987.6	51164	26192	30355	36436.6	37291.1	52604.7	34344.9	43927.4	53955.5	101528	83824.8	46896.3	49863.7	81435.2	40067.1	27181	45894.9	33227.6	19775.7	38981.8
NES-pS1418	Nestin	210637	64259.2	130098	185639	107375	129225	65571.6	191905	160854	401982	154598	197676	39748.6	160216	157761	55551.1	119057	68523.3	105129	174270	96552.7	70705.3	68722.2	70153	124105	54139	34420.5	29399	67616.1	48923.9	22966.1	42498.6	44488.9	46620.9	43957.2	58702.5	45748.9	120078	110690	50400.1	64960.1	102166	34889.5	51584	64075.8	30111.5	33968.2	44894.6
NES-pS471	Nestin	97213.5	137232	126890	106203	179376	136939	180858	135073	134988	131015	226041	153432	138053	119233	118605	102732	146882	102467	127335	98020.9	88897.8	47384.5	44035.2	59690	57790.2	73172	78336.3	94881	77602.6	86677.6	66879.4	72974.2	85059.8	153021	107928	115119	166302	120611	181077	146637	119873	174387	109664	86114.3	102675	119307	101108	100036
NES-pS746	Nestin	54480.6	63622.9	52032.5	48096.4	69018.8	61142.9	63991.7	62165.2	63672.6	58025.3	62065.1	57878.5	57305.8	45276.1	43523.7	48160.3	35399.6	39078	26347	22617.3	35693.1	18272.8	26171.9	24985.3	18851	32910.4	28063.2	26410.4	28168.2	35540.8	29528.2	32093.8	34083.7	46555.8	40934.4	44339.3	60484.4	70160	57361	61380.9	46404.4	47644.6	53877	52048.5	55718.5	54591.2	37302.3	45600.9
NES-pS768	Nestin	73563.8	83794	90584.6	76296.3	69972	76675.1	100319	161468	75087.8	141639	111782	121006	67499.7	81368.4	86008.4	66190.1	67283.7	56856.7	67866.4	74412.7	62136.1	32757.1	28849.6	40546.9	50766.8	30601.9	32489.7	35239.4	39826.1	37636.2	35239.1	33283.9	44240.5	44050.9	45007.4	45372.6	67949.9	71376.7	76913.2	65629.1	47655.7	77647.5	47584.6	35959.3	59566.4	49613.8	39564	39437.8
NES-pT338	Nestin	3.16392e+06	5.06298e+06	3.5341e+06	2.26451e+06	2.99364e+06	2.98726e+06	2.80517e+06	2.81726e+06	2.75592e+06	1.96006e+06	2.27859e+06	2.32319e+06	1.93597e+06	1.84667e+06	2.2513e+06	2.07362e+06	1.85474e+06	1.77299e+06	1.6094e+06	1.12453e+06	1.10686e+06	965888	892716	652859	940313	943986	750658	1.38217e+06	1.48688e+06	1.23319e+06	1.32147e+06	1.24932e+06	1.12899e+06	3.34022e+06	3.14293e+06	2.82849e+06	4.43159e+06	4.67608e+06	4.90651e+06	4.47849e+06	3.4666e+06	4.6639e+06	3.83457e+06	3.15235e+06	3.91474e+06	3.76216e+06	3.28028e+06	3.4586e+06
NES-pY928	Nestin	57269.3	130653	134326	91315	117206	115916	86981.4	120225	105471	129899	95761.9	97418.7	157981	129269	121750	144967	136319	118106	116461	100909	87258.8	40529.4	33891.4	34344.5	76501.8	78852.8	59621.4	80106	89430.6	85350.2	87385.7	100440	74685.2	127928	115699	88596.5	127146	130486	134395	105744	56591.9	100112	64599.9	61482.3	89660.1	46966.2	44563.7	94769.6
NF1-pS2515	Neurofibromin	25893.7	23183.3	24508.7	19393.9	24109.8	22047.1	30409.6	19792.2	25994.2	24614.7	21821.5	30072	21048.8	21065.6	27156.8	23636.4	27327.7	26689.4	23070.6	21504.9	26870.8	24163.6	19782.4	21001.4	24312.6	26238.8	23825.6	24491	29114.5	24865.1	24094.3	29968.3	29725.9	29391.1	32100.3	25557.9	23573.2	28755.6	30432.1	28346.1	22218.1	22237.5	32815.8	33193	25589.7	36663.8	35743.3	29344.9
NFIC-pS305	Nuclear factor 1 C-type	1141.71	1923.21	2470.78	2138.89	2630.16	2942.71	2105.35	1712.24	1992.37	1521.54	2486.23	1879.56	1890.23	2341.76	2053.92	1588.65	2895.6	1987.01	1733.43	2062.83	3448	1625.26	486.611	613.199	1072.68	1767.21	2006.94	2807.89	1965.38	598.174	2162.26	2379.05	3371.44	2678.5	2066.82	1675.45	2377.38	2410.21	1379.7	3287.48	2085.22	2322.08	2236.65	1398.32	2693.22	1644	1401.06	577.351
NHSL1-pS1386-pS1388-pT1392	NHS-like protein 1	420421	515491	405900	274102	233440	347207	325869	194194	303290	254564	208155	287323	286044	273547	327111	327241	247680	304900	278738	210803	292539	179985	148764	211044	206264	197146	272802	254108	241361	301185	265641	257058	265953	440627	541503	441537	496985	565284	464857	505879	402877	439694	500719	555861	449691	520215	744238	422368
NIFK-pS230-pT234-pT238	MKI67 FHA domain-interacting nucleolar phosphoprotein	73732.7	83865.3	73587.4	65376.4	65459.4	66010.2	104230	76624.6	85072.1	73177.4	81828.9	95051.1	83849.3	76696.5	119275	83356	85665.3	85286.8	60233.3	54938.5	57648.2	46997.7	25861.5	36662.5	45752.3	41869	41270	62944.6	69209.3	66445.4	47646.9	62863.9	55931	72458.6	85284.6	71708.6	83387.4	89533.7	78300.4	79464.6	57691.8	71363.4	81935.1	90685.3	74617	77380.3	93845	63693.9
NIFK-pT223-pS230-pT234-pT238	MKI67 FHA domain-interacting nucleolar phosphoprotein	148837	132020	152047	102035	116841	141055	158228	131072	156042	116760	139220	182749	162979	160857	296911	150341	141306	132180	67215.5	73761.4	84906.1	111433	91974.1	65633.1	130654	113171	77487	199811	202511	103161	166032	202697	118540	237597	185085	146844	157311	173490	153492	133047	126624	165769	127394	166030	174041	125286	138303	144105
NIFK-pT223-pT234-pT238	MKI67 FHA domain-interacting nucleolar phosphoprotein	971609	1.22522e+06	1.02956e+06	798343	857134	1.132e+06	1.13804e+06	839936	1.10949e+06	748472	794838	1.25858e+06	1.18808e+06	1.00961e+06	1.46021e+06	1.06392e+06	758622	838854	386033	340839	262333	208437	245078	169395	255281	403919	185754	884663	1.19779e+06	632289	348027	587100	431470	1.00774e+06	1.2591e+06	1.06224e+06	1.33522e+06	1.35949e+06	1.18507e+06	1.32288e+06	1.0217e+06	1.13181e+06	985032	1.01304e+06	1.0014e+06	963829	692191	715144
NMD3-pS468	60S ribosomal export protein NMD3	40967.5	53256.3	42411.6	40591.1	32690.1	39239.5	39279.3	30692.3	36630.8	50602.1	34462.2	42346.9	45165.7	45442.8	49468.9	45123.9	45746	37727	43563.3	40955.8	45130.1	29943.1	23141.1	32216.7	34674.7	37801	27198.9	30206.9	32220.7	31002.8	28329.2	39773.3	31287.8	40333.1	39048.7	38173.3	45104.4	43467.4	37434.7	36655.7	39584.1	40803.3	40873.6	43538.7	44942.6	34927.1	44520.2	50325.8
NMD3-pT470	60S ribosomal export protein NMD3	69102.8	60411	61179.7	61481.3	55753.4	45807.9	35881.2	37921.8	40743.2	83116	47965.4	42555.1	52974.5	57092.8	72398.5	55598.3	64717.3	52585.7	47948.6	50421.3	52389.4	51014.6	28137	39180.8	56549.9	41352.5	51710.7	50027.5	45820	44671.6	55593.4	44222.3	41035.5	48531.4	48750.9	36541.1	51966.5	59553.3	62877	28851.7	46653.8	60918.5	31066.8	54576.1	39565	27736.1	64091.9	63280.9
NME2-pS120; NME2P1-pS105	Nucleoside diphosphate kinase B; Putative nucleoside diphosphate kinase	38691.1	59982.2	50979.4	39986.3	40587.2	45530.8	54604.2	45719.3	50180.5	39208.9	32293.1	50867.2	46516.9	42556.1	54597.1	40990.6	46686.3	45930.2	50409.8	40651.8	51862.2	33551.7	37952.4	45117	42008.9	45358.7	29664.3	47601.8	38516.4	35171.1	37731.9	53145.2	37448.9	47552.2	39949.5	37442	46736.7	40621.2	43852.2	59367.5	47270.8	46243.9	35801.4	49669.9	38476.5	33627.2	33426.8	31023.5
NME2-pY52; NME2P1-pY37	Nucleoside diphosphate kinase B; Putative nucleoside diphosphate kinase	25676.6	360103	121412	70213.4	71555.6	70956.6	120720	93975.5	98936.1	173623	90652.5	113735	29151.3	55765.5	118058	32687.7	87051	122760	128979	63270.9	79197.2	40867.3	35350.5	97827.5	16608.1	48216.9	55284.5	63403.6	83141.3	34072.4	58029.8	96675.2	52062	70481.6	60086.2	76644.7	114883	78688	113225	181703	61041.1	132577	290836	63322.3	89217.7	55774.5	124741	97672
NOLC1-pT607-pT610	Nucleolar and coiled-body phosphoprotein 1	386246	737520	445732	253302	299452	397752	443090	262717	459853	190042	329127	537338	788722	763178	880171	681007	670744	403175	191823	116567	129325	44419.7	50246.2	96000.1	38109.1	39187.6	81698.4	129124	483944	164458	158992	126673	286272	465262	414904	342829	702900	553959	396025	623285	582045	560409	370513	355630	429783	461795	142736	317810
NONO-pT15	Non-POU domain-containing octamer-binding protein	313933	34064.9	363228	214756	197471	111424	70832.6	608863	256577	524904	942374	768039	159860	319410	665551	205180	146990	77678.2	55526.3	59312	28724.7	8793.6	1406.66	27008	59365.2	29374.8	3885.12	123758	158411	100999	40589.2	1425.78	6313.99	145060	89291.9	64515.6	270005	166795	155931	216831	100769	212423	241771	44621	64124.9	258508	9094.27	3251.18
NOP2-pS786	Probable 28S rRNA (cytosine(4447)-C(5))-methyltransferase	34587.7	57135.4	47875.7	41654.9	52832	50209.3	45255.3	36628.7	45546.6	39742.8	35602.2	49721.5	56148.3	49165.1	56230.9	46710.2	41326.6	30337.7	15571.2	17688.6	16186.9	13055.6	12091.7	12841.7	14012	25291.3	12748.2	28658.5	42325.7	30216.7	15309.3	22646.3	19212	45364.9	44337.9	46604.5	53685.9	57306.1	44270.3	57641.5	44574.6	45482.7	42977.8	27919.8	45935.8	40961.2	24464.7	37916.4
NPM1-pS125	Nucleophosmin	193061	176028	216406	187813	189568	270767	319090	127100	631194	251897	174149	212956	277085	252273	210751	254554	585129	214516	250890	174593	201229	309504	139384	145618	184323	532766	162645	262850	224182	152210	183326	198831	237702	220947	167409	204333	214998	293593	226617	231609	271190	284945	209810	129914	212544	218019	133669	185341
NRBP1-pT433	Nuclear receptor-binding protein	8974.54	19608.5	15434.5	10187	10771.5	11347.7	17631	12621	15379.9	11863	11489.9	12028.4	10009.3	11401.5	15648.2	12049.8	14833.5	14357.2	14309.6	10472.5	14315	17782.1	17507	22657.1	20859.8	21870.4	14137.6	21475.8	17728.1	15751.7	16092.6	12460.5	18377.5	14465.9	11718.8	10011.2	11868.8	14261.2	12224.1	12225.9	11047.9	10551.7	9277.56	10840.6	8196.12	9397.28	9836.95	8052.21
NSUN2-pS743	RNA cytosine C(5)-methyltransferase NSUN2	151340	196237	191369	152155	175507	190444	204325	160723	174483	153969	154571	171546	191863	183338	188978	181421	194219	168218	174560	170419	165279	130734	109701	129243	126458	149066	151549	163788	160449	163157	146792	169925	162632	173752	197092	179198	191654	187456	178804	226057	162449	169870	220713	208790	210948	210623	220260	204485
NSUN2-pS743-pS751	RNA cytosine C(5)-methyltransferase NSUN2	561927	718004	641354	559064	601604	679554	669456	534010	625627	531445	537244	617129	626483	639165	682916	645209	657041	645041	615397	676246	600959	602282	554457	548233	589846	620763	552692	641158	660923	684345	618954	629541	609391	645452	729237	679291	657730	676761	671829	788758	585919	699880	835189	765314	772293	864326	866447	742142
NUCKS1-pS19	Nuclear ubiquitous casein and cyclin-dependent kinase substrate 1	2.05893e+06	2.97745e+06	2.76611e+06	2.18616e+06	2.4042e+06	2.81376e+06	3.04125e+06	2.29209e+06	2.72433e+06	2.17495e+06	2.25897e+06	2.68853e+06	2.76995e+06	2.54907e+06	2.89195e+06	2.63385e+06	2.80471e+06	2.68759e+06	2.71805e+06	2.92636e+06	2.79595e+06	3.06392e+06	2.80312e+06	2.77453e+06	3.03626e+06	3.1433e+06	3.03672e+06	3.36043e+06	3.15905e+06	2.84853e+06	3.08259e+06	3.27956e+06	3.18159e+06	3.0621e+06	2.93649e+06	2.82222e+06	2.51619e+06	2.70769e+06	2.79384e+06	3.10024e+06	2.40738e+06	2.65595e+06	2.96203e+06	2.82679e+06	2.76507e+06	3.16926e+06	3.45994e+06	2.68949e+06
NUFIP2-pS112	FMR1-interacting protein NUFIP2	39792.9	66401.6	47195	45163.3	60173.8	63955.9	56137.1	61159.5	64436.5	44299	56709.7	61233.8	55728.3	67625.8	66347.9	57050.3	61069.6	56714.9	52449.1	46341	40458.1	29004.7	21912.4	32327.5	27196.5	27882.2	29148.6	31533.9	34401.8	35394.7	30604.9	32844.3	32376.1	54120.1	43516.7	47399.3	58397.7	54184.4	43739.4	61795.6	49357.2	50848.3	74942.2	48562.6	56027.2	58271.2	44344.2	48883.6
NUFIP2-pS652	FMR1-interacting protein NUFIP2	205076	276768	250900	238373	246324	251309	325889	256227	271491	257271	271386	292117	299654	304699	320938	235632	242566	190759	152987	135606	161133	106593	123398	146325	143848	195395	188777	143648	180962	209880	154340	198072	185519	226740	216321	181747	250944	225257	240939	265178	190565	223706	260623	241219	232196	278842	240873	197900
NUMA1-pS1757	Nuclear mitotic apparatus protein 1	72430.7	84655.3	73160.7	70809.7	72433.8	99743.3	108486	59829.5	68383.7	69264.7	49018.3	76142.8	71240.1	64698	66034.2	68095.5	69456	56452.9	63020.7	57680	53861.8	54598	43612.8	51069.8	47123.3	64961.3	60497	72219.8	73603.9	70603.5	57983.4	81712.3	88886.4	77945.1	86096.8	88154.9	70238.4	85903.1	69576.8	85097.3	72374.2	76372.1	67722.9	80723.5	73689.2	75295.9	84812.4	58942.1
NUMA1-pT2000	Nuclear mitotic apparatus protein 1	488848	607507	423960	570011	724561	682636	601292	606097	669424	481010	696652	405622	760675	732158	446323	572890	586347	284761	257820	219421	146310	234078	196924	91486.4	203146	285102	254882	681354	715620	871426	288833	349004	647529	649430	621972	791183	691037	638621	567265	679025	573040	573851	474273	444028	766527	588321	224989	598858
NUMA1-pT2055	Nuclear mitotic apparatus protein 1	810028	1.00783e+06	987381	720273	895125	1.14299e+06	1.11645e+06	1.05274e+06	1.0808e+06	581118	756854	1.19574e+06	1.08442e+06	1.01591e+06	1.01488e+06	861169	700712	667511	360850	395331	294831	196582	189021	195648	306750	414667	360207	830796	874377	855746	377519	491509	532940	937365	1.10584e+06	749346	1.03498e+06	1.02891e+06	1.11588e+06	1.0918e+06	897046	955600	852611	906079	629416	1.09777e+06	528541	481564
NUP107-pS37	Nuclear pore complex protein Nup107	117300	167761	159252	130186	130954	162254	127498	118422	145513	121284	115818	115090	157699	129435	157862	139226	136214	146351	112216	100310	104189	133994	110537	84577.5	137752	154619	114713	163807	177430	159017	142671	155511	131542	161100	180072	171825	162540	174086	167088	186378	136239	154290	176436	163408	188390	161126	180398	169261
NUP107-pT46	Nuclear pore complex protein Nup107	296080	306566	284383	236252	243546	281258	280819	235608	271343	195324	217102	307256	294386	327948	311085	326507	297653	237197	240419	247211	279792	206967	172945	224917	239696	208390	252635	292634	344863	284698	219145	276501	294388	291925	371924	323128	323643	349480	310026	372273	287700	289923	365392	376666	310110	393679	311040	313002
NUP133-pS27-pT28	Nuclear pore complex protein Nup133	208113	293922	226321	160156	169781	232115	176299	141152	232526	96748.1	172645	267811	286967	309779	411575	298007	275592	258269	146131	87954.4	88984.9	62729.8	55398.4	64911.9	27450.1	73137.4	27757.1	149176	400789	106034	125878	160383	151671	302576	370629	273267	342323	389448	226975	370373	229379	307927	476238	373958	439681	486478	211697	399818
NUP133-pT28	Nuclear pore complex protein Nup133	230760	250862	284225	153037	196975	238610	229470	204787	254105	133729	180339	355134	348734	379278	414277	455182	418188	339630	336320	344020	271601	283933	290986	278585	335518	266923	403507	357586	460211	346922	217852	278820	280530	250445	298566	189844	318127	335548	268106	313259	244243	261335	280218	326800	229256	357871	125496	186372
NUP153-pS687	Nuclear pore complex protein Nup153	36905.2	53054.7	50332.4	42980.1	50919.1	46557.7	44333.6	43999.7	45256	34175.4	40142.2	47283.6	62162.1	67445.3	68985.8	66027.4	52991.9	56795.9	39070	31769.4	38344.6	13827.6	13198.2	14825.7	12310.5	29343.6	17171.2	32401.2	50689.7	42813.7	24394.1	32963	26590	55881.2	50545.1	44570.5	65301.4	65276.5	48644.8	60322.9	49289	50544.5	48438.2	43863	53901.4	58067	21107.3	43979.8
NUP210-pT1844	Nuclear pore membrane glycoprotein 210	609194	584891	601508	516657	567511	590876	761100	433704	603558	428197	479880	582348	554102	595481	604244	626963	659094	670123	563590	568712	606016	281737	270159	327843	211999	311690	263024	284795	346819	336136	387030	438260	513354	574728	675234	608939	611040	712580	576455	776750	681619	666880	1.10395e+06	1.09274e+06	929412	1.14143e+06	1.01488e+06	952542
NUP93-pT159	Nuclear pore complex protein Nup93	134322	111890	114226	129600	113873	103328	158353	112708	99218.8	103949	87328.3	129140	136648	117526	105772	158849	116758	132147	131933	119216	105801	109131	94320.8	97327	89991.7	96052.3	123688	99464.4	94968	121736	74049.1	120040	98744.6	103834	113795	104819	116878	127638	156996	102778	118856	128944	68463.9	136592	80560.9	79670.7	116353	95469
NUP98-pS1023	Nuclear pore complex protein Nup98-Nup96	241162	384229	276221	307497	276063	254100	315580	232364	274042	286366	211265	268860	343778	321078	345736	301313	303426	304971	236622	302149	295185	145926	130004	180660	127001	147900	147678	116577	143560	133119	172401	253096	233916	296589	293044	249372	369313	304787	341587	342395	260859	280439	227218	266113	271044	251663	251465	224473
NUP98-pS623	Nuclear pore complex protein Nup98-Nup96	99455.8	131183	127534	81276.4	88117.6	102868	94468.1	73959.3	90718.5	75748.1	82589.5	72653.2	46714.9	38553.4	45498.5	39185	46787.8	37621.7	40565.5	51566.2	42429.7	61220.4	60591.4	73828.9	101352	124289	101336	114021	115972	107639	112778	115300	120146	131083	112422	120403	122133	124583	117814	133399	102724	113198	128671	110125	115636	117067	120376	109815
OGA-pT709	Protein O-GlcNAcase	247846	215518	240709	200134	187490	212353	233039	139824	174697	170201	117715	140044	120124	88837.2	109244	97059.3	71171.9	83951.9	82888.9	52614.1	63453	78603.8	57105.3	89590	112695	103355	103730	130097	104302	99802.8	61329	94467.7	97047.1	163421	254542	225155	206950	263359	234227	228586	212318	205355	227563	288328	259577	233407	342997	255008
OGFR-pS349	Opioid growth factor receptor	10396.2	25838.1	19477.1	23359.1	25937.3	25874.7	28770.7	22986.5	27989.1	22773.2	25397.2	24007	19415.3	19350.6	20943.4	19084.8	19147.5	15743.4	23697.4	20188.6	20290.3	12531.4	14915.9	18563.7	16750.5	12826.6	15264.4	18486.8	17018.5	15821	13339.1	17709.8	20088.3	21753.1	19902.7	16350.8	22469.3	17304.3	17593.4	24954.9	21085.9	22713.2	24806.7	24269.8	20259.2	25029.3	23738.6	26638.9
OGFR-pS378	Opioid growth factor receptor	1.37452e+06	2.78662e+06	2.14742e+06	1.58542e+06	1.83174e+06	1.82855e+06	2.52135e+06	1.67264e+06	2.28587e+06	1.68019e+06	1.64413e+06	1.92469e+06	1.38832e+06	1.40817e+06	1.85184e+06	1.47285e+06	1.60791e+06	1.30363e+06	1.37188e+06	1.44722e+06	1.26201e+06	1.31419e+06	1.36141e+06	1.92981e+06	1.60619e+06	1.53529e+06	1.47929e+06	1.72506e+06	1.64475e+06	1.40691e+06	1.47535e+06	1.53232e+06	1.62717e+06	2.06301e+06	2.03999e+06	1.71565e+06	2.20403e+06	1.74064e+06	1.79504e+06	2.24628e+06	1.75467e+06	1.92601e+06	1.99459e+06	1.82175e+06	1.66743e+06	1.80831e+06	2.00231e+06	1.68025e+06
ORC1-pT230	Origin recognition complex subunit 1	344389	602272	501346	379501	433967	435792	500685	441187	510368	320254	368176	420018	514222	523590	496152	319552	261282	185174	86170.3	22386.5	43915.9	22744	21025.3	28371.3	134005	213033	97814	275572	361325	345361	84367.6	113300	121554	372661	288618	306228	500069	451510	442355	383598	332406	361696	211815	202749	228192	229378	42154.9	154644
OSBPL11-pS189	Oxysterol-binding protein-related protein 11	188596	256472	443489	526843	396443	408795	621428	324801	418109	551964	349360	439560	567442	357050	264102	605026	309965	220841	375702	268684	248365	239318	178032	283946	309778	776299	557702	186218	791971	511348	235684	330096	381455	214074	259004	292586	254737	280491	264836	277692	191821	247496	242673	264075	319147	240101	302710	335497
OSTM1-pS325	Osteopetrosis-associated transmembrane protein 1	21638.6	29529.3	27146.2	28861	29752.8	31867.8	54214.7	34828	33778.4	28688.8	24564.9	27954.4	36517.8	25761.9	30154.6	31570.3	38021.9	31550.1	33924.7	37509.3	41535.2	50886.7	56595.3	72594.7	59723	53375.8	46457.7	57324.9	51522.4	65382.3	49597	67735.3	92054.2	35569.4	30500.7	32723.4	33983.4	31272.5	23287.3	39131.3	37769.4	25760.3	32710.2	39727.7	24829.1	43786	49660.7	31052.1
OSTM1-pS333	Osteopetrosis-associated transmembrane protein 1	16703.8	23415.9	20635.3	19884.4	22792.2	22513.8	24720.9	20990.7	22317.9	19559.5	15245.8	25601.2	20686	19837.7	23583.1	19070.7	20661.4	20702.1	18943.7	16563.9	14672.1	18881.6	14222.3	20480.8	21505	19052.7	17925.2	20689.3	19931.9	18535.1	22721.7	27371	21550.9	19629.3	18781.2	19912	20829.1	20463.9	19522.9	22619.6	22656.3	18679.4	24303.1	23956	26009.3	19823.4	24627.9	17929.7
PACS1-pS495-pT504	Phosphofurin acidic cluster sorting protein 1	347067	383304	303643	228963	323667	289769	275647	326378	353792	201775	311534	432197	438350	501022	608242	487776	492447	519696	354861	361986	338060	351601	352864	342316	312397	221119	232863	622581	561684	412638	373193	384413	360183	389055	478495	399499	503727	488750	389379	493740	367366	482264	479429	431498	475746	452543	326177	372416
PACS1-pT504	Phosphofurin acidic cluster sorting protein 1	44907.2	35796.6	54996.7	28249.5	25864.2	43188.3	28269.5	57272.6	49377.4	70761.4	90052	99025.3	27906.8	50165.9	95160.8	46560.8	62634.3	77411.3	105948	171693	111562	211314	459421	414726	295379	34334.5	57184.9	127319	37794.9	26403.6	89495.2	72566.7	69724.8	43068.9	29570.7	36255.5	32911.1	46906.6	43680.2	35556.6	26335.4	39866.9	39480.8	33207.7	26505.4	37620.6	31132.2	19679
PACSIN2-pS399	Protein kinase C and casein kinase substrate in neurons protein 2	1.59429e+06	1.7625e+06	1.58999e+06	1.37338e+06	1.54808e+06	1.58937e+06	1.68585e+06	1.38176e+06	1.49562e+06	1.30488e+06	1.24959e+06	1.4831e+06	1.68314e+06	1.48753e+06	1.60689e+06	1.51229e+06	1.40966e+06	1.28355e+06	1.42231e+06	1.347e+06	1.50896e+06	1.10164e+06	858426	974307	953971	1.12788e+06	1.12512e+06	1.10585e+06	1.31076e+06	1.23756e+06	1.03659e+06	1.27959e+06	1.2947e+06	1.58751e+06	2.14287e+06	1.89197e+06	1.79561e+06	1.81117e+06	1.76797e+06	2.13077e+06	1.54953e+06	1.82388e+06	2.38994e+06	2.351e+06	2.30928e+06	2.41471e+06	2.47539e+06	2.11045e+06
PAG1-pY163	Phosphoprotein associated with glycosphingolipid-enriched microdomains 1	14893.2	26224.4	25988.1	16933.3	21642.6	23356.1	21234.6	33815.9	21501.8	35312.7	24810.6	27708.4	16745.9	21202.5	21252.7	22426.1	20029.3	21121	16561.1	18413.7	19832.6	31946.2	18473.3	34644.2	24114.5	32332.9	39610.7	32054	28385	24530.4	28625.2	22762.2	15321.3	19597.2	20128	17872	22022.2	22180.4	19471.7	23815.2	13282.3	17077.7	14993.5	15631.6	15459.5	20746.5	22706.6	17273.2
PAG1-pY227	Phosphoprotein associated with glycosphingolipid-enriched microdomains 1	129507	177889	150440	86536	93525.3	74554	102442	120225	102510	121521	111336	166317	103375	96000.2	128183	101782	111603	104204	92822.9	84628.9	85138.7	119922	78867.1	132855	166870	182302	200145	145824	174365	126972	126045	105659	62251.1	106442	81595.9	78240.8	102703	95737.1	109443	104383	73114	88418.1	83872.9	89420	72393.3	70602.6	88383.7	82585.1
PAG1-pY341	Phosphoprotein associated with glycosphingolipid-enriched microdomains 1	10525.6	19379.1	19675.1	14143.6	14485.1	16077	14905.8	20554.2	14249.9	26295.2	13697.8	27180.8	18098.4	19353.5	16780.5	15834.8	22268.3	17662.4	16731.2	14532.6	20327.9	20660.1	14372.9	25350.9	20326.3	31992.9	31253.1	19232.7	32158.3	17631.1	28653	17811	13489.7	14219.8	11674.7	9615.3	18090.2	14432.6	14170.2	21153	12134.7	12806.2	14904	12324.3	13097.8	12726	15327.5	17131.8
PAG1-pY417	Phosphoprotein associated with glycosphingolipid-enriched microdomains 1	68966.7	144889	121231	84931.8	96861.5	95680.9	89532.5	105711	86550.7	113033	108374	154931	102353	90782.3	111420	72962.5	106704	88118	77997.4	85346.8	70950.2	113242	76322.9	132951	172984	166684	156945	156090	150260	100440	131445	107968	73422.1	98897.1	62845.7	66183.2	75333.7	80423.8	89141.5	92641.2	48961.5	73295.5	54433.9	54866	55922.4	39309.5	57153.4	66971.8
PARD3-pY1080	Partitioning defective 3 homolog	15288.1	14709.3	24604.8	9702.1	12007.7	10885.4	11449.6	15178.2	10424.6	16438.3	16739.6	25353.8	19542.6	15410.6	18525.3	14840.5	17207.3	14795.8	9783.2	9218.15	11261.4	6486.58	4565.74	10284.5	11125.2	10405.4	18883.6	12974.6	17087.9	25464.9	18710.5	21436.4	24151.9	22568.6	22681.5	18077.5	22472.4	19546.2	24895.6	24175.7	27151.7	23294.9	23961.7	34450.4	10238.8	40014.5	21738	8391.4
PARN-pS619	Poly(A)-specific ribonuclease PARN	13710.8	28035.9	21702.2	22233.8	19027.7	21236.6	24151	18564.8	18357.8	19191.4	15399.2	18970.6	23154.4	19335.1	25514.1	15957	20959.7	20555.8	18435.6	19211.2	17871.1	19204.7	12892	16379.5	16444	22758.3	18152	16050.7	18248.7	19173.1	18960	19106.6	21458.6	22210.1	19494.5	20246.3	20504.5	20948	20847	19387.9	20474.7	17270.9	25305.7	23598	19255.4	21106.6	17953.9	19017.1
PARP4-pS1722	Protein mono-ADP-ribosyltransferase PARP4	128633	137754	184683	105216	66547.8	110837	80345.3	28664.4	90710.1	46387.8	32147.6	53511.4	43600.3	28942.2	52891.8	28691.3	21274	32242.2	21590.9	14904.2	23644.4	17690.6	22608.9	38586.7	17701.5	46455	32934	37451.1	37054.4	36070.3	14202.9	26515.5	29234.1	132690	138057	114706	157587	127189	129373	130765	90831.8	98744.4	145282	191035	104786	133304	231157	108183
PARP4-pT1494	Protein mono-ADP-ribosyltransferase PARP4	87183.9	81805.2	81292.8	74641.6	79225.9	89563.8	102987	61183.8	85682	82674.8	52410.9	84799.4	83715.8	66685.1	70964.4	77518	85266.2	69827.9	90286.8	89681.1	78026.6	77551.1	71285.2	79494	93413.3	89018.1	86837	91327.8	91912.5	91818.6	67531	93454.5	71248.4	66066.7	96077.2	90595.1	68925.1	88942.4	78305.2	79553	71209.4	81894.5	84031	99493.3	93858.4	92573.2	102329	85771.7
PAX3-pS201-pS205	Paired box protein Pax-3	185302	173775	199924	168392	170146	196503	190396	166146	181728	154001	160210	192952	211543	196105	240594	228145	214831	219848	194872	242918	230757	183170	197902	168150	166611	191402	162877	209467	244351	185694	199262	241841	202628	210755	218302	214111	206712	204186	202292	238497	146458	195955	238914	222408	225712	235552	230610	201865
PBRM1-pS1405	Protein polybromo-1	127693	112956	129123	95977.3	95621.7	132626	95387.7	81007.9	157603	61335.7	82198.1	157534	169795	177526	265925	176508	137618	173490	80393.9	40698.5	34285.9	27481.3	24582.3	29908.8	15344.1	24323.8	10099.2	68561	193240	42988.2	54625.1	66331.3	65063.8	157821	184417	113439	197906	183272	134091	170739	162861	173348	169647	225089	124653	192807	70277.9	117844
PCIF1-pS144-pT150	mRNA (2'-O-methyladenosine-N(6)-)-methyltransferase	231243	233563	216936	158762	154087	180294	155599	121775	148605	127614	118646	152381	201415	162121	167388	159696	146996	145382	110648	130429	121909	133272	117003	138889	225755	194910	200388	225744	221931	211255	166792	200902	171830	214972	278654	261632	226938	248868	228908	261658	182984	221380	246425	248737	268772	256610	341537	267196
PCM1-pS65	Pericentriolar material 1 protein	71666.1	112176	74517	73986.6	81336.5	66646.1	97065.6	77824	80682.3	83585.1	76875.9	69018.3	64808	57499.9	72930.8	65774.2	66190.6	56558.7	49776.2	35270.5	38322.2	20070.7	21117.4	30738.2	22499.4	48771.9	41147.3	32068.1	40897.1	37503.2	29120.7	32622.1	42917.2	75002.4	78373.6	78126.5	88044.6	82067.2	87042.4	85574.1	83662.9	80494.5	76415.8	60659.6	83398.1	73479.7	53592.2	68894.5
PCYT1A-pS362	Choline-phosphate cytidylyltransferase A	79570.7	139879	103369	99476	68961.3	93292.8	97976.1	78928.6	112398	73060.3	92458.7	94681.9	89170.2	86597.9	111440	99599.7	105072	75271.4	98886.1	72479.7	83947.5	79330.7	83144.5	111233	96430.6	126659	91283.8	96186.9	113715	98582.3	93902	98785.3	106675	108021	110177	89968.9	109506	102162	95305.1	110203	95074.7	94823	111975	93074.1	103219	113246	89371.4	91050
PDAP1-pS60-pS63	28 kDa heat- and acid-stable phosphoprotein	90550.2	180064	119332	98881.1	92008.9	115610	140546	102201	91294.2	91775.5	99932.5	109130	109674	99253.4	122899	118545	115996	67112.7	112581	119169	117524	68709.8	76717	127829	83784.1	126804	121363	101977	129892	70894.2	110393	118695	146576	143639	111295	111893	142505	114256	144987	134296	92944.3	128893	121721	112993	111235	117082	94438.6	80089.2
PDCD4-pS94	Programmed cell death protein 4	2.03493e+06	4.08175e+06	2.55468e+06	2.53726e+06	2.66919e+06	2.0834e+06	3.60285e+06	2.46167e+06	2.7934e+06	1.8449e+06	2.54495e+06	2.66944e+06	3.45259e+06	3.11653e+06	3.091e+06	4.15264e+06	5.95464e+06	4.41318e+06	8.16382e+06	1.25074e+07	1.07996e+07	2.10953e+07	1.89685e+07	2.73712e+07	1.09023e+07	6.43294e+06	9.2964e+06	1.35921e+07	6.74154e+06	5.97881e+06	1.79837e+07	1.97422e+07	2.1094e+07	4.67461e+06	4.66357e+06	4.53053e+06	2.94211e+06	3.79195e+06	2.99247e+06	4.19169e+06	3.81898e+06	2.92017e+06	4.84262e+06	5.56983e+06	3.99491e+06	4.80972e+06	7.75754e+06	4.23996e+06
PDCD5-pS119	Programmed cell death protein 5	55096.9	95409.9	86072.4	61948.3	61513.7	73604.7	84135.2	101751	78750.5	60432.2	71195.3	70022.5	72970.3	64152.9	90584.9	79096	75496	63134.7	67800.9	65910.8	58192.7	40468.4	39109	32639.3	44318.9	55254.9	34958.4	53021.7	68120.3	60114	56322.7	53490.8	59393.4	77828.3	72116.8	74469	90651.6	69597.4	75912.7	90949	63588.3	72669.9	78178.4	66902.3	81342.5	86030	75639.3	87387.2
PDHA1-pS293; PDHA2-pS291	Pyruvate dehydrogenase E1 component subunit alpha, somatic form, mitochondrial; Pyruvate dehydrogenase E1 component subunit alpha, testis-specific form, mitochondrial	69793.1	99349.4	155866	106603	126453	175006	117903	143143	160216	82744.8	123968	150724	120794	145416	132596	130973	147223	149302	202224	237853	196525	500554	411455	384099	474416	409327	336850	411111	325430	295409	332339	264288	270089	110143	86630.9	95186.9	83284.3	92618.4	125835	45667.1	57463.5	66278.4	26207.6	65830.8	85261.4	30238.4	108547	65753.6
PDLIM4-pS112	PDZ and LIM domain protein 4	105791	95749.6	118480	92403.4	124441	119967	123488	83780.2	117891	81593.3	101377	121886	122026	104352	137918	121262	153687	127100	115130	138630	133867	92172.8	85512.2	78414.3	126208	99616	125410	122102	131757	111105	111821	131854	122633	196260	211475	215332	123698	139183	103688	159497	117589	117975	191111	178260	156139	193398	180697	170155
PDPK1-pS241; PDPK2P-pS214	3-phosphoinositide-dependent protein kinase 1; Putative 3-phosphoinositide-dependent protein kinase 2	341912	401595	410387	338315	333871	375784	374753	310333	391607	327954	314541	357321	349175	343931	415492	355986	369227	356735	368290	367701	371254	338197	342865	349022	363318	395710	401243	381647	453013	387853	376344	394333	368654	398311	419082	381013	408806	392365	387587	448265	377791	384484	435762	447447	387655	480890	424123	361837
PDS5A-pS1305	Sister chromatid cohesion protein PDS5 homolog A	16367.8	24174.3	25113.1	17935.7	17306.1	15795.4	19027.5	18658.2	21548.1	18329.2	18361.1	18119.1	22476	21054.8	23105	13362	19119.6	22522.5	16440.8	16973.3	17894.5	13410	15926.5	16101.8	12486.2	14455	14312	17378.5	19828.4	14506	18876.2	16836.5	13705.8	20714.2	15632.3	21113.5	24819.2	19568.3	17945.1	20069.1	18191.3	18044.5	21793.7	21533.2	18408.6	20885	16752.1	16135.9
PDS5B-pS1358	Sister chromatid cohesion protein PDS5 homolog B	36440.7	72555.3	52474.1	36503.2	39545.6	35154.3	55914	37465.4	47977.4	28050	36577.5	39225.2	41722.7	48660.8	53916.1	52863.1	53057.5	48230.5	50861.5	49660	48386.3	54768.5	43848.9	62400.4	48642.4	47036	53475.1	42886.5	46383.5	42130	55913.4	51106.9	58855.4	46819.7	34522.3	38690.8	38141.6	38999.4	45171.2	42094.7	48171.9	36331.5	47886.8	37209.9	31285	45067	39774.8	30872.4
PDXDC1-pS779	Pyridoxal-dependent decarboxylase domain-containing protein 1	367388	410139	494556	457675	401671	443802	454880	369360	427302	357620	297635	468294	458968	387812	490197	406706	364532	412543	332592	360623	387340	300673	374349	386147	352552	431215	457148	390067	485260	422102	428784	479942	375744	452085	436030	341455	520649	373751	417682	458438	373253	397838	332574	474554	310638	428148	479675	267012
PDXDC1-pS779-pS786	Pyridoxal-dependent decarboxylase domain-containing protein 1	71680.4	73298.6	114157	103502	99916.2	125974	97937	84286	95702.1	90036.6	70739.1	97031.1	104140	100934	112820	98647.8	93032.1	83979.3	72015.3	102046	76256.9	68799.6	79208.8	86859.2	82792.4	95476.1	143318	80376.1	107250	115042	87537.4	109438	82250.6	104738	107266	48390.7	109787	86948.4	95489.2	90771.7	41653.5	56290.2	52918.2	54137.8	23819.6	62546.7	72595	20845.3
PDXDC1-pS786	Pyridoxal-dependent decarboxylase domain-containing protein 1	274615	314798	349149	281926	367068	392977	348359	266692	344400	277278	269225	336165	334319	329833	394069	300049	295822	254323	230798	257965	237567	234980	218579	223936	249004	243452	266459	249671	294899	313677	280605	298548	258666	319051	351422	274089	322429	329228	299185	353094	281375	283567	306100	316932	245420	352414	278853	241043
PEA15-pS116	Astrocytic phosphoprotein PEA-15	128055	321816	286190	230427	189036	240052	191192	278391	248532	305280	240998	276724	238261	136832	259727	194303	248231	187564	207231	184330	152792	161251	201564	213967	232037	264029	190904	264712	283434	207914	292396	291975	228462	268007	197906	233969	210462	226389	247946	233873	152105	200750	195335	114256	162826	133412	154942	147915
PEAK1-pY531	Inactive tyrosine-protein kinase PEAK1	9900.45	19044.4	20548.2	15102.4	12089.9	10794.6	16614.8	13663.5	14611.1	11733.4	14849.8	15963.6	20236.6	21844.4	18992.8	17261.6	25009.3	16189.9	12709.8	17536.8	18482.3	19239.1	15462	20176.5	24288.9	29052.9	27982.7	25318.1	17062.5	18307.7	25052.1	27850.4	29547.8	21370.4	14692.7	14267.6	21964.8	15403.7	18778.1	14048.2	10823.2	13180.3	9430.41	10036.5	11611.5	14983.8	14833.1	9820.47
PEAK1-pY635	Inactive tyrosine-protein kinase PEAK1	42022.3	63003.7	74730.8	43262.6	60846.8	52911.3	71755.3	67442.5	61647.9	65257.3	65660.3	79795.8	93369	82723.2	88430.5	84287.9	87440	84232.6	68494.5	81274.4	81664.1	98049	86972.3	87355.6	136212	122030	131858	115453	84042.2	97120.2	120746	112516	110632	76484.4	86495.2	66420	63813.8	63671.1	66532.2	62979.9	45089.8	62945	55353.4	58074.4	61316.1	66298.8	96557.3	56247.1
PELP1-pT745	Proline-, glutamic acid- and leucine-rich protein 1	25104.7	30258.1	20718.4	20872.5	26279.7	23216.2	29360.9	32285.3	27925	20062.9	25823.1	25339.9	21929.3	21044.5	25947	20992.6	20249.8	18887.4	20735.4	17187.9	25322.3	21326	16561.7	21517.4	19246.2	20796.5	26985.4	19376.1	15131.8	16930.1	23049.9	19489.6	18983	19814.3	22031.3	22355.1	24225.3	24428.8	19884.2	28477.3	26659.6	22203.9	22891.7	21445.7	26750.9	21069	18860.7	15567.9
PEX1-pS1181	Peroxisomal ATPase PEX1	103645	128568	133711	85554	117673	112316	128851	97076.8	128631	92252.7	93976.5	104244	105594	80983.5	105807	91916.3	74039.3	72190	61438	53807.9	62368	43728.5	45003	58313.1	85369.5	102393	76579.9	78055.2	86527.7	99465.8	90653.9	112301	106349	123944	110997	99280.8	132475	98183.3	111740	111672	93616.5	87811.7	99941.3	108643	89353	101066	132367	87995.8
PEX19-pS147	Peroxisomal biogenesis factor 19	15716.1	23336.6	16102.1	13875.6	19968.6	20859	16800.2	21099.8	17994.5	11454.3	15756.7	19774.6	21554.9	21692.2	24696.8	21139.1	18536.8	19387.6	11389.7	11060.9	8321.57	7247.85	4131.82	6072.88	6044.54	6422.01	6303.9	10702.6	18698.1	8614.35	8946.22	14965.1	10045	18497.9	16852.1	21076.5	24595.2	16989.1	20219.7	25509.1	14170	25337	21744.7	19479.6	17225.6	26505.9	18564.5	19693.1
PFDN4-pS125	Prefoldin subunit 4	16093.9	28178.3	25019.1	24193.1	25456.2	25779.9	22886.1	19348.4	20815.3	21030.9	22578.4	23403.5	23060.6	23760.4	27949.8	19372.2	19081.5	20034.8	22410.1	17959.8	16502	17064.4	20107.4	15434.4	21754.6	22122.9	20370.9	26880.3	25810.1	19212.8	21228.6	26319.1	21055.2	23400	26432.5	23655.4	26841.8	22417.7	27652.7	27598.1	23465	28181.4	28518.8	24910.3	27848.9	27187.2	21572.7	26604.6
PFKFB2-pS466	6-phosphofructo-2-kinase/fructose-2,6-bisphosphatase 2	126909	152058	201529	112342	91903.6	123725	141870	86360.2	121572	138321	106022	137141	196312	159208	137791	199116	161743	171077	235519	218991	192837	279013	235014	241941	287858	361118	327563	268500	339731	281586	233780	238328	267679	154352	183787	188464	148542	152699	144568	174966	144311	134463	190952	192034	183547	149435	214481	182303
PGAM1-pY92; PGAM2-pY92; PGAM4-pY92	Phosphoglycerate mutase 1; Phosphoglycerate mutase 2; Probable phosphoglycerate mutase 4	65839.7	96553.6	81637.8	74120.7	71152.7	77668.3	79000.2	77839	87244.7	63439.7	65211.8	79329.3	85805.1	74618.3	88460.4	77526.3	79915	70432.9	85370.7	87296.5	88711.8	83592.9	85059.7	102034	83485.8	98992.7	87835	102238	111894	94908.3	104363	111972	107530	88345	83563.4	76967.4	76649.4	81357.5	82652.3	92016.6	70415.6	73219.7	85575.7	75066.2	73130.2	101448	77908.7	77054.7
PGRMC1-pS181	Membrane-associated progesterone receptor component 1	74086.5	113964	89447.5	67251.3	78951.4	80777.4	138828	81161.3	88819.7	59196.2	75709.6	84140	88569.7	90768	84206.3	95737.5	108209	74709.7	88817.8	104135	89469.4	105410	102684	132519	114417	140865	125520	142389	94767.1	127259	117466	133373	193273	108095	77600.3	65864.1	84890	80180.4	86742.9	90978.1	86543	81130.5	70048.5	79590.2	64165.3	77371.8	75051.4	55509.2
PHACTR1-pS467	Phosphatase and actin regulator 1	15239.9	22337.7	29859.9	23325.6	24297	30464.8	19975.2	20079.7	29722.1	20095.8	17426.6	24262.4	40503.5	47664.1	23629.9	50358.7	50429.8	33441.3	33857.8	41325.4	35132	26405.3	19698.1	28420.4	30652	40762.9	37098.7	26725.2	44906.2	41305.2	22628.8	17586.6	37174.5	16902.5	12568	7129.88	23736.2	21568.2	26140.8	21690.1	9732.31	15484.1	13092.9	8914.5	938.132	15517.1	1409.28	502.361
PHACTR2-pS522	Phosphatase and actin regulator 2	84088.7	82667.5	76310.8	211467	221467	220872	192042	180512	178786	149454	129115	133795	98220.7	104511	99744.2	75376.7	91267.3	66732.6	46550.1	46868.6	51853.8	28025.6	32821.8	37437.8	57080.2	65354.9	57452.7	52760.9	66131.7	73446.6	53732.2	47140.7	103110	79193.2	70790.7	75231.4	83232.9	84701	86458.6	78829.1	37563.1	67421.4	56602.7	65604.4	54999	81070.5	101209	44075.8
PHACTR4-pS118	Phosphatase and actin regulator 4	66274.3	101996	83710.6	74631.8	80682	78122.3	91845.1	73077.5	75885.5	67302.9	66041.9	76191.7	78954.2	79618.9	91482.7	91207	88805.5	72093.8	83712.7	78341.3	75145.7	59068.4	53852.6	74971.2	56565.2	72732.1	65928.6	70935.3	78300.1	77120.6	66880.5	72925.7	82280	89485.7	77520.2	82909.5	95127.3	91412.2	89810.5	98384	78746.3	88955.3	88671.7	89113.6	80577.8	81727.1	77607.2	65587.1
PHACTR4-pS590	Phosphatase and actin regulator 4	466680	314908	439442	1.01991e+06	1.08904e+06	998116	1.04149e+06	876906	902620	760735	754418	846385	628837	735400	579016	514738	467191	376380	123285	196566	194175	86054.5	56540.3	127355	205569	207145	301871	153987	205915	249883	104920	170746	277603	216577	206126	192141	339087	331927	411997	248388	142109	261137	164166	227540	68818.1	212712	304662	60194.4
PHAX-pS368	Phosphorylated adapter RNA export protein	178354	189037	182276	122527	128248	159501	179890	125064	152822	122822	143002	204816	222652	218223	193821	184228	189258	148603	115415	139948	123534	104437	71906.7	101694	130925	147039	127544	135673	148131	108283	94916.3	146747	126794	167613	189464	154439	188385	220486	189442	220175	130069	169450	161290	161477	185749	148099	129300	148633
PHB1-pY249	Prohibitin 1	20069.6	27973.6	31184.6	26537.1	23560.1	26341.9	31073.9	22982.6	35241.7	21340.1	18940.3	29166.2	33549.5	27815.8	29138.3	28448.7	27678.6	39052.5	32714.1	29757.5	33333.2	63647.9	57899.8	65624.9	67249.4	67396.1	56029.5	80789.2	79401.3	65600.4	53406.8	58377.6	60332.5	30034.4	34563.8	25528.4	24412	23358.2	33440.2	27469.5	18876.7	26306.3	31069.6	34882.5	22922.3	31528	49875.3	24097
PHF14-pS294	PHD finger protein 14	100471	155525	143189	85565.1	91083.7	138842	141237	94312.2	93296.4	95122.1	93807.5	140308	130012	119822	129352	109202	108312	81746	67495.6	71489.7	49815.3	54813.5	61932.5	54067.8	57190.1	77778.7	66251.5	104721	102717	99916.9	63195.3	80256.5	78216.8	107994	107925	83449.9	109595	118604	115973	139029	99249.3	128470	103584	94527.3	88457.5	109823	101710	87698.8
PHF14-pS302-pS308	PHD finger protein 14	151471	207148	200680	163540	176367	271624	177119	133056	274214	128794	135213	284703	279929	261304	320711	247265	196881	181492	88726.3	56455.8	49765.6	33695.1	21931.2	23895.9	37264.4	42879	33949	88558.4	257294	67257.2	73563.9	98821.1	84650.6	225510	241491	156865	269950	289662	213775	292447	258446	279218	194349	248676	162808	275317	101876	121891
PHF3-pS1614	PHD finger protein 3	6382.6	8454.26	6295.38	3782.48	6670.92	5388.18	6732.95	6973.42	5935.03	3293.48	3396	5239.16	7311.6	4896.55	7586.45	5672.38	8108.26	6608.99	3924.37	6186.87	5308.83	5320.09	3156.99	3010.8	3177.08	5960.8	5512.93	4546.73	3673.1	5446.55	5283.94	5575.05	5748.25	7020.52	4521.1	5147.95	6828.55	5512.02	6047.43	6511.94	5118.59	4381.99	6061.22	4526.85	5876.5	6527.91	5647.08	4843.43
PHF6-pS145-pS155	PHD finger protein 6	286110	342935	359100	287559	369859	437662	378760	276793	405696	276391	309533	388722	430315	361431	436953	363544	387191	404386	216579	219024	198795	125974	152668	154644	127929	172651	155045	262473	362568	257396	187073	217562	166415	342974	379820	296951	440856	372227	316772	457150	378049	409953	355648	354624	311032	415291	297691	255106
PHF6-pS155	PHD finger protein 6	1.39253e+06	1.6101e+06	1.47476e+06	1.24794e+06	1.64393e+06	1.52313e+06	1.7558e+06	1.25407e+06	1.40173e+06	1.23917e+06	1.50397e+06	1.45004e+06	1.66231e+06	1.60039e+06	1.52007e+06	1.6163e+06	1.70899e+06	1.7079e+06	1.42771e+06	1.56323e+06	1.40307e+06	1.32235e+06	1.22241e+06	1.248e+06	1.06123e+06	1.35853e+06	1.3772e+06	1.40489e+06	1.39831e+06	1.45394e+06	1.20872e+06	1.35286e+06	1.39082e+06	1.64175e+06	1.69915e+06	1.61767e+06	1.76455e+06	1.67088e+06	1.64385e+06	1.93863e+06	1.55311e+06	1.71211e+06	1.80395e+06	1.65298e+06	1.77069e+06	1.81245e+06	1.5074e+06	1.60531e+06
PHF8-pS880	Histone lysine demethylase PHF8	964878	1.65983e+06	1.35857e+06	1.19888e+06	1.24798e+06	1.37691e+06	1.33355e+06	1.15343e+06	1.40212e+06	1.05705e+06	971654	1.292e+06	1.24652e+06	1.07416e+06	1.34131e+06	971102	1.02686e+06	907615	703066	541983	665968	454685	403165	610375	489708	656452	583899	948447	1.12436e+06	861493	584964	772616	681650	1.1734e+06	1.14678e+06	1.00512e+06	1.46077e+06	1.40834e+06	1.18789e+06	1.4624e+06	1.24037e+06	1.15133e+06	1.14731e+06	1.09894e+06	1.03425e+06	1.18848e+06	858299	924720
PHIP-pS1783	PH-interacting protein	17243.8	23705.9	18598.4	17409	19561.1	23338	23167.9	18081.6	20155	23598.3	16454.1	19627.2	24856.7	19798.6	19169.1	23491.3	18067.2	22871.6	15548.5	19085.9	22414.7	21590.4	18399.8	17776.1	16546.7	18353.2	15775.7	21097.3	19119.9	18769.1	12859.6	19176.3	21932.2	15969.4	19974.7	20160	15529.6	19920.2	17319.8	23282.6	21908.7	18815.3	19632.6	18820.5	18542.2	19595.9	20992.1	16155.2
PHLDA2-pS144-pT151	Pleckstrin homology-like domain family A member 2	337458	475194	427725	359568	433047	419570	374344	374036	391477	285067	315257	339530	347522	401931	397517	299722	317796	287161	258714	226259	281025	205401	143347	244649	281421	265622	262480	305875	271356	293771	245388	237670	246905	355925	457351	354584	456672	448353	396432	465731	387212	403675	512898	492607	445427	517780	362446	417558
PHLDA2-pS42	Pleckstrin homology-like domain family A member 2	1.44933e+06	2.27041e+06	2.23798e+06	1.12912e+06	1.50374e+06	1.92909e+06	1.81099e+06	1.54058e+06	2.2737e+06	889938	1.44861e+06	2.15928e+06	1.32869e+06	1.39724e+06	1.72688e+06	664223	585738	512024	140686	81439.1	114292	27261.5	111939	108660	799124	855947	337109	907273	753311	425262	145677	358500	186044	1.34345e+06	1.41486e+06	1.06054e+06	2.14668e+06	2.05244e+06	1.41199e+06	1.75134e+06	1.55404e+06	1.44084e+06	2.26244e+06	1.90278e+06	1.50256e+06	2.00212e+06	966764	1.37208e+06
PHLDB1-pS443	Pleckstrin homology-like domain family B member 1	4.55104e+06	6.42923e+06	4.53435e+06	4.07399e+06	4.96397e+06	4.04908e+06	5.57185e+06	4.76789e+06	4.51649e+06	4.43433e+06	4.82053e+06	4.96451e+06	4.90884e+06	4.58759e+06	5.51874e+06	5.18697e+06	5.20662e+06	5.28859e+06	5.48717e+06	5.84732e+06	6.29397e+06	5.95444e+06	6.61915e+06	8.24032e+06	7.44996e+06	6.4702e+06	6.82591e+06	7.37708e+06	6.37775e+06	6.87065e+06	6.67752e+06	7.42783e+06	6.97337e+06	6.69527e+06	6.34509e+06	6.06822e+06	5.64235e+06	5.29818e+06	5.36427e+06	6.10591e+06	4.93747e+06	5.65279e+06	6.17371e+06	6.07216e+06	5.85329e+06	6.17557e+06	6.29504e+06	5.45144e+06
PHLDB2-pS334	Pleckstrin homology-like domain family B member 2	463510	505518	527157	367476	422420	489700	480848	366331	444145	374731	377620	421803	550020	445890	501609	477901	458725	400664	323295	354983	362641	293798	418460	330386	516556	860748	625156	500966	841768	590867	407767	475510	420270	609871	550027	536543	629814	514784	612102	722584	431228	542150	541120	462694	580332	587746	361297	462479
PI4KA-pS256-pS262	Phosphatidylinositol 4-kinase alpha	97019.7	92013.4	128406	196495	197299	198734	198589	186847	201249	166728	166035	214995	155345	157756	156431	134248	112060	111262	82905.6	86314	74453	50246.2	74613.6	60661.2	111232	131257	172520	106650	82501.5	85766.1	70917.1	75100.6	54272.6	85363.2	65497.9	51120.3	106957	66765.3	122492	76492.5	74403.1	108416	59248.9	102704	31871.1	92516.1	119784	18301.4
PI4KB-pS428	Phosphatidylinositol 4-kinase beta	53579.8	69697.7	74904.8	56577.2	62356	67158.3	77707.5	62193.8	77291	63721	61735.9	77698.6	52370.8	56998.4	54102	49267.9	61268.7	57260.3	70873.9	68846.3	66326.6	78663.5	82855	114535	87104.1	85962.4	94968.8	85504.2	87084.7	69086.6	81226.4	79328.2	54811	76704.9	74079.7	61234.5	64167.3	60998.8	72555.4	71823.6	67503.8	78363.4	81063.4	72596.8	54500.8	72048.2	68897.6	47607.2
PIK3R1-pY580	Phosphatidylinositol 3-kinase regulatory subunit alpha	7905.43	8694.23	6673.73	7816.01	7970.99	9318.88	9382.41	685.539	8660.26	9094.95	6135.67	10266.4	8915.24	10064.1	9218.56	8178.01	9106.72	7807.33	6166.25	9739.79	8173.86	5940.59	5579.77	6670.91	5895.07	6171.53	6061.52	6173.82	7720.26	8105.03	7006.07	11540.2	8121.58	10067.4	8963.79	7550.58	9995.17	9146.44	9178.58	8566.23	9284.29	7194.33	11953.7	13496.6	9826.6	9913.51	8669.91	10141.8
PIK3R2-pY464	Phosphatidylinositol 3-kinase regulatory subunit beta	72003.7	93694.3	71237.3	65181.5	67667.3	61717.2	75767.3	77364.9	64851.2	73043.9	72539.5	73434.6	82570.7	89724.5	78600	82074.3	91604.9	76235.4	77638.2	73738	79265.2	63611.8	66125.5	73995.5	72872.2	74692.5	84807.4	81910	91548	101983	88737.9	93669.6	87661.8	77282.5	72300.9	82718.6	85356.4	90479.3	78508.8	110407	75644.3	92879	82075.3	73071.1	76637	75527.5	62195.5	81527.9
PIK3R2-pY605	Phosphatidylinositol 3-kinase regulatory subunit beta	8271.66	13697.2	8438.47	8102.18	8945.9	8254.8	8178.18	7025.3	7184.2	8405.29	9594.97	6431.19	11766.9	10342.1	9266.51	13419.2	15117.7	9653.72	10968.2	7138.17	13952.3	10155.5	4976.57	7912.67	7328.62	11690.7	13865.6	8278.42	11690.6	10796.8	12530.9	11826.8	15417.8	8369.96	10541.3	7480.05	12470.1	10297.7	9815	10949.2	8611.33	12823.3	10407.8	7493.13	7949.66	9825.4	10438	10185.3
PINX1-pT164	PIN2/TERF1-interacting telomerase inhibitor 1	886583	1.16861e+06	1.03928e+06	948277	959826	972084	1.27275e+06	968369	925802	916386	864011	1.03482e+06	1.11057e+06	1.03167e+06	1.01617e+06	1.06137e+06	1.01946e+06	1.02354e+06	890753	942254	948286	599147	546403	610931	583040	588869	643010	786563	765783	778808	824552	1.18487e+06	1.00942e+06	932336	977291	1.04795e+06	903919	975785	1.02072e+06	1.21148e+06	995752	1.03906e+06	1.23484e+06	1.27619e+06	1.26826e+06	1.464e+06	1.36141e+06	1.2484e+06
PKM-pY105	Pyruvate kinase PKM	8970.84	12413.2	13495.6	10605	10494.5	13896	12952.7	7815.24	9847.37	12460.6	10900.5	10024.2	13163.9	8885.83	12358	9587.29	11605	9691.89	12389	9421.97	8910.73	10102	6801.91	9176.11	6899.27	8210.75	10691.4	8181.71	10730.4	10409.9	10395.3	9732.68	8970.77	9707.69	7860.08	12796.3	8066.49	13453.1	9556.04	11289.4	10449	8908.84	9993.96	12817.7	9319.05	8467.76	11641	5180.75
PKM-pY148	Pyruvate kinase PKM	21900.4	23371.7	25697.6	24826.3	19258.8	23813.5	12172.9	22753.2	25630.3	28269.7	21046.5	19225.7	18110.2	15458.7	16102.6	27604.9	21940.3	21738.5	22945.7	15943.1	20420.2	30100.8	17932.8	20277.1	20537.8	17185.3	17644.7	22260.5	22763.4	22437	25191.1	18047.1	16912.5	13168	31455.2	29441.1	21197.4	25956.6	22040.3	18111.4	18949	21803.9	17265.7	29226.1	18622.8	17481.4	19856.5	19336.4
PKN2-pS583	Serine/threonine-protein kinase N2	84047.1	89233.3	84826.9	42714.1	36351.2	47063	37096.3	28109.5	41583.7	40399.2	30703.1	39801.2	50747.9	35306.9	45063.9	49002.7	48627.9	42218.2	42531.5	43843	37829.6	43886.1	44064	47546.6	60576.8	79968.2	72217.7	65248.5	74140.1	79070	53219	58084.4	66159.8	88667.3	113462	102830	99835.1	113167	84759.3	126248	83729.4	92639.9	115073	131036	115182	112945	102411	113447
PLCG1-pY771	1-phosphatidylinositol 4,5-bisphosphate phosphodiesterase gamma-1	34668.3	60161.7	55323.4	34186.8	43781.9	56434.7	43578.3	41717.4	44455.3	47250.8	43142.6	65075.1	49802.8	45372.1	50843	50146.3	46260.4	36553.6	35951.2	43444.6	47344.9	50581.3	33106.5	68528.8	66115.1	67687.8	89639.6	57438.9	59934.3	48382.6	53144.3	47607.4	52964.8	47480.4	37616	21072.2	51167.8	42590.6	39216.2	49423.6	36149.9	33047.7	33652.2	39653.4	16222.4	39043.9	55405.3	18527.6
PLEC-pS4386	Plectin	109980	124763	115506	80368.3	72771.7	73380.4	113982	84736.6	82784.2	104512	94481.4	115240	120413	107709	95266.6	107503	101140	96427.1	105019	109625	116520	158647	136613	156979	149215	188419	218321	152280	194237	188537	139487	141612	158679	130345	134067	144511	119415	124456	114541	127629	95994.2	97342.2	148388	127326	97789.7	116570	145801	111929
PLEC-pS4613	Plectin	27782.4	31879.3	33785.6	24566.2	31703.1	30926.9	43740.4	40487.9	45133.7	31011.6	33931.6	42217	45179.9	62068.9	45382.5	47619.1	53676.6	44976.3	57787.5	68529	56606.5	72473.4	75686.5	76129.3	62501.6	61097.7	48577.7	77964.7	73024.4	71924.9	87445	73224.4	83005.7	50561.6	50031.4	61215.1	35962.8	34843.6	35167.2	43917.4	27406.3	38424.8	49636.1	35358.4	45532.9	51163.7	56364.2	50307.4
PLEC-pS4642	Plectin	23901.2	23442.7	24748.1	27659.6	28612.1	24854.4	31025.4	34996.1	29756.6	24981.1	31279	24409	25099.9	29503.5	24062.4	24192.7	22861.7	26565.3	28786.4	23666.6	25681.3	30119.1	28912.2	27970.9	31402.2	38239.4	33190.5	34843.4	32464.6	34181.4	30435	31703.8	32707.8	25223.9	30201.6	30200.2	28983.2	24827.7	25686.7	27465.6	25867	25149.6	32331.8	22055	27414.1	27978.8	25796.2	37850.8
PLEKHA4-pS194	Pleckstrin homology domain-containing family A member 4	4393.92	10926.3	11528.2	4583.4	6130.23	6550.73	7370.39	8197.28	11465.8	11115.5	11653.1	10507.4	7585.29	7675.05	10321.1	10897.6	5584.53	7495.78	8977.89	8909.96	6708.68	4643.78	9891.14	11894.5	20301.9	13439.1	10379.7	11905.6	13897	9780.75	10838.8	9652.82	8551.79	9307.76	8748.15	8374.98	8720.23	8158.11	8707.81	6457.62	7892.27	7438.21	7299.1	5981.93	5885.07	7142.71	4804.57	5951.02
PLEKHG3-pS433	Pleckstrin homology domain-containing family G member 3	179224	344668	261086	213300	198660	202971	219351	153356	187073	191727	152827	171946	245442	172774	206670	256133	214105	203866	246344	209377	202462	186139	134924	150709	162307	326653	250322	204326	350527	342339	193437	209469	209395	251833	280523	249372	261824	246036	267686	367183	224609	245134	313279	278829	317453	266222	260736	289587
PLEKHM1-pS435	Pleckstrin homology domain-containing family M member 1	199101	311946	243788	207517	198611	239765	223386	142594	222662	140568	132113	185704	223456	185737	204129	182665	174483	154478	133166	111245	122443	73128.7	59278.7	87404.7	92229.6	178219	136797	142606	203830	159488	82926.4	132223	105597	230736	228848	203229	265558	258536	241765	290086	220148	233600	221879	226813	211105	232291	176676	189346
PLEKHM1-pS482	Pleckstrin homology domain-containing family M member 1	32478.3	60702.7	49848.9	42359.1	34118.3	33300.8	42631.1	44095.1	35771.7	30084	28402.9	27677.4	42050.7	47594.1	46535.6	38729.3	40775.9	30453.8	34240.8	25514.2	28614.6	22536.8	17578.3	19229.9	33816	36990.1	23354.2	27812.6	31807.4	32813.7	37571.1	32285.1	36279.3	42595.7	42256	45216.3	42458.3	45102.5	56167.6	45430.1	26120.9	36580.9	40947.5	31941.3	46404.6	32131.7	42588.2	39623.9
PLXNC1-pS978	Plexin-C1	210185	148251	267083	364810	176976	296327	642247	176614	281684	488237	190581	283050	445426	141156	121823	352866	148602	107773	339820	160143	148652	490088	291377	336423	885987	2.32655e+06	1.87735e+06	713355	1.39458e+06	1.32169e+06	595079	492622	635707	261186	224780	224018	192369	189575	169697	179345	91629.6	123213	172343	158502	130921	151063	172467	158993
PNKP-pT118	Bifunctional polynucleotide phosphatase/kinase	793077	1.08413e+06	923266	775602	832863	931931	988087	805118	928218	754049	762392	979863	964501	938541	1.07268e+06	946031	973997	873701	890294	931293	892796	765331	713710	841911	852554	819531	819698	964355	1.03517e+06	866590	902803	1.0395e+06	955104	976107	1.07305e+06	911392	957864	1.02449e+06	909142	1.09433e+06	861384	932225	1.12792e+06	1.03519e+06	1.02786e+06	1.14012e+06	962665	1.02666e+06
PNKP-pT118-pT122	Bifunctional polynucleotide phosphatase/kinase	663499	871907	886094	620741	666825	814239	851338	643083	797212	651895	633966	859448	780084	791727	831687	711670	725916	692584	685479	691559	726409	611580	649940	836838	701073	681593	724286	858427	802553	806675	735523	856731	705338	817994	890677	693161	774443	832968	755368	920503	714247	778420	902243	897500	698868	996391	931692	676257
POLR1A-pS1489	DNA-directed RNA polymerase I subunit RPA1	16963	38984.6	36398.8	29207.2	35029	26998	32054.3	53387.3	40269	26776.8	35076.8	29104.7	23287.4	19797.6	32089.8	16798.5	17738.6	18317.4	12578.5	9875.54	12356.7	8987.26	8781.5	21560.1	7371.74	7471.2	7344.97	13447.7	12736.1	16415.1	7480.84	7246.55	17062.3	21101	14348.2	11015.5	43976.3	15975.9	21751.4	29972.8	36387.1	26889.8	29611	18166.2	15107.9	33477.5	22089.7	20410.6
POLR2A-pS1857	DNA-directed RNA polymerase II subunit RPB1	219540	300280	233150	172473	212017	236078	191620	177587	212035	151379	161229	206442	214554	219595	236498	218589	214378	194056	167740	187336	167741	142799	122271	149242	148216	164535	175451	171773	221197	196014	163609	166730	178345	243037	238328	224138	266002	243913	238732	293150	238678	232933	275215	251096	243819	303387	223910	218407
POLR2A-pS1906	DNA-directed RNA polymerase II subunit RPB1	361754	515432	401937	352897	386732	423843	426012	318494	422777	327243	390061	392607	425014	431272	448487	413965	374636	381627	349409	311256	389039	282991	246191	308566	316312	336788	311099	367187	412965	347496	338141	387745	336517	426735	468415	413249	454938	444199	444106	516610	403891	457158	489993	489862	443535	501859	433119	429016
POLR2A-pS1920	DNA-directed RNA polymerase II subunit RPB1	686113	1.05862e+06	868403	667804	733346	846175	853590	641585	858473	589574	693977	856984	782705	805354	940898	761757	783595	748871	653282	656912	599892	519310	526295	625247	551345	602111	558825	622481	801801	628817	583737	689026	607736	832955	810422	688332	910009	898506	819028	968901	821843	842095	1.00022e+06	805977	796722	1.0132e+06	667617	710493
POLR2M-pS179	DNA-directed RNA polymerase II subunit GRINL1A	120510	125170	111413	76753.5	69077.9	80878.9	54093	43749.7	61526.5	68747.7	49950.9	70742.9	62280.1	62082.6	68258.2	64730.7	69721.8	51931.2	49573.2	56113.8	54806.3	84726.9	65211.8	73916.7	93236.6	102986	98318.2	88494.8	92914.4	120345	85568.5	115717	81050.1	127384	98278.3	96588.9	102655	110674	111429	104671	90848.5	96153.9	82152.7	100143	97684.7	92001.5	104940	82536.4
POLR3E-pS161-pS162	DNA-directed RNA polymerase III subunit RPC5	1.00928e+06	949184	1.0788e+06	977376	1.05154e+06	1.00173e+06	994952	917533	958262	968704	976467	1.04887e+06	1.03104e+06	986547	1.08877e+06	991946	915446	899621	816638	916452	863359	663735	682056	666613	692434	853835	789207	694028	866963	884997	758900	842814	885821	1.0356e+06	1.29656e+06	1.09621e+06	1.24054e+06	1.16839e+06	1.07237e+06	1.37572e+06	995368	1.19029e+06	1.45012e+06	1.3573e+06	1.37233e+06	1.47544e+06	1.39999e+06	1.27921e+06
POM121-pT227; POM121C-pT204	Nuclear envelope pore membrane protein POM 121; Nuclear envelope pore membrane protein POM 121C	227529	279799	282913	159775	198725	264235	236855	151421	270473	106802	187872	353962	366653	339958	391121	334726	284131	247860	128051	103830	95072.2	46956.2	48832.1	69644.7	35535.1	83374	64285.1	171209	324253	154796	123515	153799	166606	285090	292069	195963	334984	343284	265589	319572	277175	297854	284501	287488	212050	302607	108348	131936
POU2F1-pT270	POU domain, class 2, transcription factor 1	203713	242960	221683	180881	208754	225993	230198	187479	217033	190331	194272	237994	219351	230670	268459	228667	245608	222682	204582	200449	192329	177267	169235	179280	194693	189551	215362	214576	242731	230679	208556	213794	203045	244355	280575	241733	264902	272039	242822	279381	222927	244912	293811	267353	261741	297555	264424	227071
PPAN-pS359	Suppressor of SWI4 1 homolog	129485	187432	162138	141716	142507	128946	188743	144310	146087	135931	134445	138995	137844	129733	163514	128096	134801	140406	117687	119704	97030.2	99100.9	77504	107783	93523.1	116425	89518.1	102089	109346	92317.1	90986	116390	108370	134813	119843	149832	153797	144918	159667	169941	135518	129549	120854	121379	123388	134308	144657	141374
PPFIA1-pS790	Liprin-alpha-1	19460.6	18847.8	18550.4	21077.3	21889.4	20953.9	22565.3	19833.5	24978.2	20088.9	25560.5	18820.1	18284.7	18423.3	22379.2	28548.9	28616.2	18400.7	33857.7	36226.5	28971.5	35139.3	25311.2	28002.2	32422	37417.1	35946.6	35289.2	48385.6	43906.8	38155.8	29956.4	40292	34578.1	35428.6	33580.9	34134.1	27286.4	28512.4	27292.3	20557.8	38442.7	33641.9	27351.5	34635.6	35410.2	48854.6	33573.2
PPFIA1-pT761	Liprin-alpha-1	20743	36077.1	36629.3	25778.5	28437.5	33437.4	40617.2	32155.5	34899.9	28235.5	25990.5	34497.4	32194.4	24237.2	38250.6	40531.9	41031	37511.5	51874.1	45188.5	39808.6	54680.5	49214.1	48219.6	65122.5	65925.3	61667.4	55982.1	64182.1	64729.5	56391.9	63790.1	58899.9	42330.7	40088.2	38686.5	34196.1	35642.7	35417.1	36791	32385.8	34399.4	36590.1	43075.7	27672.4	41763.8	36401.9	39096.9
PPFIBP1-pS579	Liprin-beta-1	210140	282475	228541	208499	229226	220286	220010	217804	203055	175826	186681	215038	227275	221209	236698	215718	218745	212621	184274	199780	213101	159350	143513	183063	163113	151190	135056	182659	156836	152245	186851	224849	187116	256789	284311	277524	272247	266732	277588	280067	239255	248613	297705	272767	297089	299675	244825	252562
PPFIBP1-pS601	Liprin-beta-1	164373	221627	175832	171581	195114	171084	187565	166449	185270	163912	146723	167437	201333	173088	183395	177761	164857	155665	144328	140327	174661	128560	92811.1	108574	127416	97483.6	105136	127885	109876	106689	147762	178857	129943	191705	208511	233850	204817	222635	242504	200499	205096	196826	205741	226300	215056	199505	194987	192820
PPIG-pT358	Peptidyl-prolyl cis-trans isomerase G	249511	345249	308360	214747	247325	255062	330653	242724	296977	218904	250742	328012	335628	348664	361663	317721	372442	277170	277185	295079	304153	274872	246529	285483	287933	297715	281197	332759	324236	325849	323709	292360	343057	337431	300091	290044	320095	307530	322582	343012	280461	254914	249556	280153	239543	268051	250467	207700
PPIP5K1-pS1152	Inositol hexakisphosphate and diphosphoinositol-pentakisphosphate kinase 1	20361.7	26513.2	29598.6	21577.9	24411.3	25252.2	31746	21401	25664.6	21140.3	24471.8	24119.7	26450.7	23674.2	21177.9	24274.6	22236.1	24463.6	24779.6	22003.1	21190.8	18832.5	25450.3	28901.8	28887.1	28558.7	30443.5	30329.3	34109.9	30764.2	29011	29033.5	33152.3	30058.5	31855.1	31026	29461	27417.8	24856.3	36939.8	25339	25322.1	33357.6	35829.7	33919.1	32590.3	37493.1	29945.1
PPIP5K2-pS1006-pS1016	Inositol hexakisphosphate and diphosphoinositol-pentakisphosphate kinase 2	527376	637748	579663	501774	502010	480939	538710	614415	585017	654317	545788	752657	470859	506101	563568	520383	478604	346874	418570	475514	425708	465847	485762	624575	486766	575926	466075	463506	690530	586675	475060	505810	636728	651204	572565	600197	640087	627290	591425	744914	539727	628013	907846	770180	732742	805025	744275	671386
PPM1G-pS183	Protein phosphatase 1G	100875	111519	106131	91641.4	82453.6	75289.2	129654	87673.3	83846.3	91980.8	96737.8	107541	90302.9	113225	145433	96481.7	101041	122463	78436.5	104764	114520	64459.8	59988.8	78302.9	54744.6	65395.4	54289.6	64956.5	50290.8	57247.3	63425.5	74546.7	76088.9	111106	97190.8	75749.2	118320	100042	105273	109093	86234.9	99953.6	104946	110205	80660.9	91308.3	120423	78943.9
PPP1CA-pT320	Serine/threonine-protein phosphatase PP1-alpha catalytic subunit	148575	209318	172221	147387	151504	219711	186482	132234	195500	132251	146426	201040	185953	160832	195863	155912	143329	136110	111359	126281	110626	114931	94244.8	115807	100282	100011	105889	149280	191860	127438	118110	146656	126845	175128	161664	148148	177969	209229	185310	197946	157518	153737	179867	193322	130687	163767	120770	120266
PPP1CB-pT316	Serine/threonine-protein phosphatase PP1-beta catalytic subunit	80269.7	129857	107857	71114.7	85120.8	108282	85796.4	77737.7	95939.2	55497.3	80928.9	112013	137163	120788	127969	109190	116951	93295.4	62946.1	57301.2	61555.6	44963.9	51178.5	62958.2	62120.3	58861.7	69237.5	70123.5	117056	61038.8	81466.5	74966.5	73037.9	115998	114360	100614	121163	117048	94554.1	107434	96565.4	95793.2	132235	100710	107692	131489	69540.5	97134.3
PPP1R12A-pS445	Protein phosphatase 1 regulatory subunit 12A	95682.6	128686	146175	112682	146382	152889	163965	131976	160421	120399	108217	120743	161507	144924	129172	153151	137590	121755	146566	184340	159167	178974	191582	167457	223749	227689	200217	236430	203730	209059	228443	264102	251344	162252	150183	168837	120793	115093	133122	113067	100762	123390	133593	143815	136609	145595	117777	116492
PPP1R12A-pS862-pS871	Protein phosphatase 1 regulatory subunit 12A	321572	502327	446785	340172	372155	480549	548254	375634	457104	362350	370116	443910	439816	381288	423817	367093	392485	342845	403069	391622	353627	366850	378558	432742	409421	434799	444909	445458	452400	421077	456170	512666	484823	480269	458022	409467	398364	435538	408872	463471	398565	426817	445100	420105	381481	461112	432258	349715
PPP1R13L-pS113	RelA-associated inhibitor	298242	348928	308553	160228	225522	167462	183514	194137	185795	130938	168022	179764	236750	218656	205037	236741	225234	178135	155726	143178	136304	112247	114975	134963	162250	191635	187883	233066	232176	170108	151148	178211	166927	312698	342018	339043	376412	374803	400914	367734	259330	338316	362432	327241	368242	371847	307906	384527
PPP2R5A-pS41-pS42	Serine/threonine-protein phosphatase 2A 56 kDa regulatory subunit alpha isoform	23050.4	15558.2	22531.4	27357	22320.6	14496.4	21931.9	13043.4	19233.5	26721.6	18986	17866.7	19534	16941	21725.6	22576	18229.9	24605.9	20282.8	22340.5	25619	23172.2	30790.7	28823.1	29869.2	34491.4	33204.6	20849.4	27428.3	36887.6	14661.3	26333	25880	25390.7	27476.1	18922.8	25733.1	21179.8	20573.6	26343.1	20803.7	27695	22057.2	32330.6	20258.8	23466	24742.6	14672
PRAG1-pS737-pS740	Inactive tyrosine-protein kinase PRAG1	113545	188376	135638	177883	156665	126471	180222	157949	153291	192607	226439	221146	382948	329528	357149	351057	398647	333167	311944	378186	405339	234288	244596	260056	229867	248065	275871	291196	272076	305139	286976	342094	377849	217675	210412	186128	211367	165130	147371	190257	153009	166328	180727	156074	156551	213061	138374	158126
PRAG1-pS745	Inactive tyrosine-protein kinase PRAG1	4521.56	7847.89	7777.26	5095.68	6925.35	5237.79	6971.49	6464.27	6246.06	5453.79	5483.76	7159.73	5372.99	4968.22	7188.98	4572.2	3593.95	3795.71	4414.48	2413.11	4056.36	4987.1	2415.48	5119.91	6155.25	4087.99	2885.68	4977.63	3895.6	5409.11	5736.36	5161.44	5826.62	7910.41	9227.73	6779.56	6553.85	8401.61	8160.53	8644.49	8809.39	9284.35	9316.9	10359.3	7205.41	7366.2	7995.3	5917.32
PRAG1-pY489	Inactive tyrosine-protein kinase PRAG1	5642.25	7136.98	5946.43	3818.51	4333.96	7090.59	5035.82	5138.12	8392.27	6565.61	4211.94	4227.21	6429.11	4192.83	6556.63	7089.19	5552.25	8072.04	6208.88	4238.73	4588.26	5714.31	3274.27	5806.94	6965.67	6622.41	3614.92	4541.41	6512.97	3462.58	5618.09	10729	4506.19	5401.01	5723.43	6192.67	6799.32	6651.54	8283.39	6691.92	4952.84	4109.85	3602.65	7262.1	5641.43	5036.76	4627.18	4669.12
PRC1-pT481	Protein regulator of cytokinesis 1	370338	664140	570991	331320	378040	675205	592492	418380	823015	372544	397918	781512	618742	491671	689164	472008	461183	421193	150390	169694	74640	27427.8	74740.6	35279.8	13760.6	118235	37756.1	814933	897479	416018	185693	279308	212546	505495	459087	324475	572204	536466	456857	553913	508073	455908	395378	411169	243562	434323	145380	192842
PRKAR2A-pS99	cAMP-dependent protein kinase type II-alpha regulatory subunit	172989	200552	222528	145178	174848	177276	181251	152487	208368	134913	156805	195728	172493	191425	212979	195784	212804	242076	214636	239874	192726	254651	234676	251054	254662	216139	236496	278311	227000	239979	264250	248236	232974	203194	211887	189436	201841	212866	244118	222348	175320	201617	229985	237987	155808	241321	274897	164641
PRKAR2B-pS114	cAMP-dependent protein kinase type II-beta regulatory subunit	45963.9	56233.9	59401.7	46621	49490.5	58147	52758.4	50768.4	66331.6	46342	45983.4	53995.1	47747.2	55496.3	55950.4	48287.6	54965.9	63516.4	54783.1	55296.9	59655.7	52232.8	45757.3	65581.7	54292.5	46233.8	51441.8	65188.6	53123.5	58580.8	59664.4	63811.7	67783.1	65969.6	62558	45986.3	63856	52944.7	68715.3	58627	48340.8	50676.3	51813.3	63934.8	25582.8	56596.3	65803.6	19397.6
PRKCD-pY313	Protein kinase C delta type	17457.1	22917.3	15021.2	13974.7	15453.6	13022.8	16302	15771.3	15018.5	20182	15584.6	17834.5	13453.6	15140.8	13440.9	12735.4	9776.07	10728.5	6919.97	10238	8068.8	5657.33	7093.65	8727.65	6177.44	6916.66	10800.4	6477.97	7204.26	8484.13	14353	8611.78	7486.92	9163.45	10336	12286.1	14554.7	15799.2	17608.8	17132.9	10864.6	14449.8	8447.99	11716	11452.1	11331.6	10897.4	9890.07
PRKCD-pY64	Protein kinase C delta type	23801.3	30318.1	39571.1	25683.6	28077.2	38628.5	31035.6	25553.4	34233.7	19882	28180.5	40805.7	34819.4	32678.2	34321.4	32609	26003.1	23263.2	25777	20854.2	14135.4	4685.39	5904.57	8535.07	4077.27	4733.9	6257.55	7494.21	7980.84	6599.84	7619.88	10093.3	6440.71	16619	23610.9	16296.9	23548.8	27535.4	17761	42096.8	34103.8	31278.2	38672.7	44249.2	36102.4	52020.1	40565.5	36211.5
PRKD1-pS205	Serine/threonine-protein kinase D1	760493	801251	893509	910609	970766	843803	1.22187e+06	664499	907735	981958	900964	993395	1.11561e+06	795310	793608	1.1693e+06	830882	725226	1.12555e+06	936029	931417	871665	922900	1.13993e+06	1.10491e+06	1.95823e+06	1.64418e+06	1.04275e+06	1.73074e+06	1.55185e+06	1.06805e+06	1.18555e+06	1.17113e+06	976179	1.2303e+06	1.08671e+06	941730	837512	927429	1.07267e+06	821237	909814	1.18528e+06	1.10402e+06	1.18934e+06	1.28158e+06	1.14001e+06	1.12111e+06
PRKDC-pS2612	DNA-dependent protein kinase catalytic subunit	201974	182821	251394	186627	190744	205052	198634	153179	174145	151477	137641	180262	197868	166633	208047	204887	165921	187853	169717	168072	182305	192260	158824	198775	199560	209732	218021	208624	228509	241747	188794	236456	235084	217952	247993	198091	214940	205235	201060	221892	178662	157129	205377	276237	193825	234299	288225	162095
PRPF4B-pS32-pS36	Serine/threonine-protein kinase PRP4 homolog	31541	49813.7	37635.5	32337.1	33352.2	30227.8	46793.9	36483.9	42355.4	37058.8	39391.9	40924.1	36117.8	26509.7	40254.5	29078.2	32830.5	19643	19182.3	27865.1	25182.1	25132.3	26474.1	34398.2	24564.7	28967.6	31032.3	19969.9	26635.8	24489.9	28702.9	23445.7	27131.6	36443.8	27034.7	30254.9	44080.5	30647.8	32612.1	35997.6	33837	31188.2	29135.6	31128.3	31864.1	30260.3	31978.4	27202.8
PRPF4B-pS837-pT847	Serine/threonine-protein kinase PRP4 homolog	15254.1	11756.3	17575	9750.65	12703.7	17859.8	13913.9	12488.3	14365.4	11978.8	12430.4	15952.5	14625	13744.3	16369.6	14666.1	14486	15113.7	14151	14884.8	13134.5	19958.5	13752.7	17149.6	17775.3	18778.1	17045.6	16408.4	16155.3	16554.2	12891.1	15561.5	13445.3	14842.1	12877.6	9553.7	14678.5	12182.1	14210.1	13863.5	11903.9	13572.6	10868.5	15786.9	8622.61	12151.4	18285	7252.79
PRPF4B-pY849	Serine/threonine-protein kinase PRP4 homolog	1.31931e+06	1.46023e+06	1.28399e+06	1.53876e+06	1.7753e+06	1.4373e+06	1.51607e+06	1.40198e+06	1.71375e+06	1.32424e+06	1.73959e+06	1.61856e+06	1.64761e+06	1.6854e+06	1.54586e+06	1.6735e+06	1.93164e+06	1.46655e+06	1.6303e+06	1.62633e+06	1.59074e+06	1.57333e+06	1.20855e+06	1.3609e+06	1.41447e+06	1.58148e+06	1.56832e+06	1.65851e+06	1.7355e+06	1.58024e+06	1.66379e+06	1.45086e+06	1.70543e+06	1.73836e+06	2.11006e+06	2.07522e+06	1.94537e+06	1.4872e+06	1.76158e+06	2.10683e+06	1.4574e+06	1.99008e+06	1.96088e+06	1.94485e+06	2.05191e+06	2.12723e+06	2.24218e+06	2.08812e+06
PRRC2A-pT1347	Protein PRRC2A	366477	567764	435778	200797	264913	304439	370335	239615	323681	189505	290382	352791	402237	370127	395639	348421	338305	300129	196979	245799	198757	133852	168713	186581	174554	237675	241010	284182	344059	264967	203828	279974	250777	390830	365535	378139	486335	466964	419780	516763	316163	364012	471811	336145	382475	422815	327587	360764
PRRC2C-pT2682	Protein PRRC2C	23029	38997.9	26150.8	20441.6	20141.6	20017.4	28279.4	24569.6	23464	17651.8	20252.8	25815.2	23193.6	29399	31446.9	26816.9	26083.1	28984.4	20550.7	21613.8	18421.7	17572.6	15896.3	11893.6	22565.8	23897.5	17318.2	28527.4	23938.9	16502.5	16005.3	16442.8	26915.1	25881.4	20380.5	24149.1	27136.6	28650.2	24236	24243.4	17918.4	20442.3	20568.4	18675.2	21392.5	17934.3	13540.3	23248.2
PRUNE2-pT2393	Protein prune homolog 2	61929.4	86827.3	68905.8	64982.8	67390.5	56824	67009.8	53106.4	69336.6	45443	46971.5	40374.4	60600.9	61676.6	43600.4	56792.5	58161.9	55395.5	85755	63972.9	68587.9	86084.7	51614.9	78771.1	130586	95827.8	116042	123719	96396.4	114266	85556.6	82437.7	83774.2	53428.7	82458.2	76731.9	57604.5	74248.4	66143.2	55004.3	59822.1	59287.9	48711.4	74257	64805.4	49783.9	77823.4	70147.4
PRUNE2-pY1738	Protein prune homolog 2	9566.98	15850.4	20935.8	17281.2	12778.6	20388.1	9266.27	15235.6	17157.1	15653.3	13551.3	21002.7	17552.4	9340.09	19453.4	24977.9	37037.4	29153.6	65649.5	83231.2	55319.5	101623	75648.8	121822	99006	105734	126005	95556.8	111831	74331.1	97726.7	89299.5	59085.5	23538.2	20956.1	20761.3	19714.4	15217.3	21311.2	18250.6	10704.9	9987.45	14527.3	9617.12	12679.4	14003.3	17860.7	14500.2
PSEN2-pS25	Presenilin-2	8669.26	11567.8	13529.9	11524.6	7233.14	10322.9	13235.7	17532.1	11041.9	10614.8	14144.9	13411.4	12935.7	13862.9	13739	8338.85	7326.96	10627	11374	9984.91	10038.8	12633.1	14525	17580.3	18196.9	15269.7	16130.3	17567.8	6819.44	16623.4	15710	11017.6	17747.8	9989.87	17674.8	9388.62	10778.2	9760.1	7185.84	12549.4	10042.6	9237.54	8684.12	6997.44	6524.35	10324.3	19367.2	9997.44
PSIP1-pT141	PC4 and SFRS1-interacting protein	354504	741543	603445	342854	339962	511611	448216	385168	638725	309039	403361	696823	705691	606920	870354	562484	553978	523701	218488	142931	140751	49129	65811.9	135483	49156.4	95360.8	92275.2	392627	691733	249766	184246	263800	261769	588953	464841	369255	669058	655225	475175	664208	572483	523615	547999	472994	312688	537172	167716	218391
PSMA3-pS250	Proteasome subunit alpha type-3	98289.4	167295	130016	105898	122474	120796	148883	136022	142763	103007	120435	123131	132017	120204	131340	131724	142115	120547	137631	139440	134213	114199	112015	135457	123451	148965	136092	138809	136854	120490	137815	120138	149768	146136	146934	140636	154375	126966	148498	171045	122111	154955	165793	146645	142819	162064	162523	139615
PSMB5-pT262	Proteasome subunit beta type-5	637688	604143	618925	594898	671801	547031	510883	546700	603539	471638	600810	569165	664608	663245	620334	741146	640247	689844	589607	564433	631216	369352	338229	347443	325772	426639	477502	408741	550816	530140	421701	459727	521225	684968	885332	671437	833073	753442	717337	885417	633496	755429	944834	825315	880323	959058	879012	862493
PSMD2-pS363	26S proteasome non-ATPase regulatory subunit 2	98549.6	135442	130883	115646	116815	103592	149402	112827	125356	124234	110274	144730	125870	117381	161293	116176	130447	127824	97069.9	109437	108652	91698.2	97755.1	120442	100495	102643	92504.6	93142.8	90205.3	98418.5	85588.5	108592	106987	127585	92207.5	80380.4	137295	126148	131408	132190	103472	130202	93953.8	122583	70932.2	103952	116620	59243.9
PTK2-pS390-pY397	Focal adhesion kinase 1	14411.3	29327.1	25492.8	20035.2	24225.6	24751.9	16135.6	8687.13	17682.9	18270.4	12496.1	21934	24243.5	30275.3	21922.5	18671.7	22403.7	23388.9	14262.1	8985.23	15523.5	18382.4	12856.1	16065.8	30221.8	39986.1	31581.2	23063.3	25558.5	30252.8	21437.7	22480.1	18391.2	20919.6	21100.4	19488.8	25434.5	25001.2	22610.9	33668.1	19781.3	18067.2	17491.9	20865.8	15300.7	28295.1	20914.6	22489.2
PTK2-pS910	Focal adhesion kinase 1	36274.5	49167.4	41183.3	39563.5	39906.3	49085.1	47160	36696.1	40487.1	32742.7	36487.1	32971.6	33229.8	24627.5	38198.1	33240	21208.9	37553.6	22729.3	12580.7	24323.9	22408	10559.1	15886.2	17358.4	22920	20859.1	20751.1	21155.6	25699.2	23856.7	21171.4	26143.8	38269.7	48107.3	42967.4	46001.9	50054.3	39768.4	52747.4	45029.5	38990	52974.6	60908	46507.7	49334	68062.4	48017.1
PTK2-pY397	Focal adhesion kinase 1	44402.8	42476.4	53668.7	47794.9	52919.1	49914.1	55642.1	79894.9	58060.6	56946.5	54084.1	65570.9	67369.1	62699.8	55802.6	67046.8	65633.8	67006.8	52005.9	55507.6	56783.3	60813.4	50429.4	53083.6	87555	82238	95453.6	74018.3	61661	72842.1	68930	59790.6	77031.1	47504.2	54773.5	41936.3	54437.6	49451.3	57794.1	62257.5	39604	47179	36129.8	49918.7	35118.2	52996	74767.5	48604.7
PTK2-pY397-pY407	Focal adhesion kinase 1	13942.4	10040	12726	8437.49	11603.1	11619.1	11911.6	4776.87	9829.97	13332.3	14608.6	16179.4	11793	13302.6	16071.3	12569.3	12399.3	15717.3	10873.8	14808.9	10466.8	15732	9719.27	11702.3	18540.1	19381.3	15708.3	11294.4	11811.6	12531.3	15517.9	13263.1	9524.26	10270.9	9064.13	7825.35	14661.3	10681.2	14801.8	14482.8	11802.1	12738.7	8893.3	11264.8	11718	11334.3	25060.1	14427.1
PTK2-pY570	Focal adhesion kinase 1	54453.8	100163	80896.9	72329.4	68867.7	65568.2	74245.8	54719.6	74416.5	68115	50900.2	68307.8	53671.7	58413.7	76901.5	65632.4	62268	57922.3	61581.7	49178.4	63840.3	41178.8	41683	69854.2	43946.3	79504.4	62444.2	61452.4	75180.6	75606.4	66974.3	72306.1	64594.1	82452.8	82787.6	75713.9	101178	87403.5	80130.8	97854.5	80310.5	69526.1	92895.1	88620.7	74762.5	93364.1	79018.8	70840.2
PTK2-pY576	Focal adhesion kinase 1	56342.8	116071	84509.3	60565	67755.3	67435.7	147545	54974.2	85639.5	84990.8	77399.4	120864	123553	101731	117536	110967	96044.7	83294.2	60596	76829.4	75184.6	90832.4	77775.5	99689.2	174453	165683	147117	100870	100158	99238	100406	106702	114382	72482.6	63829.6	63638.8	48995.9	83225.4	69134.8	63687.6	74689.9	66037.1	39318.9	61382.3	41777.6	41994.3	53349.5	42123.9
PTPN11-pY580	Tyrosine-protein phosphatase non-receptor type 11	31159.7	88227.3	78286.3	69228.5	66546.8	72189.8	46859.5	55291.3	65575.3	88993.9	49123.9	88176.3	50080.4	58352.5	75011	62263.4	63641.9	52415.8	66533.8	68278.7	63283.9	69607	43245.3	96518.7	82199.2	84529	95277.9	78496.5	83660.3	64478.7	94018.5	96288.7	53664.2	66472.2	60802.3	56778.4	61233.1	71924.7	74567	68880.6	44274.1	48455.1	64701.6	63552.1	39171.8	59720.1	62709.1	36597.6
PTPN12-pS83	Tyrosine-protein phosphatase non-receptor type 12	75035.9	133275	141785	135426	153982	164425	107136	125084	131518	126018	95951.5	97416.8	158814	116846	114996	126131	143786	108348	112027	84028.5	99056.2	107763	74029.2	56537.3	114297	105249	93633.2	128090	133775	157560	156439	162104	170463	180041	167736	199658	147450	182852	163517	141727	115559	96732.4	159347	139068	158549	104311	146728	125860
PTPN14-pS314	Tyrosine-protein phosphatase non-receptor type 14	22943.9	28995.3	20269.7	18986.3	23562.2	23853.8	26298.7	23863	23393.1	21162.6	21954.8	23091.7	21964.8	19514.3	24093.6	20702.2	22682.3	19287.9	14470	16733.6	16189.1	8473.37	13896.4	21434.9	21796.4	17859.4	19948.7	19933.3	20644	18961.5	15098	17155.2	18668.5	26868.3	21602.4	20464.8	25531.4	23506.1	22901	23155.2	17263.8	22010.1	23113	23366.3	17017.2	17752.2	15650.7	16664.2
PTPN14-pS486	Tyrosine-protein phosphatase non-receptor type 14	87537.7	113816	100888	84397.8	95927.3	112043	98723.9	92067.1	104764	82050.8	73931.7	113315	108563	86976.2	114038	100244	75720.9	85561.7	61459.6	65304.7	76657.4	73869.5	66042.2	70527	84489.3	100101	79830.5	94269.3	97422.1	71420	83357.6	100763	87375.3	95811.9	102052	87529.3	102934	107841	97419.6	99942.5	91334.4	96365.7	92295.9	90743.5	80569.4	95935.3	85838.1	67577.6
PTPRA-pS189	Receptor-type tyrosine-protein phosphatase alpha	6176.09	1877.89	2019.26	5444.56	5283.71	2694.28	3188.65	4301	2527.32	5444.02	1972.91	2377.94	4191.68	3674.1	2862.37	2096.72	3445.94	2887.03	10968.4	3142.49	4875.61	6094.23	8394.29	9849.46	6111.41	8081.57	8373.48	6928.62	7996.1	7640.61	2593.14	4784.29	8911.82	2547.07	6942.28	5057.23	2927.55	4860.2	5092.35	6330.98	2837.27	4293.85	5517.14	6564.95	5901.74	3500.66	5901.89	4696.55
PTPRA-pY798	Receptor-type tyrosine-protein phosphatase alpha	764120	757560	723908	592189	689293	527522	903399	650595	633845	592883	786157	802428	777462	791820	739160	798512	646301	699053	573358	608003	733221	682402	838361	1.4338e+06	1.15522e+06	791117	1.23471e+06	1.04013e+06	828464	840379	615509	648203	433259	855358	897575	789774	596974	564519	887966	1.09351e+06	1.09535e+06	1.04982e+06	808057	1.28171e+06	600277	1.01649e+06	990542	736452
PTPRZ1-pY2179	Receptor-type tyrosine-protein phosphatase zeta	100662	46620.5	38970.9	72682.1	41219	43913.5	91582.2	47403.6	47907.2	67759.9	33589	44258.9	89521.3	54838.9	37127.5	81713.5	48521	38526.6	51516.9	31436.3	44727.1	59809	37817.2	56905.2	80301.2	57090	40340.1	117932	57510.9	66174.9	6183.39	101952	100719	3800.17	71255.5	68174	7221.01	61114.4	46987.7	5996.35	53904.7	72275.6	5627.94	50229.9	55558.1	4079.21	51885.4	43822.2
PUS10-pS84	tRNA pseudouridine synthase Pus10	117391	76234.9	83894.8	110580	89458.6	99246.1	61159.9	82792.8	83247	108371	74006	85281.2	87814.7	94076.4	99676	88458.3	87469.2	106888	96768.4	93704	100611	127160	93602.2	101557	129575	109713	115893	117192	93505	113717	129083	156588	98218.1	108283	130024	96344.9	88473.4	91800.2	97680.4	67352.4	96982.1	97380.1	78587.7	105907	108715	72725.2	113111	100626
PWP1-pS50	Periodic tryptophan protein 1 homolog	68611.8	141197	89883.2	82371.7	83693	75899.3	104475	132478	78489.8	76898.8	82740.7	78234.3	88621.3	78148.2	94606.2	86254.7	92352.5	73180.3	82779.3	71919.7	77941.2	49254.5	46608.9	60405.3	57633.3	73346.4	58707.7	69308.4	70359.2	68359.9	74572.1	63129	99564.3	80247.1	70747.5	69471.7	100691	73364.7	104447	98758.3	67087.6	90955.3	80247.8	65914.4	84797.4	78262.4	65901.8	74044.9
PXN-pS84	Paxillin	18086.7	28958.7	21107	17497.8	24242.4	24762.9	24218.2	20945.6	26744.2	24368.2	19459.1	16227.6	21956	21186.9	24535.1	20503.1	21596.3	21807.4	15489.1	16090	15148	14312.1	10350.2	11410.9	14208.5	15188.4	15194	18333.3	13504.9	15694.5	14860.3	17630.2	16446.3	22666.1	29563.9	24985.4	24544.7	26579.6	27770.3	34599.8	25135.3	28550.6	34516.2	28774	31538.9	28483.6	29438.2	26720.6
PXN-pY118	Paxillin	80290.6	101097	82984.9	74541.6	82812.1	75292.7	114163	112767	98214.9	108009	118868	167497	139464	155763	139432	132382	140254	136982	131861	135656	125806	103802	121221	159671	233177	196374	246087	150771	112983	113047	127866	127586	139291	64164.6	58898.5	38857.5	75833.8	74455.3	76987.4	75981.9	60264.3	72889.8	34730	53372.9	19858.2	59242.3	53909.8	13382.5
PXN-pY88	Paxillin	43659.9	55325.7	43623.5	33243.2	36286.4	35028	48754.9	50270.9	44107.1	44123.5	48103.3	56694.3	65965.9	69819.5	67641.7	64672.7	74554.3	60972.4	59351.5	63211.1	61586.9	49139.8	42553.5	54173.4	95572.6	89020.3	103245	75150.7	53723.2	52525.6	67182.1	56103.9	61354	39800.2	38815.3	37609.7	44927.1	46839.2	47040.4	42339.5	32876.8	54810.7	22215.1	36042.6	24707	29184.6	31737.3	20163.3
R3HDM1-pS142; R3HDM2-pS143	R3H domain-containing protein 1; R3H domain-containing protein 2	177610	191398	188932	192151	159942	174299	185197	176419	159328	217887	151286	171423	204019	165291	178044	191413	182749	187156	203150	163766	177588	141857	118032	125032	122590	145897	131610	134404	151904	164620	143636	170260	117474	162392	249502	226106	158059	218523	192079	229681	174438	224450	271017	225696	257048	168429	258388	228302
RAB12-pS21	Ras-related protein Rab-12	38247.7	39773.1	34373	22703.7	31586.8	32293.7	30521.5	35741.8	26079.4	26831.8	34923.6	39464.6	33582	45810.8	47310.3	37593.8	44063.2	47630.4	42234.7	36543.9	48193.1	33171.2	30550.2	39781.1	36525.5	28645.9	36248.5	42834.2	37252.8	29333.5	39063.9	36891.8	39872.5	40403.9	40194.8	38133.4	44238.6	40079.2	35670.5	42662.1	40129.2	44346.6	44399.9	42423.4	30704.3	41077	31481	26656.8
RAD23B-pS160	UV excision repair protein RAD23 homolog B	84346.4	156964	129734	90389.9	98347.7	119559	126350	88988.4	117652	91749.5	74566.7	102688	56371.4	45084.2	62728.2	47395.6	36061.8	36359.6	51282.9	30457.5	26683.5	34970.9	33568.3	42734.1	50546.8	65729.3	48526.5	56077	45441	45355	48138.7	48834.1	50236.1	117734	119545	97193.6	121282	136958	122170	145381	129348	136457	126469	122704	119961	121501	137387	111945
RAD9A-pS272	Cell cycle checkpoint control protein RAD9A	55467.1	45234	61116.6	57941.7	58584.9	58112.9	59939	46769.8	66928.6	59810.7	54051.1	62496	67244.9	49529.6	50783.8	60826.4	53592.6	60424.1	68413.8	62147.1	58186.8	87435.6	85434.4	74890.9	78858.3	82350.9	94768.6	84370.6	74024.5	121203	91692.8	149108	93735.6	89582	87802.8	46065	59223.1	51128.3	64195.2	50133.1	64157.3	65151.1	56029.3	56298.9	52879.3	56118.4	62872.9	52149.5
RAD9A-pS272-pS277	Cell cycle checkpoint control protein RAD9A	351302	481185	391763	393520	439498	378249	619163	389797	400508	368130	262312	396786	449904	304947	308508	395539	312474	380029	396226	325947	316867	405198	294207	320590	377677	331153	367182	427020	312708	356941	253577	375391	394650	286769	401166	327588	277841	381511	351784	274220	323560	384505	242062	381830	343382	215432	415895	314251
RAD9A-pS387	Cell cycle checkpoint control protein RAD9A	13082	12700.6	13665.9	11438.4	10746.3	11048.5	17079.4	14732.5	12615.4	14979.9	7518.66	11877.2	13942.8	11970.1	15691	13726.4	15769.4	14861.9	10362.6	13906	12230.3	8173.39	6099.71	10364.5	12273.5	14572.2	9896.78	12090.4	13508.4	13932.4	11401	11375.9	14449.5	12039.1	15556.6	10409.3	12667.8	16977.3	14312.6	14543.5	12484.1	12012.6	11273.6	11639.5	11636.1	11145.4	10661.5	11215
RAI14-pS915	Ankycorbin	26607.1	34735.9	25975.4	24199.9	23660.6	23997.5	25770.3	22949.7	20199.2	19794	20392.6	30000.6	33788.4	29287	34666.1	25533.1	21135.5	18541.6	13668.9	15484.6	9481.66	12563	11733.6	10364.4	18096.1	25163.4	18281	24379.4	25884	21379.9	20554.7	29766.4	27634.9	32187.1	27736.8	28899.6	30653.7	34161.7	36774.6	27230.8	18368.7	23982	16527.2	17873.5	25512.6	17976.6	11196.2	13839.3
RALGAPA1-pS773	Ral GTPase-activating protein subunit alpha-1	282296	335155	350611	256648	270276	294604	319600	252211	267367	302308	246673	402112	313518	286566	424232	297688	251504	258368	231967	299913	258768	278168	324551	347662	336846	296077	264591	270690	321218	269334	215065	276241	208823	290919	298685	255618	306183	294810	305570	327097	244835	271338	293868	328729	239625	324290	319710	228528
RALGAPB-pT734	Ral GTPase-activating protein subunit beta	324642	352487	317446	212507	223707	263735	231561	182829	213470	178551	194512	191131	205312	195783	217298	206616	199620	201061	165911	171416	214110	175196	149028	191867	304748	315895	280010	283130	290133	258963	218483	276752	231207	336302	415734	357144	325888	374343	343886	411394	278717	317412	453706	442656	406127	409678	380009	438758
RALGPS2-pS296	Ras-specific guanine nucleotide-releasing factor RalGPS2	37371	44400.1	37595.9	21197.6	26289.8	20905.5	32129.9	24510.5	22562.3	24118.9	23615.4	27649.4	21906.3	15857.2	27177.3	35400.9	30797.2	24159.2	28534.5	29787.4	27260.4	25357.7	15963	16718.4	33992.3	33978.2	49746.2	33019.6	40760.3	40079.6	33475.9	31503.6	32258.1	38483.4	36305.2	37304.3	36475.9	42302.6	42044.5	35024.5	38878.1	35745.9	40853.9	43327.6	38722.3	39090.4	38156.6	36503.6
RALGPS2-pS329	Ras-specific guanine nucleotide-releasing factor RalGPS2	21054.2	27673.8	29713.6	22800	26267.5	34019.5	33343.5	22590.2	28614.3	19313	19671.2	34765.8	26848.8	28047.1	27154.5	29235.4	28200.9	22254.7	24101.3	26022.7	24336.7	22277.3	26607.9	26092.2	22283.2	30031.2	33609.7	27910.7	30641.5	31370.3	22392.9	32243.5	24160.3	28076.6	27258.6	21104.2	30838	25996	25110.8	36849.4	22607.3	23778	32414.8	28125.2	23548.7	30450.8	28205.5	20556.8
RALGPS2-pT326-pS329	Ras-specific guanine nucleotide-releasing factor RalGPS2	1.65693e+06	2.08442e+06	1.83142e+06	1.63132e+06	1.86058e+06	1.80556e+06	1.93313e+06	1.61832e+06	1.85524e+06	1.38194e+06	1.48951e+06	1.63121e+06	1.67198e+06	1.80654e+06	1.93756e+06	1.8059e+06	1.98625e+06	1.82764e+06	2.00345e+06	2.02388e+06	2.0955e+06	1.75756e+06	1.66639e+06	1.80219e+06	1.7891e+06	1.6818e+06	1.60262e+06	2.21701e+06	2.14422e+06	1.94709e+06	1.89398e+06	2.14412e+06	1.91152e+06	2.03355e+06	2.32478e+06	2.03791e+06	2.1526e+06	2.16298e+06	2.11016e+06	2.4847e+06	1.89668e+06	2.24517e+06	2.50209e+06	2.42232e+06	2.46362e+06	2.57365e+06	2.17609e+06	2.38447e+06
RALGPS2-pT361	Ras-specific guanine nucleotide-releasing factor RalGPS2	35688.3	46474	41543.5	34575.5	45655.2	37264.5	48608.9	38589	47237.6	33832.6	40923.5	45859.4	41264.4	39470.2	41598.8	41115.1	46711.3	41959	49194.1	45300.1	46688.1	36793.2	40032.8	47466.6	53917.9	52155.2	44960.3	58554.3	41785	49136.5	50624.3	49246	49933.6	40972	27596.6	25685.1	46587.2	34996.4	49748.3	36806.6	40330	35497.4	14395.3	36632	20316.4	21627.1	18659.4	19661.7
RALY-pS135	RNA-binding protein Raly	558180	841326	647961	695397	711427	823049	805429	661570	876345	582459	529318	632034	717883	737022	758663	847724	862610	866621	1.03824e+06	808700	914313	893699	867860	817481	782427	787549	988192	732259	827107	873211	711303	873567	742723	724186	752074	720127	879066	722027	769960	828271	618667	625289	768855	818988	605946	728692	874262	632159
RALY-pS288	RNA-binding protein Raly	85700	106387	94938.7	76318.1	94505.6	84124.5	104790	107029	93564.4	84997.8	86184.2	90660.8	93251.9	100273	93846.4	86307.9	90322.5	82742.4	80633.5	86512	96592.5	78468.7	74876.2	72636.2	79747.9	85484.1	95927.7	103166	91494.1	90233.4	84593.3	87727.4	87282.2	89433.5	89859.3	90931.6	100497	97278	97304.7	104354	78551.7	99571	107163	94806.9	97506.3	108026	96158.7	99586.2
RALY-pS288-pS295	RNA-binding protein Raly	373840	426885	407356	298532	368880	384912	409217	316150	417594	328739	351580	393398	472723	439538	458474	473439	420362	324898	388954	387821	402919	444855	339099	381824	415344	459365	442288	413244	446101	436147	422439	447207	486207	408911	469872	450919	422128	412900	377884	444765	342235	395144	525614	476995	514113	529063	666815	497731
RALY-pS288-pS295-pT298	RNA-binding protein Raly	3.05275e+06	3.28506e+06	3.40535e+06	2.75249e+06	2.67716e+06	3.02154e+06	3.42735e+06	2.02006e+06	2.92331e+06	2.3733e+06	2.32574e+06	2.95977e+06	3.42794e+06	3.03166e+06	3.56652e+06	3.42449e+06	3.07554e+06	2.69375e+06	3.44606e+06	3.38395e+06	3.77024e+06	4.03085e+06	3.48044e+06	3.87892e+06	3.75128e+06	4.45283e+06	4.63698e+06	3.69398e+06	3.44867e+06	4.11803e+06	4.0325e+06	4.43582e+06	4.86455e+06	3.53594e+06	3.55746e+06	3.44111e+06	3.64121e+06	3.24136e+06	3.47626e+06	3.72962e+06	2.55877e+06	3.20681e+06	4.39198e+06	4.58058e+06	3.67246e+06	4.3387e+06	7.49531e+06	3.41484e+06
RALY-pS288-pT298	RNA-binding protein Raly	667054	870545	775057	613837	784713	770007	799169	614188	675545	586457	633164	722895	935623	846581	920263	866117	798216	644899	710862	708211	733184	877122	731949	744226	876063	889096	1.02339e+06	890122	913042	921479	850493	937774	1.10852e+06	819793	865486	879996	824746	816665	734479	869175	674710	688219	1.04875e+06	910528	994692	1.02677e+06	1.26729e+06	925305
RALY-pS295	RNA-binding protein Raly	654758	732305	812919	561936	561705	632371	833061	604193	565403	546256	562342	691716	989223	1.12898e+06	1.12113e+06	942782	984925	889445	662581	612214	669814	578364	440279	413701	787948	778812	967630	814725	735568	697634	688912	777048	722531	642200	726057	722709	630744	683362	690665	694423	485402	523235	726231	819134	787971	778366	900178	623635
RALY-pS295-pT298	RNA-binding protein Raly	653888	778650	844918	622013	682418	742216	882999	589677	731198	624821	640823	793410	1.14315e+06	1.09529e+06	1.02571e+06	1.14419e+06	954757	783344	800569	746218	847575	695515	639543	702194	965218	915920	999453	756336	760506	847367	836291	896402	874756	665613	757240	702377	646895	700245	744716	702223	601678	695991	776000	858628	744867	836183	1.13391e+06	671813
RALY-pT286-pS288	RNA-binding protein Raly	406794	502712	437594	413468	491480	452127	544467	458047	477947	396144	403601	444564	446437	452869	465013	451265	446897	431192	456557	449531	453705	451127	390529	404684	406244	445437	428414	483485	500531	546211	461443	474794	470352	479318	579956	501845	509131	535076	528437	573295	440575	511346	562685	522420	545960	552142	499547	494612
RALY-pT286-pS288-pS295	RNA-binding protein Raly	59487.9	70298.2	68945	62624.5	67711.1	74789.8	93782	51986.8	70545.4	44974.2	54545	63426.8	65472.6	83150.7	77949.7	91204.9	78538.5	52478.5	84173.3	75380.5	88369.2	95503.1	84167	86946.2	94516.5	97065.7	112153	88406.8	81064.6	98948.3	95522.5	87873.4	114738	81238.1	89317.6	84964.6	82644	82725.6	73117.1	89748.6	55492.1	63961.5	75540.1	92840.8	92399.3	104851	157532	85957.5
RALY-pT286-pS288-pS295-pT298	RNA-binding protein Raly	3.95771e+06	4.09466e+06	3.92794e+06	3.76937e+06	3.27454e+06	3.91235e+06	4.46677e+06	2.78357e+06	3.88244e+06	3.08685e+06	2.65852e+06	3.40357e+06	3.90138e+06	3.33353e+06	3.81998e+06	4.0219e+06	3.46901e+06	3.29803e+06	4.38563e+06	4.54642e+06	4.78856e+06	4.80525e+06	4.64471e+06	4.98317e+06	4.56188e+06	5.28686e+06	5.62324e+06	4.46667e+06	4.38833e+06	4.98931e+06	4.2575e+06	5.26231e+06	6.06314e+06	4.26132e+06	4.49649e+06	4.17644e+06	4.33522e+06	4.10422e+06	4.17344e+06	4.82445e+06	3.31731e+06	4.04085e+06	5.13715e+06	5.25887e+06	4.42542e+06	5.23567e+06	8.5554e+06	3.96686e+06
RALY-pT286-pS288-pT298	RNA-binding protein Raly	1.23945e+06	1.48136e+06	1.23029e+06	1.18966e+06	1.36048e+06	1.22263e+06	1.44695e+06	1.20702e+06	1.25551e+06	1.01548e+06	1.14124e+06	1.32266e+06	1.21887e+06	1.24516e+06	1.36408e+06	1.26484e+06	1.22012e+06	1.06423e+06	1.37663e+06	1.3214e+06	1.47723e+06	1.44506e+06	1.1245e+06	1.35315e+06	1.1913e+06	1.34917e+06	1.60837e+06	1.40288e+06	1.48602e+06	1.42964e+06	1.30736e+06	1.3238e+06	1.70251e+06	1.49809e+06	1.61128e+06	1.47472e+06	1.55521e+06	1.52591e+06	1.34412e+06	1.69478e+06	1.32433e+06	1.15537e+06	1.51593e+06	1.57744e+06	1.48187e+06	1.5427e+06	1.60597e+06	1.41881e+06
RALY-pT286-pS295-pT298	RNA-binding protein Raly	462712	530688	543284	454835	523861	531933	516721	421248	513559	404394	492139	483339	516915	518339	554153	489885	534581	500805	543698	487516	536887	581221	458124	516909	561036	539167	557047	543232	532497	576106	576937	595134	557183	562166	579528	560045	575104	491835	549963	563305	434204	529479	619126	589451	588274	667556	910532	539878
RANBP2-pT1412	E3 SUMO-protein ligase RanBP2	273729	528108	388332	172666	197105	309720	438880	297115	431879	265455	289505	562852	530732	454787	514403	400768	368727	302811	110726	33709.8	59715.5	4182.48	7191.1	41323.8	14420.1	57879.2	37725.3	226067	484088	151169	82180.6	125582	112525	299491	280618	241895	406710	424654	317591	398910	311627	331060	280344	224444	209685	262816	82934.1	155388
RANBP2-pT2450-pS2454; RGPD1-pT1459-pS1463; RGPD2-pT1467-pS1471; RGPD3-pT1475-pS1479; RGPD4-pT1475-pS1479; RGPD5-pT1474-pS1478; RGPD8-pT1474-pS1478	E3 SUMO-protein ligase RanBP2; RANBP2-like and GRIP domain-containing protein 1; RANBP2-like and GRIP domain-containing protein 2; RanBP2-like and GRIP domain-containing protein 3; RanBP2-like and GRIP domain-containing protein 4; RANBP2-like and GRIP domain-containing protein 5/6; RANBP2-like and GRIP domain-containing protein 8	457569	525640	573147	485242	540935	577632	530754	515189	694720	525410	507570	706777	513666	483391	657082	538484	525137	461949	483727	459747	449496	337294	347333	484421	378519	347220	314993	381679	421675	336639	360072	398850	309641	486826	550263	380538	539145	528639	539939	572387	438984	503939	485699	528487	355234	528220	485632	258546
RAPGEF6-pS1070	Rap guanine nucleotide exchange factor 6	285934	345296	335610	252816	229445	225340	227058	161742	175915	185826	129923	186629	272189	226413	224176	243170	209341	185992	210193	186032	185969	179967	165732	158202	213328	286235	245484	214816	298208	252484	214098	214464	276827	312113	408783	396202	348976	341258	299085	401407	277270	278875	407774	378860	445429	358002	468665	455447
RAPGEF6-pS1070-pS1073	Rap guanine nucleotide exchange factor 6	240160	254296	270761	204341	184811	197369	192035	125242	174979	140266	124358	197147	222042	210973	217438	192896	181892	178234	157268	155167	172545	167891	142393	161787	210340	238472	253316	200908	254151	241722	181645	218639	223955	233310	245100	223261	239938	242497	233931	261131	222982	218985	233767	285017	185057	232418	224368	159869
RAPH1-pS1154	Ras-associated and pleckstrin homology domains-containing protein 1	1.30977e+06	1.69969e+06	1.4595e+06	945973	1.1434e+06	1.35642e+06	1.12732e+06	1.02236e+06	1.20099e+06	798436	861803	1.04819e+06	1.11289e+06	1.04747e+06	1.14816e+06	1.1028e+06	1.07362e+06	984894	918336	879158	862480	789881	674699	767317	887483	950835	851625	1.14056e+06	1.19188e+06	1.02502e+06	1.07588e+06	1.08216e+06	1.08259e+06	1.5375e+06	1.76479e+06	1.60911e+06	1.68042e+06	1.73455e+06	1.60209e+06	1.86326e+06	1.26604e+06	1.51742e+06	1.86026e+06	1.64694e+06	1.69697e+06	1.75605e+06	1.86743e+06	1.69404e+06
RASAL2-pS736	Ras GTPase-activating protein nGAP	117872	207209	148584	57012.5	111077	90929	75580.9	93450.9	109920	86659.3	113869	136689	132054	102680	188701	176349	204391	231128	288002	195606	293241	180898	169608	163935	250808	218867	253093	242170	233229	200554	192793	211061	146353	230294	219854	175669	181753	171597	203397	203267	187367	190401	193790	203878	151484	204366	169926	129590
RB1-pS249-pT252	Retinoblastoma-associated protein	1.78555e+06	3.13119e+06	2.6978e+06	2.11657e+06	3.10753e+06	3.19929e+06	3.15897e+06	2.98147e+06	3.25071e+06	2.15617e+06	2.61695e+06	3.01645e+06	2.44349e+06	2.42042e+06	2.48091e+06	1.83988e+06	1.73659e+06	1.53501e+06	742504	314375	730237	247549	126112	583760	509267	628861	1.17561e+06	1.74945e+06	2.87121e+06	1.84213e+06	883855	932922	1.17326e+06	2.97264e+06	3.19201e+06	2.25127e+06	3.13576e+06	3.26291e+06	2.29988e+06	3.54494e+06	3.28637e+06	2.9359e+06	3.00534e+06	2.28303e+06	2.37711e+06	3.34372e+06	743700	2.08632e+06
RB1-pS37	Retinoblastoma-associated protein	116381	152814	157710	122051	122019	153123	158634	118076	123569	98755.4	111713	131502	142267	123112	120421	120066	115974	120035	91927.9	83699.8	109407	74720	61518.6	79058.3	72945.4	88039.6	53211.9	101834	120490	90232.6	84377.5	102423	96277.7	136505	156641	134961	140803	155406	136593	152907	131558	136713	139540	142212	131709	152035	120053	131227
RB1-pT252	Retinoblastoma-associated protein	456734	481523	447614	344885	471352	577759	472596	418253	521739	284282	365277	476625	443200	365393	391271	305461	299318	286566	114952	60561.7	112672	62869.1	45526.2	93830.5	123074	178110	136171	322731	470466	357152	157803	195481	206954	580427	665658	452960	555641	733774	518758	656395	482858	540722	464631	505544	451517	570749	177335	344118
RB1-pT356	Retinoblastoma-associated protein	2.69962e+06	4.38941e+06	3.58355e+06	2.81786e+06	3.01653e+06	4.06878e+06	3.89927e+06	3.45421e+06	3.59143e+06	3.19834e+06	3.237e+06	4.38638e+06	2.78714e+06	2.91221e+06	2.94689e+06	1.90127e+06	1.96191e+06	1.71756e+06	629637	415768	654033	298778	200660	430890	663132	938093	908773	2.12293e+06	2.56739e+06	1.80034e+06	826104	1.09599e+06	1.07301e+06	3.44991e+06	3.32515e+06	2.71393e+06	3.47873e+06	4.04445e+06	3.12703e+06	3.89586e+06	3.58132e+06	3.31128e+06	2.87587e+06	2.45848e+06	2.38054e+06	3.28463e+06	1.23045e+06	2.13465e+06
RB1-pT373	Retinoblastoma-associated protein	1.31997e+07	1.87141e+07	1.54138e+07	1.26878e+07	1.47865e+07	1.81173e+07	1.83783e+07	1.40704e+07	1.56851e+07	1.22343e+07	1.36001e+07	1.5375e+07	1.39881e+07	1.34569e+07	1.31974e+07	1.01533e+07	9.31228e+06	9.22413e+06	3.74693e+06	3.49185e+06	5.79025e+06	1.61287e+06	1.90097e+06	5.1296e+06	3.90522e+06	5.90031e+06	6.73713e+06	8.36357e+06	1.19141e+07	9.9916e+06	4.32511e+06	6.3021e+06	6.62451e+06	1.72017e+07	1.95688e+07	1.38754e+07	1.74224e+07	1.93482e+07	1.54803e+07	2.14287e+07	1.71581e+07	1.75438e+07	1.61931e+07	1.57073e+07	1.38898e+07	1.85752e+07	8.18428e+06	1.1341e+07
RBL1-pT332	Retinoblastoma-like protein 1	5.74224e+06	6.06423e+06	6.40411e+06	5.12493e+06	5.29747e+06	6.85833e+06	6.37489e+06	4.85784e+06	6.95721e+06	4.67549e+06	4.71571e+06	7.25651e+06	6.91209e+06	5.05471e+06	6.01027e+06	5.10788e+06	3.96087e+06	3.56706e+06	1.61282e+06	1.39353e+06	893878	478029	892953	718247	1.96397e+06	3.16106e+06	1.58864e+06	6.79014e+06	8.11409e+06	5.99005e+06	1.29871e+06	2.43728e+06	1.8469e+06	4.97464e+06	6.16902e+06	4.49841e+06	5.73257e+06	6.62836e+06	6.05823e+06	5.4585e+06	5.21543e+06	5.66663e+06	4.59854e+06	5.14252e+06	4.20902e+06	4.81972e+06	2.56011e+06	3.14167e+06
RBL1-pT369	Retinoblastoma-like protein 1	2.41685e+06	3.08672e+06	3.1966e+06	2.3357e+06	2.9122e+06	3.64127e+06	3.08272e+06	2.72576e+06	3.5801e+06	2.11006e+06	2.56966e+06	3.63884e+06	2.73174e+06	2.60176e+06	2.81371e+06	2.05247e+06	1.70784e+06	1.58696e+06	778866	346765	668083	318625	248681	549321	1.01787e+06	1.7417e+06	1.35779e+06	2.61343e+06	3.70565e+06	2.55819e+06	879286	1.0774e+06	1.10809e+06	2.88119e+06	3.04999e+06	1.98697e+06	3.25546e+06	3.32049e+06	2.75056e+06	3.02713e+06	2.68138e+06	2.75555e+06	2.51952e+06	2.48695e+06	1.6464e+06	3.01585e+06	773811	1.19834e+06
RBL2-pS639-pT642	Retinoblastoma-like protein 2	1.56865e+06	1.98417e+06	1.75721e+06	1.53735e+06	1.58112e+06	1.69434e+06	1.81997e+06	1.44059e+06	1.60604e+06	1.31917e+06	1.39486e+06	1.53652e+06	1.5511e+06	1.44874e+06	1.43185e+06	1.37e+06	1.34076e+06	1.12885e+06	855934	876785	929007	548173	563297	748200	1.40966e+06	1.96223e+06	1.63098e+06	1.42352e+06	1.80739e+06	1.66107e+06	1.00821e+06	1.26595e+06	1.18999e+06	1.95258e+06	2.10296e+06	1.93356e+06	1.91056e+06	1.89893e+06	1.87611e+06	2.08664e+06	1.53912e+06	1.84827e+06	2.08113e+06	1.91669e+06	1.90927e+06	2.17162e+06	1.49069e+06	1.73303e+06
RBL2-pT642	Retinoblastoma-like protein 2	508118	609352	504138	448066	547637	497633	581613	466636	492361	379269	459485	470246	523150	528536	520394	542553	597858	523163	700077	671345	744741	522547	422858	566471	564376	462403	629003	571602	496947	630897	615609	648675	627274	583397	633106	597880	577619	577386	583891	619480	520839	554757	665513	671391	599836	717366	805902	577669
RBM10-pS723	RNA-binding protein 10	134668	213997	196531	172357	162120	170397	226665	165823	188765	197924	162735	193556	162538	173067	214214	191882	184784	173141	198615	198870	203074	152365	171052	180058	157958	191198	156001	191051	183976	177701	171486	192965	191110	189870	206009	177535	195601	190842	173623	223094	175737	195509	219132	215342	206540	211537	208225	198989
RBM14-pS620	RNA-binding protein 14	113397	160381	178745	146222	167392	197570	221324	157192	172854	130363	128200	168140	167502	158241	127411	142485	132580	131563	142839	120174	113951	104735	91001.1	168566	125313	123427	148660	125580	146761	126067	112776	142435	137462	150249	130842	101022	138729	133239	150102	148988	132453	119703	74039	145730	57412.7	125385	99877.6	70696.5
RBM14-pT572	RNA-binding protein 14	22238.1	27672.8	24999.8	23101.5	25708.9	29254.5	26814	32554.9	25755.7	27772.6	30862.8	26730.8	26772.5	25151.2	34716.3	33715.3	25879.1	27138.1	32041.1	34357.6	28326	33119.7	31863.3	29579.2	23764.1	26638.2	33083.5	26323.7	29980.4	32530.4	30583.1	26810.8	31235.4	26853	33758.7	28349.9	28870.1	26093.3	34226.7	34374.6	28519.9	22473.6	31861.4	26769	29225.1	32417.9	28001.6	22997.8
RBM15-pS294	RNA-binding protein 15	118287	168538	169413	148241	143782	156151	178635	127566	162005	130340	120260	156305	169504	163961	190704	171181	158208	159105	161066	139417	154917	123446	128197	147341	120503	161905	148970	143821	161702	149224	136520	168659	146420	165389	169092	153753	174620	181445	160660	196235	155065	163322	196538	195659	162119	201421	192291	155338
RBM15-pT568	RNA-binding protein 15	231098	332557	325616	261034	303744	305578	332612	248787	316134	233322	247991	298895	326176	298777	328079	298447	310348	279601	294490	266595	284606	249016	223515	268662	267805	294511	287834	277800	327403	299472	268234	288275	281962	323656	326426	300649	325506	330664	309950	383735	285435	306954	388921	377733	327917	375009	374102	314954
RBM17-pS155	Splicing factor 45	12104.3	22644.7	10058.6	13145.2	13424.6	13473.8	21091	17929.9	22128.1	12979.1	22022.2	27791.1	16091.3	20314.1	24893.1	18067.2	14765	15194.3	14122.5	20165.5	14728.8	14763.1	11602.4	21151.9	13184.1	13199.5	16427.7	16208.8	15636.8	12334.7	13334	15491.4	14443.5	18296.4	12164.1	8463.96	18410	18418	13875.1	18745.8	14036.9	16025	19286.6	11416.9	15784.2	16886	13483.3	9941.51
RBM25-pS677	RNA-binding protein 25	32811.1	46393	42129.9	28781.6	53067.5	39209.6	45131.4	37235.8	43949.9	32963.7	31362.2	34397	40152.7	34341.3	47604.5	36647.1	36718.7	46224.5	42898.2	47218.2	48162.9	36115.8	26012.2	47016.2	34511.6	38666.9	42553.5	45214.6	40433.7	42390.6	44408.3	42619.2	46228.6	48835.9	48626.8	36744.8	52196.1	43027.2	38992.2	54129.5	47624.1	41207	46016	51609.9	34815.7	51809.3	47666.2	40996
RBM3-pY129	RNA-binding protein 3	19213.4	35155.9	38630.9	25765.7	34814.2	30790.8	15707	32674.2	36071.9	28801.4	24251.6	25600.6	45408.6	37411.3	33168.6	42626.4	38825.3	24932	27289.6	20659.1	15604.7	6835.3	7100.81	8545.66	13958.2	19346	15384.2	16568.1	26845.4	27463.8	26983.2	21249.5	25273.2	37176.3	35658.3	25086.8	38054.9	33637.5	44352.3	32051.5	23526	25969.5	25968.6	22864.2	23599.4	23258.8	11647.8	25192.9
RBMX-pS208; RBMXL1-pS208	RNA-binding motif protein, X chromosome; RNA binding motif protein, X-linked-like-1	436691	710804	639803	609223	526436	660716	698496	546011	641968	643941	577547	693164	573962	550093	707552	636959	595025	568435	543193	601016	555174	612759	628687	831181	658649	659054	625401	521435	618592	556939	549592	619839	530450	557731	594704	530946	608880	655840	545884	706578	529095	534378	668342	612261	535213	641419	642846	510647
RBMX-pS352	RNA-binding motif protein, X chromosome	78193.9	167104	144512	168687	206786	204732	189372	73900.9	217108	138438	109415	127700	122717	115589	118493	124023	107085	118465	127961	115256	110965	98267.6	116476	152154	81544.8	125898	114400	93382.6	116336	99300.5	115029	149934	123776	167001	126575	112835	152303	137843	142536	165707	194886	164316	154484	159617	104952	190771	145181	111634
RELL1-pT261	RELT-like protein 1	164421	184180	170263	122058	123119	155453	183105	159888	150327	140537	145707	167022	170093	176758	193328	172060	157662	143187	137630	120548	142774	80031.8	85883.1	137226	91425.4	98204	130489	106938	171170	125482	94755	132448	133120	174680	184985	157625	196976	182920	169051	226900	167260	195840	196180	221452	165300	211184	156791	132488
RETREG3-pT310-pS313-pS320	Reticulophagy regulator 3	1.25449e+06	1.39031e+06	1.30645e+06	1.32523e+06	1.37991e+06	1.48945e+06	1.66477e+06	1.1212e+06	1.32026e+06	1.08091e+06	1.17763e+06	1.25544e+06	1.37106e+06	1.49634e+06	1.34987e+06	1.41883e+06	1.44394e+06	1.2691e+06	1.38533e+06	1.2864e+06	1.4494e+06	1.2545e+06	907306	1.25519e+06	1.20236e+06	1.13287e+06	1.32026e+06	1.36377e+06	1.52519e+06	1.44762e+06	1.24268e+06	1.3648e+06	1.40802e+06	1.36827e+06	1.66515e+06	1.40074e+06	1.37068e+06	1.62373e+06	1.34935e+06	1.43718e+06	1.25267e+06	1.37381e+06	1.52399e+06	1.65234e+06	1.48217e+06	1.59663e+06	1.44092e+06	1.38356e+06
RGL2-pS619	Ral guanine nucleotide dissociation stimulator-like 2	20899.3	24513.3	14482.6	25116.9	20192.7	24136.9	25480.3	16993.1	19052.2	19027.8	19557.3	24883.5	20702.8	22624.7	18401.1	20648.4	20760.9	18260.7	16443.8	26022.1	19895.1	17566.3	17630.5	47806.2	22544.7	22501.3	25713.9	19827.7	19150.7	17967.5	20344.8	29549	16910.5	24617.2	24483.1	21409.3	21452.7	17092	23775	25463.8	19790.4	16911.6	26265.6	24228.9	16814.3	23675.7	24988	23657.4
RGL3-pS512	Ral guanine nucleotide dissociation stimulator-like 3	349918	377318	599487	319884	284712	565237	471229	229991	415004	287952	260989	414088	405738	344733	403797	363392	352407	190414	207336	339811	151867	253745	304947	155356	261590	373349	342330	327460	482871	309945	254385	381229	207643	426076	423424	350024	461908	392766	483712	479079	311378	463932	373499	400615	328610	399194	381843	260941
RILPL1-pS259	RILP-like protein 1	217037	330131	291163	244561	270376	327551	332133	281802	285652	256167	247008	310414	280920	236714	251018	255527	240050	219424	267082	236597	228051	309548	330142	338466	358549	402190	416851	391481	444615	425108	380507	374771	383819	318926	315989	277072	275897	290721	293253	319037	259093	292715	383825	347788	317413	382321	365531	315550
RIPK1-pY387	Receptor-interacting serine/threonine-protein kinase 1	9295.16	15686.6	18353.5	14482.5	16118.5	19161.2	15342.3	17099.4	16301.1	16823	21390.4	21550.6	19251.5	15946.4	18719.9	15262.2	21230.1	19110.6	18233.5	14712.6	18634.4	21512.2	11418.6	17964.3	20548.4	17913.3	26110	18571.9	19428.4	14997.5	18836	17781.5	10309.1	15621.3	17666.8	11979.2	15785.2	21724.7	21202.2	18301.8	10810.3	16239.7	16994.1	16225.2	11241.3	14119.9	13828.2	7106.41
RIPOR1-pT425	Rho family-interacting cell polarization regulator 1	356893	415737	410729	354705	407650	354292	368927	380824	355218	326440	394787	351395	388651	404119	431708	416872	419637	359667	332287	362822	369551	243432	201042	226652	273291	282429	353015	308307	328315	358869	322134	290602	310029	400296	469607	415580	420914	466129	440517	458369	361474	385628	463459	419264	441260	514885	345425	385752
RIPOR2-pS21	Rho family-interacting cell polarization regulator 2	14234.9	19627.2	17254.9	12873.9	18776.5	14142.5	19726.6	20080	19099.6	18209.2	14895.7	18683.6	17325	18636.7	17342.1	17310.6	13176.8	17245.8	11273.6	11331.1	12900.2	7978.66	8823.49	12962.4	10227.4	6240.31	15522.2	10985.4	11789.6	15799.9	13480.7	14755.8	16273.2	18160.3	17384.8	17097.6	20936.8	18353.9	14777.6	22005.1	20766	16291.6	21053	26715.3	16387	23614.5	18042.5	17615.6
RMDN3-pS46	Regulator of microtubule dynamics protein 3	75179.8	104113	110050	131041	100392	124524	170622	65970.4	112736	134396	81438	131213	134293	90052.4	81109.3	110677	93727.1	80429.8	117166	108973	97839.6	104971	90485.5	101904	121036	228525	271235	117905	184196	225272	82318	104097	125508	93260.6	92514	66722.8	101139	111985	88431.8	95049.6	92420.5	53848.3	98371.6	136474	58090	91643.8	93707.9	50157.2
RNF4-pT112	E3 ubiquitin-protein ligase RNF4	14667.4	23869.5	18667	8931.6	10899.5	15004.2	13492.9	15080.2	14800.6	19591.4	16909.6	26885.1	12652.7	16048.3	23052.9	15147.3	14556.6	11259.9	11636.7	7501.82	6736.94	6800.08	6384.3	11703.5	11543	8169.1	11423.1	14469.4	15338.1	10101.2	11217.4	13268.8	12082.9	13412.7	13207.5	12225.5	16033.1	20831.1	11604	19408.6	16401.5	15984.6	14742.7	13505.1	9664.04	14093.6	5869.76	6645.09
RO60-pS19	RNA-binding protein RO60	350455	418716	421385	280240	373734	428021	397578	312954	367591	322465	278650	375262	418287	365856	415892	402734	365091	353570	291751	268036	297266	351893	256468	292887	356512	397214	340256	451247	502331	429731	352163	396425	366831	407454	419693	372365	389484	397055	404963	419124	355224	385023	398581	429658	415814	449460	502323	372573
RPL22L1-pS118	60S ribosomal protein L22-like 1	64488.3	75498.7	54449.9	68181.1	78205.9	74228	77540.9	67610.2	76718.2	62160.6	60185.6	62246.7	72976.7	68025.9	71336.9	65352.2	62858.7	65317.2	44057.9	31470.7	54247.5	24158.2	7365.26	31577.2	34140.8	41745.4	70438.4	41539.2	59089.7	77008.8	34333	42028.3	32203.3	73227.6	77335.4	73224.4	81971.7	85862.8	33434.2	76907	66914.1	38416.9	73849.4	77137.7	60309.3	80477.3	74027.7	100205
RPL35-pS29	60S ribosomal protein L35	104170	134838	130708	142279	119974	109642	134462	105946	118875	105876	100443	120628	146836	121680	130228	140273	114036	119930	111743	90377.9	99402.5	61439.8	54204.6	76203.6	65690.8	99612	103623	91403.4	99848.7	104622	65196.2	91887.4	81465	116983	87029.9	71190.4	128641	115267	140225	122652	124515	118964	58945.1	125623	61654.2	69331.3	80638.7	78561.2
RPLP1-pS101-pS104; RPLP2-pS102-pS105	60S acidic ribosomal protein P1; 60S acidic ribosomal protein P2	612901	539834	662888	608940	526336	641891	761828	457400	642990	622116	394568	604569	683948	554016	598065	680190	567465	539980	579415	446764	473520	387753	295097	451211	420187	510029	438988	473637	452668	539450	333402	386339	468210	505008	551343	546614	559038	539260	662111	581515	435683	539779	607308	555773	540873	588575	1.79318e+06	654621
RPP38-pS226	Ribonuclease P protein subunit p38	122502	150493	146362	118163	100615	136091	170012	99849.7	117728	106263	97241.1	140517	162609	133586	144793	148787	137542	138946	160114	166752	151760	301967	189081	242380	238473	268731	231334	230125	151074	229924	175131	255184	211044	134643	126228	139457	111723	138098	142084	126492	96137.3	112982	137987	154725	138112	114074	293727	135552
RPRD2-pS593	Regulation of nuclear pre-mRNA domain-containing protein 2	35593.1	39807	32246.9	28506.3	36571.4	34110.3	30293.2	29558.9	34781	26786.9	25687.7	35201.8	40283.4	40948.4	47368.3	37294.3	39746.6	34736	43227.6	45451.5	42614.6	38016.6	32334.2	44213	31346.4	32383	30491	36023.4	36458.4	40114.9	36922.3	33447	36479.4	37170.3	40783.8	37201.5	38326	40620.2	34463.3	43148.5	33316.8	33595.2	42368.7	37130.5	36939	42001	43062.5	32751.8
RPS27-pY31; RPS27L-pY31	40S ribosomal protein S27; 40S ribosomal protein S27-like	61106.7	81526.2	68110.5	66737.9	70571.4	76396.1	68458.4	82261.4	74549.9	70338	61424.4	58452.3	63029.3	71534.4	64348.8	64799.5	67768.2	67306.3	53808	46160.8	55685.4	33365.8	30816.2	38116.3	33013.7	46882.7	39528.7	32255.3	44641.3	38844.7	43419	48155.5	45618.2	67896.4	65995	69113.4	82604	71439.2	77227.5	85912.5	62126.6	76820.4	70549	70416.2	62415.3	80903.7	56477.5	65663.1
RPS28-pS23	40S ribosomal protein S28	1.22247e+06	1.3343e+06	2.11614e+06	3.61946e+06	2.99328e+06	1.71651e+06	1.23288e+06	2.51749e+06	1.96028e+06	3.8432e+06	1.79125e+06	1.0792e+06	2.13027e+06	2.07771e+06	1.62758e+06	2.08534e+06	1.92193e+06	2.01985e+06	2.35903e+06	1.19188e+06	1.63004e+06	1.37849e+06	1.07871e+06	634743	1.71046e+06	1.71528e+06	1.08236e+06	1.54526e+06	2.20754e+06	2.28912e+06	1.69665e+06	1.7925e+06	1.48272e+06	2.18884e+06	3.15021e+06	4.04364e+06	2.88129e+06	3.22891e+06	2.48678e+06	2.16866e+06	1.60886e+06	1.84704e+06	2.87866e+06	2.65193e+06	4.26498e+06	1.5089e+06	3.18808e+06	4.16888e+06
RPS3-pT221	40S ribosomal protein S3	8.33882e+06	1.52584e+07	1.08676e+07	8.72274e+06	8.78249e+06	1.14179e+07	1.48985e+07	9.70214e+06	1.13284e+07	1.03764e+07	9.93753e+06	1.33187e+07	9.0701e+06	8.55715e+06	1.10744e+07	7.70449e+06	8.44036e+06	8.59093e+06	7.00363e+06	6.79002e+06	7.4235e+06	3.29656e+06	2.86005e+06	5.64481e+06	3.37061e+06	3.48882e+06	3.27297e+06	3.64467e+06	3.6879e+06	3.64209e+06	4.08225e+06	4.9566e+06	4.27679e+06	9.90696e+06	9.05919e+06	8.16277e+06	1.0396e+07	1.25777e+07	9.82359e+06	1.28029e+07	1.02479e+07	9.80257e+06	1.17918e+07	1.0584e+07	9.14906e+06	1.09003e+07	1.13767e+07	8.51081e+06
RPS3A-pS263	40S ribosomal protein S3a	47657.5	63821.5	54629	46764.9	52765.5	50189.5	57052.5	49757.5	50325.9	38760	41073.9	54761.2	50885.6	56729.2	66017.9	50034.3	47910.9	48999.4	40730.8	33933.4	39955.7	31833.7	22095.3	39542	27559	40483.4	26118.2	39282.7	46875.3	36946	33459.9	38726.9	40986.1	51182.2	51193	49928.2	57912.2	57837.3	37508.4	60282.9	53234.6	43485.2	49302.3	45987.7	42733.4	52346.9	32622.3	52921.4
RSF1-pT1305-pS1310	Remodeling and spacing factor 1	19334.3	29513.2	21781.8	17432.7	21936.3	20626	28632.8	22021.9	26513.4	18153.6	19341.1	23744.7	17173.7	21352.4	24587.3	25850.8	23945.3	32651.9	25170.6	22134.9	31646.8	20128.4	21229	22256.4	19569.9	22434.5	18210.4	24357.6	20797.1	22806.6	27199.7	23557.3	20096.4	30096.6	27519.9	23006.2	24583.9	23326.7	22990.5	29333.4	23167.5	28716.2	29749.2	27282	23235.6	26200.7	33408.8	20097.8
RTKN-pS520	Rhotekin	39718.8	43144.5	34244.9	26713.2	26438.7	33027.6	35610.7	26302.4	34391.7	35966.2	29450.5	40120.4	38273.6	34283.8	34680.8	41906.8	38641.2	37483.5	32765.3	40415.4	32169.9	28610.8	32068.4	29556.6	33907.7	38165.7	38253.8	33809	44773.8	36344.5	31427.1	33646	35159.1	35245.8	41316.5	38604.4	40346.1	40799.6	37642	51103	37811.6	38114	39776.6	42938	46056.7	43687.1	38671.8	43017.7
RTKN-pS543	Rhotekin	7043.76	16881.8	6344.13	12330.1	13905.8	16176.9	15267	14108.4	14312	9848.93	12596.5	11281.7	11031.7	13941.3	17853.5	14299.4	15669	17526.2	19850.7	19224.2	19152	18567.3	16818.4	19643.8	21128.5	13194.3	20035.9	16712.2	16876.4	18110.2	18154.6	11433.2	13430.9	12466	15999.9	12900.1	11760.8	14276.6	9416.18	15860.4	13218.3	13304.1	14171.9	11121.7	15921.9	15042.8	14270.2	8126.37
SAMD1-pS161	Sterile alpha motif domain-containing protein 1	8822.21	9117.88	6056.54	6268.92	8542.61	5085.9	6544.6	10006.6	8812	6462.58	6329.38	6259.12	6138.5	8342.78	7857.94	4365.08	7038.93	5123.22	5011.95	5457.07	3954.29	3717.39	6356.07	4948.06	7224.81	4218.55	3808.54	8378.73	6135.91	3736.95	5206.48	6002.54	6729	9256.66	9540	9319.49	6625.24	5816.27	9078.35	9130.9	1258.7	9104.45	7996.74	7974.02	9754.48	6695.65	5709.16	8218.12
SART1-pT430	U4/U6.U5 tri-snRNP-associated protein 1	119903	114928	155567	142172	112525	184139	121973	66077.1	118667	88483.5	75288.4	127765	169683	117483	128915	142190	88548	106001	108128	100746	105746	74951	69442.2	160412	61969.6	110074	80510.3	119478	107364	90696.2	66593.2	143069	85241.7	140376	157916	80534.5	120793	115814	125213	128382	99876.4	103582	84064.2	154217	69788	107650	163420	74009.7
SASH1-pS407	SAM and SH3 domain-containing protein 1	59965.4	50716.2	64310	47997.5	60886.7	59592.9	48820.6	51862.1	69645.5	51576.9	49132.4	57802.3	72791	69903.4	69471	56738	61722	51993.7	84285	52692.1	50381.5	57123.3	46476.1	70251.9	55160.2	62602.8	59964.4	54166.9	60922.3	50823.2	52416.4	52105.1	41827.6	42203.2	40142.5	32777.8	42643	49641.8	54426.6	36371	36221.6	46653.6	39420.3	53528.5	31950.7	38298.4	41421.5	28104.4
SASH1-pS721	SAM and SH3 domain-containing protein 1	28582.8	46030.4	42989.7	33803.2	37119.6	39834.7	37792.4	42137.4	39134	27127.3	37420.4	37737	50531.8	48296.6	47040.9	48790	50591.5	40079.6	43227.4	37443.9	40990	37088.7	30950.3	30976.8	42943.1	37762.1	41533.1	42758.6	42840	44818.4	50109.6	43962.4	38690.9	37439.8	41481	35335.3	42388.1	43853.4	43609.1	41576.1	41415.6	48809.2	39005.2	36183.1	39165.2	46313.7	31990.2	38734.1
SCAF1-pT989-pT1001	Splicing factor, arginine/serine-rich 19	1.97734e+06	2.84704e+06	2.3306e+06	1.83012e+06	2.10051e+06	2.24045e+06	2.81388e+06	1.97686e+06	2.06821e+06	2.13912e+06	1.95602e+06	2.35524e+06	2.39618e+06	2.16806e+06	2.29237e+06	2.26508e+06	2.2287e+06	1.95803e+06	1.9407e+06	1.87609e+06	1.91886e+06	1.70284e+06	1.48998e+06	1.78029e+06	2.0503e+06	2.1782e+06	2.07001e+06	2.3076e+06	2.29608e+06	2.14812e+06	1.8168e+06	2.28191e+06	2.09546e+06	2.43471e+06	2.37449e+06	2.33749e+06	2.38788e+06	2.65393e+06	2.51223e+06	2.52737e+06	2.13157e+06	2.29693e+06	2.33946e+06	2.36931e+06	2.43035e+06	2.27573e+06	2.27637e+06	2.37045e+06
SCARF2-pT841	Scavenger receptor class F member 2	1.10918e+06	1.32088e+06	1.12143e+06	787850	952961	953590	1.31147e+06	977843	1.08017e+06	574531	974890	1.19266e+06	1.20117e+06	1.15874e+06	1.13101e+06	1.12268e+06	1.26893e+06	992065	830368	1.09482e+06	980413	932647	1.15478e+06	1.2764e+06	1.61921e+06	1.38306e+06	1.6481e+06	2.08497e+06	1.79706e+06	1.96986e+06	1.52965e+06	1.85544e+06	1.8472e+06	1.33714e+06	1.18567e+06	983377	1.29401e+06	1.31998e+06	1.31592e+06	1.28829e+06	1.04378e+06	1.33518e+06	983216	1.07231e+06	790214	1.21965e+06	664878	608426
SCARF2-pY628	Scavenger receptor class F member 2	11898.2	28780	30797	18149.7	21773.9	17392.8	15892.7	23042.4	13144.7	26258.6	29104.5	35624.5	25830.1	20407.1	27773.9	23876.7	32115.2	19140.2	19568.6	19130.4	19964.3	17679.8	17715.6	21065.1	30176.8	22815.4	38999.6	31249.1	22999.3	21995	25591	22460	11472.9	21263.4	16206.9	11781.6	22250.6	17861.3	24743.4	18659.1	12507.8	24074.7	12478.1	14045.7	9117.31	11414.4	11271.6	5149.86
SCFD1-pS303	Sec1 family domain-containing protein 1	51920.8	81070.7	72102.9	52510.7	67383.2	80583	76703.2	68718.3	82666.1	61454	59036.2	75602.5	76533.6	75318.5	83219.6	91864.1	98349.2	94953	95293.3	99140.5	68564.2	98247.5	95297.5	85902.9	113351	119856	125373	100886	112504	107232	69907.5	80485.3	90424	74077.8	72560.6	56240.9	77551.8	77247.8	64258.1	79554.3	72745.7	71785.9	81819	67409.6	62414.5	82221.2	36772.3	62572.7
SCRIB-pS1448	Protein scribble homolog	32421.1	36453.5	40126	41644.2	44587.1	41039.3	51025.3	32487.3	45757.1	33302.9	31278.2	38964.9	38152.6	42116.6	35038.9	37307.5	37022.7	38305.6	33085.9	31638.4	29178.1	27981.1	29347.9	34565	38321.6	37075.5	39492.5	35777.9	49300.4	41635.3	28278.9	32506.5	34187	32571.8	46310.6	46694.4	40888.2	43521.4	41422.7	54243.4	41640	37824.7	53329.8	53394.8	48353	58705.3	48356.7	44453
SCRIB-pS1486	Protein scribble homolog	84328.5	107393	85254.8	109224	131447	123250	129871	101369	132315	75339.1	97544.2	85369.6	88355.8	104198	112234	85751.8	108652	101143	84378.8	71279.6	85334.5	50785.8	38061.1	67575.9	56871	69081.3	63236.1	76326.3	82789.4	84577.6	58373.1	61667.6	64286.3	98824.7	104972	76510.3	109174	116545	94902.3	134448	117200	124944	134287	129740	116317	149579	83978.9	108667
SDCBP-pS54	Syntenin-1	82816.2	62977.1	57978.1	86680.5	61549	71181.8	92266.2	84864.4	70929.8	79375.4	60170.6	65871	76749.3	65218.8	79073	82893	55412.9	72223.5	75781.9	65575.3	62007.9	101795	92750	113745	82708.3	85894.9	107388	98699.5	97781.5	122825	82994.9	165633	126309	89899.6	108989	67326.3	59171.4	75308.2	77477.1	72027.1	80046.4	79566.4	73142.9	82384.5	76500.3	78104.1	70549.3	64701.6
SDCBP-pY56	Syntenin-1	13059.1	15917.9	13773.7	12840.1	12976.2	16628.4	10840.7	16541.8	16102.9	18739.6	12996.6	13713.9	16065	11820.3	12205.9	13030.5	12638.9	18005.4	12433.9	9467.15	12021.1	15895.7	10788.4	9821.62	14219	12448.9	15811	13751.7	12340.5	16484	14468.4	17558.9	11785.2	13262.7	19397.1	16891.7	14968.8	17093.1	10104.3	16622.6	13677.7	13176	12455	14845.6	17332.5	16269.2	18413	15064.5
SDE2-pS278	Splicing regulator SDE2	31188.6	33301.2	29513.9	29219.2	30663.7	29047.4	31883.3	27294.1	27671.4	28195.5	31037.8	32084.4	32143.3	31069.6	35351.6	27877.2	28632	30944.2	22848.5	26559.8	21818.3	23317.4	15572.8	18608.5	24153.5	26450.2	18949.1	16783.7	23625.9	24956	23309.4	22996.8	22957.7	28670.2	34813.3	31224	29565	31723.5	32198.4	32548.2	29129.7	36452	37100.9	33895.7	33298.1	36082.2	28119.6	29811
SEC16A-pS103	Protein transport protein Sec16A	47344	49370.9	57978.9	41269.9	42170.8	54955.8	56146.5	39199.2	59273.5	43513.7	34556.9	45486.2	56475.2	35072.2	53572.4	53344.1	37517.8	59022.4	41910.2	42044.7	40016.9	39907.2	48710.2	36323.4	39245.4	53415.1	46267.2	40627.1	65899.8	48162.5	42157	61127.4	38250.4	50407.7	55851.6	48400.3	58717.7	55474.5	54331.3	58301.7	50847.8	53544.7	61735.7	59769.5	49145.9	59380.5	59455.1	45751.7
SEC16A-pS569	Protein transport protein Sec16A	15728.1	19301.6	16496.4	14921.4	14963.6	16121.1	22339.5	20543.2	19671.6	18466.2	15622.5	17903.9	18494.5	18489.7	18994.7	19370.9	16893.9	16290	18572.6	13424.7	17991.3	13261.2	12294.7	17985.6	11705.9	18730.9	18753.8	17104	17978	13144.8	20379.1	14154.7	16607.9	21201.3	24229.9	18442.2	21275.5	21573.7	18612.1	22511.4	20923.6	23394.6	16798.7	24559.5	23014.5	19953.2	18399.2	18658.7
SEC22B-pS137	Vesicle-trafficking protein SEC22b	14137.2	16546.6	16282.2	24963.1	15983.1	17490.1	19880.9	12126.8	15326.1	17787.1	14765	16805.5	17580.9	14390.4	13600.3	24920.2	16296.6	16038.2	17082.4	14598.6	15161.3	17109	10378.4	15030.9	14747.7	46626.5	42684.2	13067	27421.9	24526.8	12613.8	16104.7	20046.9	12250.3	15597.5	12117.8	18365.3	15593.1	13519.2	19027.7	12053.4	13197.2	19117.4	15772.4	14560.5	18033.7	16428.5	14296.5
SECISBP2L-pS344	Selenocysteine insertion sequence-binding protein 2-like	60148.5	72551.4	73820.1	100245	75626.8	94204.9	96101.3	62106.5	91530.7	71579.4	60253.3	77640.7	80660.3	83538.6	84765.7	73588.8	76095.1	63555.4	47175.6	63485.9	70764.7	20482.1	26498	51551.4	26701	66149.5	67420.5	33340.4	61354.7	54020.7	37566.3	52391.7	47821.4	86491.7	72735.9	47862.3	83063.9	73743.4	74848.4	84462.2	49382.2	56423.6	50670.2	62325.9	30986.9	56110.7	50148.8	21170.4
SEMA6B-pT790-pS794	Semaphorin-6B	371060	472245	394485	389025	407063	430099	463490	375459	414646	335211	332208	443376	459412	475870	573563	445885	449707	462952	309460	312454	278047	158604	179891	183069	135773	196288	162933	228248	315794	224179	167109	230993	249719	452109	804249	627231	530842	537758	397996	761562	572916	581647	969788	916799	887973	998156	596037	863820
SENP3-pS169	Sentrin-specific protease 3	21485.7	21706.2	16573.6	18360.8	18191.3	18547.7	21908.1	14503	19109.5	15909.5	19205.4	17478.5	17450.6	17143.1	22752	18502.9	19450	26039.1	17428.6	20028.5	20229.3	11663.5	14671.1	13834.9	20369.7	21726.9	16730.8	14050.7	21704.6	18680.9	17780.3	21396	19901.2	24671	23282.1	19691.7	23095	21867.6	18147.8	27732.5	21586.3	22810.6	28363.6	24809	26764.5	27501.9	25003.3	28982.3
SENP3-pS169-pS181	Sentrin-specific protease 3	11526.3	19429.6	11139.1	12492.1	12349.9	16325.2	12601.7	9749.31	21162.2	10363.2	10028.4	15904.2	11889	9648.13	14576.9	16117.1	11789	9948.49	12521	10449.4	14038.3	15740.4	11605.3	20697	18796.9	12190.9	15724.5	21816.5	14808.3	13012.5	14046.6	15659.1	7992.82	15441.1	19680.3	11790.7	16209.5	19377.7	10916.5	17072	17064.3	15622.3	17344.9	21891.7	15977.7	17793.7	26050.8	26943.7
SEPTIN2-pS218	Septin-2	424278	527250	482711	455327	447688	467585	543490	416237	496521	404234	387326	498990	486048	460844	528886	514149	502085	459292	487832	518931	518606	540609	520868	548975	542915	630874	583211	598799	612091	601758	590048	671646	629079	569227	553446	545493	507025	508341	497455	585528	438352	524188	625356	594522	566669	635664	720027	561106
SEPTIN2-pY17	Septin-2	5357.14	8248.71	4691.76	5482.24	3833.12	5304.03	4233.95	5355.61	5249.73	4997.33	4736.2	5149.86	4972.2	5248.98	9602.55	5216.38	10062.5	7303.13	5158.64	4688.91	5582.31	9902.96	5299.75	6727.56	7070.85	5462.78	6643.53	7212.53	7700.33	6249.47	7774.77	5843.25	7661.01	4611.74	5525.82	6009.1	6477.93	9121.48	5809.2	12462.3	5724.84	7715.48	4763.74	4614.73	6986.47	8837.92	13065.6	7847.45
SEPTIN7-pT228	Septin-7	614232	768740	553165	647339	687573	644540	748490	572079	583138	474875	480188	449895	683500	623465	546584	671670	615808	533358	647518	643259	622944	612233	599397	528266	582823	836535	457470	820692	874502	653909	700221	966318	814876	1.0986e+06	1.1157e+06	714017	894154	949464	529623	991170	721455	625480	1.09265e+06	901420	1.83095e+06	903152	827421	2.09511e+06
SEPTIN9-pT42	Septin-9	24850.8	41045.3	27265.6	23810.5	31262.3	25197.6	26340.5	27704.2	24312.3	19723.5	27930.1	32077.9	38978.8	28545.3	37047.6	33207.1	39606.4	25562.4	26190.6	29917.3	25453.9	20981.1	16550.2	24864.5	20939.5	24955.8	19795.9	30705.2	33559.8	28432.7	23282.5	21641.2	28206.7	29039.7	31266.2	26297.8	33290.9	25625.1	29435.2	34409.5	26100.3	33378.8	35798.2	23962.2	36705.2	34645.3	26522.2	32159.7
SET-pY146; SETSIP-pY156	Protein SET; Protein SETSIP	44830.3	53509.6	53971.5	49806.3	32794.8	50156.9	52044.2	39983.5	47975.2	49015.4	39604.6	49827.1	47181.9	45113.7	40767.2	53375.9	44828.6	43696.6	41333.1	45222	43332.1	45871.6	32403.3	49159	55248.6	62849.2	67813.9	50073.1	54155.8	50328.2	49763.5	64832.8	55005.3	48664.7	61411.4	45329.3	40905.2	53545.4	51710.3	45076.2	43773.8	41782.8	51311.6	40727.6	38912.3	47514.1	57259.8	42248.2
SF3A3-pT475	Splicing factor 3A subunit 3	1.15301e+06	1.53735e+06	1.59579e+06	1.22775e+06	1.45061e+06	1.74041e+06	1.12686e+06	1.20511e+06	1.37678e+06	1.05126e+06	1.02162e+06	1.33635e+06	1.53879e+06	1.33066e+06	1.60832e+06	1.46112e+06	1.24103e+06	1.34705e+06	1.07141e+06	956606	1.01619e+06	839376	729997	940679	801885	1.02459e+06	936598	814029	1.17501e+06	1.11709e+06	907588	1.01668e+06	885791	1.49291e+06	1.54089e+06	1.14731e+06	1.66077e+06	1.6755e+06	1.2996e+06	1.73067e+06	1.35672e+06	1.24865e+06	1.50016e+06	1.38985e+06	1.11777e+06	1.46524e+06	1.1906e+06	1.12843e+06
SF3A3-pY479	Splicing factor 3A subunit 3	16471.4	38264	65510.1	41680.8	33158.3	55031.2	23698	31322.3	57633.9	33206	21544.5	33967.5	56148.8	28120.8	50513	43817.2	48052.3	54801.3	40291.3	34280.4	38048.3	81042.8	65034.8	64997.7	80961.5	90267	58252.2	77178.2	94001.6	105359	106925	105792	76161.5	65223.4	72279.4	43635.1	51422.2	49223	40097.1	63409.4	33881.1	31179.1	43354.6	48069.1	30960.1	24088.6	55628.5	42772.4
SF3B1-pT207-pT211	Splicing factor 3B subunit 1	1.92821e+06	2.91672e+06	2.98318e+06	1.5909e+06	1.85992e+06	2.07723e+06	2.06083e+06	2.00898e+06	2.26378e+06	1.99229e+06	1.94794e+06	3.02954e+06	2.22332e+06	1.98812e+06	2.93495e+06	2.25684e+06	2.05549e+06	1.8197e+06	1.75974e+06	1.77409e+06	1.6747e+06	1.51618e+06	1.35709e+06	1.98403e+06	2.10914e+06	2.00211e+06	1.64328e+06	1.76923e+06	1.93356e+06	1.73193e+06	1.81211e+06	1.80258e+06	1.59673e+06	2.25645e+06	2.23672e+06	1.49156e+06	2.45108e+06	2.38857e+06	2.38782e+06	2.53531e+06	2.27926e+06	1.97164e+06	2.27364e+06	2.29559e+06	1.69674e+06	2.30203e+06	1.99058e+06	1.55052e+06
SF3B1-pT211	Splicing factor 3B subunit 1	2.64151e+06	3.99767e+06	4.03975e+06	2.42531e+06	2.81852e+06	3.30843e+06	2.91368e+06	2.8943e+06	3.23684e+06	2.41601e+06	2.57468e+06	4.1882e+06	3.27026e+06	3.12868e+06	4.15975e+06	3.17815e+06	2.66326e+06	2.56057e+06	1.88026e+06	1.8568e+06	2.11829e+06	1.50835e+06	1.71944e+06	2.10028e+06	2.10837e+06	2.55902e+06	2.31791e+06	2.42282e+06	3.23916e+06	2.85665e+06	2.09936e+06	2.38891e+06	2.1362e+06	3.31126e+06	2.92733e+06	2.2031e+06	3.92747e+06	3.70262e+06	2.90682e+06	3.80529e+06	3.03792e+06	2.86356e+06	3.37826e+06	3.18554e+06	2.03704e+06	3.47801e+06	2.0705e+06	1.73097e+06
SF3B1-pT223-pT227	Splicing factor 3B subunit 1	1.5345e+06	2.07313e+06	2.17051e+06	1.34635e+06	1.40151e+06	1.63228e+06	1.92575e+06	1.63172e+06	1.67837e+06	1.3199e+06	1.65322e+06	2.22326e+06	1.75537e+06	1.6913e+06	2.0704e+06	1.71945e+06	1.79259e+06	1.83734e+06	1.52899e+06	1.68911e+06	1.78057e+06	1.26701e+06	1.18396e+06	1.55654e+06	1.48855e+06	1.67045e+06	1.76685e+06	1.53757e+06	1.5954e+06	1.81834e+06	1.42191e+06	1.47929e+06	1.4448e+06	1.67278e+06	1.59499e+06	1.17633e+06	1.92042e+06	1.83097e+06	2.01696e+06	2.09375e+06	1.67057e+06	1.70199e+06	1.93303e+06	1.71902e+06	875983	1.92539e+06	1.7135e+06	640190
SFPQ-pT687	Splicing factor, proline- and glutamine-rich	770553	1.22266e+06	1.08613e+06	644693	726978	913139	719309	693412	834083	606872	632575	1.06004e+06	1.01822e+06	956914	1.39348e+06	1.13538e+06	982845	933047	754452	728287	793512	331908	281418	441213	341255	449055	435991	396934	584917	482644	536438	666804	581118	987838	904334	675321	1.18883e+06	1.14427e+06	991938	1.08833e+06	931505	767984	924105	926144	550512	925107	538122	430079
SH3BP4-pS246	SH3 domain-binding protein 4	149298	215845	187748	125629	159217	144463	157429	139870	144296	114980	128692	164095	177330	156965	171234	232874	189050	168101	327292	246798	223548	298976	214540	228366	190287	200904	227068	182710	251227	261607	184883	205106	225017	148955	172959	179131	190517	197068	178516	233690	193167	194763	168617	219974	173830	156649	148735	168334
SH3BP5L-pS362	SH3 domain-binding protein 5-like	32599	39621.7	32971.6	43230.9	39667.5	38641.9	49935.7	38048.9	42690.9	29503.3	47480.1	37164.6	43222.5	37116.5	43425.8	37856.8	44053.1	45629.4	38062.7	51072.5	47374.9	48698	44181	55586	48410.6	52832.3	45320.6	55973.6	55587.8	46402.3	53698.9	53815	56742.5	49351.6	46891.5	42496.5	41771.6	40973.3	46668.1	49780.2	35179.8	44284	40819.9	42920.8	42488.8	48685.6	42158.9	43712.8
SH3PXD2A-pS1038	SH3 and PX domain-containing protein 2A	119024	131350	131539	138214	136179	142133	172643	101621	133146	123867	123921	110487	124247	111640	114448	113166	108025	115797	106529	113038	127289	98566.1	135340	162496	106779	138411	167395	112360	108351	138238	109229	140519	167332	168339	136041	128042	150435	135911	129017	166409	147368	109104	119304	165162	101734	151352	147585	102264
SHC1-pY427	SHC-transforming protein 1	74145.1	86901.6	94946.5	60292.8	67306.5	63592.8	55756.2	84596.1	68674	82529.3	72144.9	72886.3	100116	104003	90607	99772.1	90643.7	84832.6	63395.5	76290.3	72821.9	67216.6	51079.2	49113.1	82808.1	87909.5	84322.6	75677.5	78340.8	71159.5	89057.7	90891	68507.6	71389.6	79959.8	77516.9	92709.4	91772.9	96039.9	84964.7	64478.5	83124.9	71638	60997.7	79266.2	64633.2	48786.2	78689.8
SHC4-pY424	SHC-transforming protein 4	9644.59	16638.8	12221.9	9415.83	14849.9	8624.22	12912.1	10800.8	9451.51	9375.94	11781.5	19559.7	15449.7	12944	19827.3	18618.9	21412.6	17440.6	11349.2	23437.7	19987	13512.4	16014.1	12737.7	27640	30635.9	29239	37641.6	15850.7	22105.1	39006	38947.1	27398	20722.4	16284.3	20701.5	11847.1	13734.3	17460.2	16905	10467.8	12660.7	11039.9	10639.5	14307	10082.3	10723.9	11441.6
SHC4-pY465	SHC-transforming protein 4	7930.82	6591.86	7934.59	3212.14	5281.92	6964.2	6447.53	6040.33	6182.76	6817.86	5004.25	6316.73	10305	6729.49	8491.71	7895.26	9035.53	7830.3	5953.21	8343.67	7785.35	8677.98	6925.37	7223.59	10737.7	11101.8	11375.2	9125.81	7726.48	6325.03	10166.5	12059.1	6065.19	8531.62	8010.64	7659.46	6457.65	8545.91	8433.77	8532.38	4722.83	5441.01	3361.98	6644.02	6271.12	3806.6	5196.72	7660
SIPA1-pS67	Signal-induced proliferation-associated protein 1	255547	375830	246990	94739.4	156509	143243	211605	165652	204819	63798.8	192705	268287	264155	265476	357667	391018	400027	317753	520741	503543	415406	493918	501679	615924	479042	445961	474891	557105	494452	426845	300529	336307	429824	357516	359616	279737	337615	308886	257630	317485	334879	337510	339418	379880	336466	449064	211894	320306
SIPA1L1-pS1585	Signal-induced proliferation-associated 1-like protein 1	31582	42904.9	35659.7	33373.2	37377.7	29077.3	41328.5	34370.9	37253.5	33445.5	37464.8	32226.6	37568.4	42396.4	41072.3	37986.7	44263	31092.9	30321.2	27171.7	26380.7	16658.8	15727.4	20240.5	19152	21118.4	24763.9	27703.8	23183.4	25032.2	29651.8	39509.6	39053.9	38785.1	38045.5	43723.6	41924.6	41496.9	38365.4	39827.5	24541.6	42037.3	37241.3	30245.7	37413.4	36637.7	33369.9	29794.6
SIPA1L2-pS1488	Signal-induced proliferation-associated 1-like protein 2	22422.4	43489.5	36664.4	27654	32373.4	29531.3	40555.4	27853.2	38096.7	27097.1	33555.3	29073.3	34136.3	32748.5	40994	38135.5	33887.3	36544.4	42234.2	39631.4	38988.8	37099.4	35034.3	42382.6	49391.2	49610.7	36755.7	54895.5	46264.2	44503	48725	51943.7	53140.5	43012.8	41838.3	36102.8	32332.4	32122.8	32314.1	38412.4	33333.3	34650.8	40196.1	41321.6	41287.3	40426.4	41718.7	45696.8
SIPA1L3-pS1544	Signal-induced proliferation-associated 1-like protein 3	32612.4	44798.8	40760.1	29650.9	29201.2	30751.6	39754.3	26217.4	38324.1	29270	28382.8	28569.9	28672.5	32337.2	35010.8	38525.5	33107.7	29982	37719.5	31277.5	31471.5	26536.2	20171.8	28774.5	29278.8	37792.7	29365.2	34723.3	44204.2	41718.5	25175.7	31368.9	36361.4	38124.3	40188.6	35442.1	42138.5	35312.7	33229.7	47240.9	34935.6	41224.2	55973.6	60352	51483.6	52378.7	58125.9	55305.9
SIPA1L3-pS172	Signal-induced proliferation-associated 1-like protein 3	11406.9	12973.8	16140.6	12140.6	12952.5	15253.4	16564.3	15477.6	13153.3	14193.5	11271.1	14303.1	15884.8	14581.7	17158.3	13938.6	14322.2	11347.7	14230	13449.7	13895.8	6902.69	15338.2	11422.2	12938.6	12474.8	14732.2	13182.7	16605.1	16356.3	10197.9	14100.9	10944.5	13986.3	15479.1	15450.9	17802.1	12023.7	12690.4	16818	15243.1	14970.8	15281.9	15078	13240.2	18304.1	12401.5	12713.2
SIPA1L3-pT1699	Signal-induced proliferation-associated 1-like protein 3	235290	243484	297252	259480	228059	268155	297451	351893	349162	752823	461585	465569	153250	235699	323677	195921	251755	231375	254416	279293	249111	226489	413338	416932	321428	175343	149293	133337	176825	169474	126023	182823	163365	191243	175406	168803	202207	225212	222147	273240	237147	266890	299809	286608	214884	262468	260407	228784
SIRPA-pY429	Tyrosine-protein phosphatase non-receptor type substrate 1	38131.6	37094	58453.4	43740.4	41038.1	54430.9	43131.3	41098.1	42387.8	41841.8	37906.6	52172.6	44410.1	40430.5	53661.4	39218.5	37168.4	46505.8	55087.6	53468.7	44960.3	46705.2	30859.2	51786.1	42404.7	41354.6	54631.6	45883.6	37431.5	38977.3	37952.3	35915.5	37617.2	46243.5	51837.8	32794.4	49905.4	45140.9	43591.7	55848.7	44657.5	40268.6	33323.1	85974.2	24896.2	39710.5	42162.7	26402.9
SLC2A1-pS490	Solute carrier family 2, facilitated glucose transporter member 1	86690.7	96137.3	80564.4	75321.5	80463	78173.4	70573.7	71434.2	70439.3	59238.2	67626.5	89017.7	82136.7	68580.7	78531.3	72523.7	61416.5	51164.9	30059.8	31270.7	48928.1	43972.2	23386.9	29445.2	38694.6	41220.5	55714.1	39820.9	42748.6	46239.2	39297.6	42384.1	41848.2	63656.5	63492.9	53152	85954.3	85716.3	100271	82906.8	69194.1	81346.7	75746	79648.5	48254	62249	84121.4	55753.1
SLC38A2-pY41	Sodium-coupled neutral amino acid symporter 2	10273.5	7704.04	9590.18	12174.9	17226.1	14801.7	11802.5	10347.6	12258.1	10966.3	10480.4	13923.1	13622	11063.6	13750.1	9678.42	11098.8	12409.2	7980.88	4539.02	5643.72	5185.17	6181.15	5939.61	9530.8	4097.61	7617.14	11672.9	5810.52	7046.94	6536.04	9454.82	8192.31	9788.87	14576.2	10573.2	12140.1	10635	10695.8	12656.4	10518.4	9809.47	7799.05	15032.4	8836.24	10119.9	13161.9	10840.7
SLC4A1AP-pS466	Kanadaptin	642386	716511	625211	579938	630858	668800	557727	535895	619509	519307	527709	609431	675410	635700	695950	765899	680832	564904	636771	580957	647397	353587	340474	329701	323201	439068	416247	414155	486269	504479	434918	543026	528762	587327	754096	607527	772187	782154	701319	784439	578222	680705	704067	644550	644964	730210	605209	636625
SLC4A2-pS113	Anion exchange protein 2	28280.4	33728.3	32415	20012.7	33251.6	28138.5	39272.8	30030.8	31482.4	25111.2	30667.4	30824.6	23817.8	27555.5	29028.4	20298.5	22464.7	21508	19048.1	12565.9	18106.5	20237	10968.7	12691.8	20285.9	18858.2	14456.6	23404.3	23098.2	18942.8	15842.9	18239.8	19441.8	29358.4	33221.2	25367.4	29971.8	27905.9	26399.1	31210.1	27185.8	29633	24288.4	24723.4	29686.5	25977.9	21953	28295.8
SLC4A2-pS173	Anion exchange protein 2	26596.4	12113.4	20138	13998.4	21423	16715.5	12776.1	23469.2	20211.4	8810.02	21745.4	18671.4	14914.6	18427.9	16784.2	13242.1	10835.6	17503.8	7762.75	10039.4	12519.7	10489.6	10272.7	21065.4	4213.29	12340.1	17553.4	13529.8	13511.8	11190.5	12294.4	12694.4	4070.58	19466	14752.4	8366.38	20053.4	15647.6	16457.4	22800.2	20911.3	20200.7	16399.7	12214.3	9593.13	22123.1	9071.31	8428.47
SLK-pS354	STE20-like serine/threonine-protein kinase	229090	228319	229753	549295	494879	521527	642261	469347	465066	406787	359616	353099	277111	212007	244903	250433	202805	238245	255688	183269	211414	260350	338216	323947	244518	245077	337046	284099	290141	406751	262335	603678	327123	276771	330978	246366	214105	185000	257958	230925	245856	296488	273899	270733	273225	323745	321492	248503
SMAP-pS17	Small acidic protein	647934	824329	748970	581668	733906	722907	770475	657337	709393	584134	645916	734886	729072	698404	759046	745162	720292	682211	684644	714778	735998	668671	560629	688001	679482	645590	711704	732160	640075	700893	702323	687933	728874	767866	815488	732252	762063	779684	747110	828911	669229	709231	855723	839896	770972	892670	999470	750507
SMARCAD1-pS124-pS127-pS132	SWI/SNF-related matrix-associated actin-dependent regulator of chromatin subfamily A containing DEAD/H box 1	698476	645830	832780	871336	887776	1.14818e+06	900690	682765	939686	738629	540659	857457	759221	715121	867993	788177	610509	831132	765909	592058	789374	626724	610140	733400	524873	616052	653756	667072	722356	727506	702514	1.11578e+06	639740	1.04322e+06	1.07984e+06	632998	818851	739625	869083	829408	807981	953271	859052	1.18752e+06	659827	1.20088e+06	1.24103e+06	658850
SMARCAD1-pS127-pS132	SWI/SNF-related matrix-associated actin-dependent regulator of chromatin subfamily A containing DEAD/H box 1	70160.5	66286.8	83032.1	88404.1	96649.7	106547	93609.1	80114.1	87589	67533.4	53361.6	76887.2	84356.8	90713.8	88733.2	90380.7	73096.4	91138.7	82869.1	77311.3	80312.2	58467.5	57456.1	85053.4	66410	54044.7	77007.4	76481.8	67906.4	82628.5	64105.7	100962	79688.8	119638	153542	83886.3	90001.7	81763.8	97834.2	101649	77710.2	99357.1	90601.9	121816	81746.4	135202	127137	78430.6
SMARCC2-pS283	SWI/SNF complex subunit SMARCC2	34720.6	58072.1	51531.7	33525.9	39182.3	40388.3	43061.9	35124.3	42498.1	42126.6	30471.5	38944.3	38510	38519.5	60751.6	45031.4	46555.6	44501.4	33898.9	42159.6	35991.7	28046.1	25351.7	28661.1	39004.7	39613	35675	37562.3	40570.3	23631.9	35769.2	35873.8	40184.2	47624.4	47739.2	36028.6	50320.7	44684.2	49873.9	46899.2	38693.3	39510.8	40047.7	41188.3	33497.3	40055.7	32406.5	34535.2
SMC1A-pS951	Structural maintenance of chromosomes protein 1A	9094.19	10794	10938.1	11387	7560.12	10381.5	11916.1	15545.9	12098.8	8868.31	11234.8	10025	12282.5	7591.55	10313.3	11693	9966.98	9820.73	9158	10989.6	13417.6	11196.1	9419.22	10328.9	9085.43	13030.1	10508.3	7873.14	8829.63	9389.6	11408.2	8969.93	13471.6	14212.7	8336.73	10163.5	17192.4	8748.53	10616.2	11608.6	9563.64	11620.6	9827.53	16350	14572.7	14096.1	23968.7	13233
SMC1A-pS957	Structural maintenance of chromosomes protein 1A	283537	330728	349728	295293	276996	314482	367141	252485	310021	301141	221611	322006	368116	311851	355656	363363	329953	325840	293111	343981	393987	397876	300726	386728	340258	443645	382919	322860	300989	356261	342371	380520	372165	382665	285719	297625	345877	302910	334556	343088	304673	307936	376150	426774	335685	383351	692635	360605
SMC3-pS1065	Structural maintenance of chromosomes protein 3	56381.5	53465.1	59752.2	52559.9	53254	54316.1	54901.2	46637	57398.9	60524.5	53860.9	54406.5	62936.9	52785.4	70894.4	57969.8	53510	56621.1	55199.4	63364.1	72327.9	59768.9	57244.9	56649.3	48735.5	53533.4	64599.8	50998.5	53363.2	55935.2	42646.7	56001.4	54551.9	57098.4	76462.9	64595.1	67539.3	59065.9	61630.3	77647.4	52441.5	57724.5	81950.4	83724.8	68127	96266.4	114410	73594.7
SMC3-pS1067	Structural maintenance of chromosomes protein 3	222466	211269	224419	238054	263976	232365	240252	231481	208495	291181	245882	221912	236470	214260	247873	259676	212111	231293	220808	246451	249319	210353	226898	182272	206592	219113	234264	199529	193345	217511	234670	218201	217639	251690	335145	288271	250900	257160	254726	296002	223750	274951	304130	338728	342665	322171	347171	356969
SMCR8-pS489-pS492-pS498	Guanine nucleotide exchange protein SMCR8	40075	44768	56283.4	40128.3	40490.9	53982.8	44932.8	33313.4	45141.5	40085.7	31835	43189.2	40533.2	38750.4	37082.8	47113.2	31387.5	32961.9	30396.5	39015.4	34385.1	38535	38550.4	44925.6	40953.1	47683.3	37565.5	49617.7	50168.9	38746.6	39347.7	53661.3	46383.9	48958.4	48856.3	36808	44810.9	49220.1	55896.1	55513.3	43037.9	54867.7	50096.4	59646.6	43874.5	57531.2	58243.1	46534
SMCR8-pS489-pS498	Guanine nucleotide exchange protein SMCR8	96453.5	97061.1	94848.7	80087.6	92971.1	107958	124614	73963	99598.4	71670.7	74414.9	87375.3	78255.6	94466.6	89164.8	86380.7	88996	81319	68366.4	86148.8	76520.7	51193.2	75707.5	74447.5	73559.4	91144.3	70393.2	62819.6	91578.9	80872	65435.4	107744	93484.7	120103	120749	111095	118533	110339	96771.4	157832	90053.9	105560	161540	134449	141162	160359	147417	166633
SMG1-pS3556	Serine/threonine-protein kinase SMG1	65527.7	106944	111558	69301.8	72499.2	73931	98167.9	95702	95575.9	69735.5	78362.1	106778	79769.6	95054.8	122744	78097.4	76974.5	92988	76158	59822.6	64734.5	37397.1	42783.7	70500.7	57741.9	62038	59881.8	63834.1	62071.6	48805.1	57939.3	45584	52385.1	78224.1	71463.1	47584.6	105657	72451.7	97993.9	87503.5	65681.7	78922.8	59821	67950.4	15363.5	66946.4	76438.1	12075.4
SMG1-pT3550-pS3556	Serine/threonine-protein kinase SMG1	66139.5	82760.1	89429	70224.4	62761.9	44144.7	66633.7	41751.2	60791.1	47850.6	44245.7	83497.3	53267.3	53832	80099.4	50963.6	53006.5	55675.1	43051.2	36364.5	59783.5	23840.5	28221.4	45965.7	46548.4	55079	45754.3	39913.1	49531.6	41660.5	28268.6	51241.1	26087.7	63925.4	51736.9	24336.8	108835	66877.6	97415.1	64301.4	63866.3	79610.1	35064.5	64485.6	14619.5	49154.8	52221	9112.82
SMG8-pS895	Nonsense-mediated mRNA decay factor SMG8	57318.2	59414.1	57108.7	45380	53167.1	50437.8	48562	60061.6	47331.8	46314.9	51811.3	45701.5	53781.3	54953.2	48043.3	51428	48518.3	40196.9	44113.8	59428.2	48693.7	78545.3	48752.7	65057.4	68450.8	62145.1	78020.3	75626.5	64480.1	102774	88756.8	62763	94714.1	99268.6	79362.5	63260.7	53137.7	57778.8	58267.6	57527.9	53062.7	56454.3	45694.6	72903.4	53736.1	45388.4	70692.8	49497.2
SMN1-pT25-pS28-pS31	Survival motor neuron protein	1.74244e+06	1.98914e+06	1.69522e+06	1.57168e+06	1.44041e+06	1.66275e+06	2.12339e+06	1.35285e+06	1.61192e+06	1.46348e+06	1.32088e+06	1.78293e+06	1.9458e+06	1.9609e+06	2.1928e+06	2.20199e+06	1.83399e+06	1.48943e+06	1.59346e+06	1.71759e+06	1.78403e+06	946347	844032	1.19995e+06	1.12438e+06	1.15968e+06	1.18395e+06	1.34279e+06	1.32446e+06	1.31417e+06	1.06137e+06	1.53868e+06	1.41586e+06	1.55422e+06	2.16425e+06	1.83966e+06	1.90553e+06	2.38392e+06	2.06205e+06	2.05903e+06	1.63107e+06	1.87212e+06	2.07524e+06	2.27642e+06	1.88914e+06	2.06774e+06	1.84062e+06	1.78291e+06
SMTN-pS357-pT360	Smoothelin	305655	381223	328421	251900	297313	315420	304250	245788	303518	196587	285308	354389	327788	349228	402127	295753	260428	291522	219766	172950	199469	172007	126103	164847	166470	155287	151507	269817	333837	225527	234226	259079	226019	379936	432794	360733	407022	458192	348295	435587	339835	377508	405724	408026	380445	401784	268881	344524
SNAP23-pS110	Synaptosomal-associated protein 23	32660.8	56341	37076.5	29306.5	35483.4	30178.1	43838.9	36835.1	40192.1	24953.2	33551.7	40188.9	30875.2	47107.8	42925.5	34363.4	45817.5	36262.7	47959.4	48419.8	45699.2	82245.2	72552	92806.1	62369.9	44772.3	39071.8	70251.3	46666.5	49874	55394.2	58203.5	73138.2	40972.9	43773.7	38564.8	35786	41038.8	41737.8	53518.5	48771.6	52007.4	51563	45722.3	47457.8	55959.1	46960.5	44836.7
SNAP23-pS34	Synaptosomal-associated protein 23	129098	156483	123109	169263	151833	152517	175112	130760	111522	109824	117137	114570	108494	109245	83507	80603.4	95431.2	84650.3	79052.7	68179.2	75085.4	79340.3	75970.2	122957	97956.1	106079	149477	109525	121875	201350	127846	172223	172617	127446	115828	97935.3	144728	132911	116004	152623	119103	122855	112341	115909	91589.5	104446	118734	87955.7
SND1-pY908	Staphylococcal nuclease domain-containing protein 1	34891.3	41285.8	60667.1	55224.7	60901.1	60782.3	42164.3	41994.6	57789.7	54042.3	39966	46935.3	59538.3	46343.3	55677.1	56284.3	47980.9	50779.5	55078.3	39443.4	36817.9	36664.3	27799.8	26175.5	38133.7	41610.8	43069.3	43637.4	41446.2	47854.5	47256.1	54270	41683.5	66216.7	82720.2	61048.5	68696.4	62882.4	63323.3	73415.4	62518.2	54113.8	64308.5	101309	64419.2	49859.9	52940	74275.4
SNRNP200-pS225	U5 small nuclear ribonucleoprotein 200 kDa helicase	22593.8	12487.2	42226.2	37833.6	14763.8	27015	29862.5	112307	29673	101680	55917	67139.8	8248.6	21552.5	47187.9	4605.47	13339.8	21861.4	43048.1	34985.3	25662.2	38011.6	52128.4	59290.5	48670.6	6371.55	4735.99	5150.98	12565.1	48448.1	15224.2	3472.91	6497.63	4162.62	4842.56	7037.2	7740.5	15020.5	12652	23236.2	7970.82	11092.9	11218.7	47539.6	7414.8	20348.1	6371.51	3701.2
SNRNP70-pS320	U1 small nuclear ribonucleoprotein 70 kDa	14951.7	26754.4	32125	19536.3	25286.1	19207.7	26399.4	26965.5	23860.8	24387.3	18169.3	33468	26037.3	27134.2	20489.8	25257.1	23932.4	23924.8	33818.7	24834.4	21627.9	20264.5	17468.2	34609.2	19336.5	15754.2	22583	17657.3	19090.2	16435.7	17591.6	19688.4	21012.2	19502.7	21972.3	18311.4	23263	21232.2	23184.7	24683.3	21762.6	21833.4	18138.9	22274.5	14899	23482.5	21989.2	6735.09
SNTB1-pS87	Beta-1-syntrophin	29367.3	53723.5	40687.2	20511.6	33800.5	32112.1	31316.7	33924.8	36159.9	18286.1	32413.1	33263.7	39972.3	48042.7	48080.9	40552.1	41885.3	47202.3	44374	39185.9	42118.4	38740.2	34645	40901.1	39338.9	30152.9	26003.9	49811	38851.4	37172.7	47346.1	50915.4	50493.5	50218	50944.7	38557.3	45164.7	40061.8	43742.5	50358.6	43310.3	46301.1	45327.8	34720.7	39573.8	53186.7	37294.4	41501.7
SNW1-pS224-pS232	SNW domain-containing protein 1	73344.7	104781	85607.8	75143	93224	70629.5	92613.1	96767.9	102815	73753.4	69088.4	81956.8	94745.2	87977.7	81706.9	83228.9	90630.5	86549.5	85447.8	72353.4	89550.4	59357.4	56885.4	60079.7	51509.1	79142.8	69983.4	68590.2	86583.5	74787.5	67147.2	64109.1	89022.1	91924.8	89014.1	77588	107585	90797.7	100171	120309	76679.3	91099.2	98102.3	98529.1	81470.2	108525	94762.8	108310
SNX16-pT109	Sorting nexin-16	284814	345035	308736	272321	289591	298880	314729	242588	280815	253563	218151	272977	328296	281350	321079	311554	302695	285811	310947	295600	289570	245734	242681	242622	263958	291882	284644	289546	320310	295555	255452	304540	310969	326418	390197	358319	354389	348851	333501	371033	290201	339771	379985	410215	381074	399951	388802	358366
SNX29-pS639	Sorting nexin-29	128110	131537	144657	122171	116233	142995	155891	94723.1	130520	119889	90622.7	124367	165926	124082	139216	143556	126375	129281	106130	113839	108109	128209	105413	102544	107483	136332	132423	136263	144212	131323	107170	153579	135223	133337	153769	142169	140156	141950	144532	141920	133101	137973	140961	182390	146361	147043	176059	132523
SORBS3-pS530	Vinexin	5.14063e+06	6.07748e+06	5.95384e+06	4.52068e+06	5.54808e+06	5.82422e+06	5.29178e+06	5.02767e+06	5.31136e+06	4.62311e+06	5.13536e+06	5.82581e+06	4.66301e+06	6.00229e+06	6.33269e+06	5.39696e+06	6.0682e+06	5.21701e+06	5.84226e+06	6.73881e+06	5.61915e+06	5.518e+06	6.73213e+06	6.94259e+06	4.92549e+06	3.87114e+06	4.25465e+06	6.22174e+06	5.18577e+06	5.01433e+06	5.61378e+06	5.87397e+06	5.66377e+06	6.83391e+06	7.19776e+06	5.95232e+06	6.44783e+06	6.72661e+06	5.92234e+06	7.77496e+06	5.57174e+06	6.69461e+06	7.23831e+06	6.25585e+06	6.82729e+06	7.64746e+06	5.68707e+06	6.34393e+06
SORT1-pY821	Sortilin	9062.09	15767.5	20230.6	22255.8	27799.2	34571.3	17330.8	24832.2	27412.7	16060.9	12957.6	18966.9	21917.6	25737.5	17281.6	20371	19982.4	19596.1	38296.4	35861.9	24601.3	14468.2	10823.9	14712.8	11226	13646.1	13692.2	16437.8	13416.1	17047.2	13920.4	15497	17325	14033.8	16842.1	14913	20942.7	15941.3	11443.9	21184.2	14099.5	13429.8	14273.8	16980.8	6712.52	18813	10409.3	18657.3
SOX10-pS24	Transcription factor SOX-10	63858.4	73882.4	60345.1	59843.4	65234.5	63711.2	74971.7	63508.7	66886.1	66485.4	61169.1	71956	67951.8	79331	67367	66360.3	71711.2	65549.9	68207.4	80353.9	67407.2	72871.1	71522.4	65982.4	73631.6	58083.5	74739.3	73429.1	69906.5	70600.6	64870.8	68583.7	77262.7	69452.2	82555.5	60704.1	66685.6	70758.9	78099.9	74017	68619.3	73173.8	76619.3	69224.3	72550.1	71238.5	56048.8	74158.1
SOX5-pS21	Transcription factor SOX-5	621325	697990	582619	545529	587034	531005	634143	623997	525715	504238	542150	553149	705851	735399	935424	696266	743554	584522	540951	577441	364796	459719	452289	288709	430183	451981	262572	546973	666910	383955	559516	612202	409175	691915	921229	810929	808128	730880	642568	906435	626533	740204	846958	808845	1.40025e+06	913741	633438	1.39628e+06
SOX5-pS439	Transcription factor SOX-5	6482.46	5002.33	6250.2	4936.66	5012.52	4959.9	5916.54	5237.37	3992.83	7284.83	4304.54	5245.74	5148.78	5683.39	4961.38	6091.55	5867.54	4490.66	4266.51	4891.24	5046.73	4588.89	4867.16	4179.99	5828.99	3343.98	6220.13	4544.8	4983.72	7014.74	7259.97	6857.77	8131.49	6283.08	5435.04	5100.51	4047.86	4922.76	8805.44	6425.25	5848.45	6456.75	5804.99	15536.5	6204.01	7240.13	4357.02	5090.8
SOX5-pT131	Transcription factor SOX-5	39911.3	55966.5	40860.7	40901	42483.1	40088.5	52327.8	40632	36332.7	46496	42796.6	40486.5	56389.3	51391.7	48623.4	44998.8	43171.7	45151.2	22364.2	41461.9	37218	24560	26950.8	41080.3	21016.2	32005.4	23411	40961.3	40014.4	38529.8	36737.2	43498.7	41780.2	51144.3	54983.3	51093.2	52889.1	50746.1	47456.4	64110.2	49542.5	64766.6	50489.4	43996.5	52879.7	47122	32777	42660
SP4-pS770-pT774	Transcription factor Sp4	66861.6	64773.1	63529	67934.2	71464	58190.6	78899.6	52547.5	67531.9	50212.6	45001.2	50798.8	68305.5	58187.4	67278.2	69843.8	57575.3	61489.3	64569.1	71904.2	73297.7	59276.2	71832.9	65941.3	75458.4	57270.7	71796.2	73135.9	74579.7	77759.2	56084.1	61588.4	62480.3	65151	76347.7	69233.2	60403.6	80641.2	76813.8	72418.1	59741.8	60032.1	70945.3	79845.6	73937.6	73101.5	89299.9	72491.3
SPAG9-pS238	C-Jun-amino-terminal kinase-interacting protein 4	100423	134341	144853	103232	100704	129932	124479	90986.4	133797	93532.5	99070.4	146152	132686	118410	164356	113725	109676	111282	49660.5	62973.9	68375.7	48331.2	46803.8	80153.9	27568	67520.3	61679.2	77273.3	138658	68704	87868.6	109979	94809.5	184553	151913	107627	164362	151803	119087	154239	119020	136614	133070	134645	100779	152731	111228	79532
SPEN-pT1947	Msx2-interacting protein	858519	1.07661e+06	1.09206e+06	785931	959478	1.0758e+06	931311	856355	1.06292e+06	701755	872947	1.1907e+06	1.1499e+06	1.03036e+06	1.16784e+06	1.05051e+06	943431	831635	562072	537031	568096	384311	364628	413400	414365	503865	536125	753597	1.04706e+06	748463	539630	640123	616434	1.01439e+06	1.16468e+06	907767	1.2686e+06	1.22257e+06	1.02808e+06	1.2575e+06	958438	1.06222e+06	1.12021e+06	1.11688e+06	915189	1.22525e+06	723396	801107
SPRED1-pS238	Sprouty-related, EVH1 domain-containing protein 1	28763.8	48922.7	36210.2	31289.3	35205.4	30287.2	32196.6	29857.1	34456.5	34838.4	25713.3	35669.6	31458.2	23095.7	33877.1	23700.6	22239.6	26260.4	24632.5	18731.6	25918.2	23893	26915.6	28008.5	32849.6	32900.1	27390.4	39971.6	37047.5	35540.9	43469.2	43690.3	35693	45737.6	43281.4	39195.5	41213.3	41969.6	39169.3	41730.2	36540.4	43758.6	39021.4	37132.3	33205.6	21214.7	32737.1	31338.8
SPRY4-pS125	Protein sprouty homolog 4	38597.7	49411.3	43089	39106.3	44938.5	43158	45489.8	51680.4	50637.5	38338.1	37037.8	37116.8	42504.2	36341.2	37304.5	36692	35343.2	35477.5	29150.1	25862	31323	22349.2	16784.6	25962.2	17512.4	23687.7	25090.4	24931.1	30295.6	32289.6	22192.4	26868.6	31381.8	36856.2	37612.5	33345	51448.5	46413.8	44776.9	51911.2	35829	41249	54121.3	48953.7	51901.1	60799.8	64940.7	47898.1
SPTBN1-pS2128	Spectrin beta chain, non-erythrocytic 1	415118	609563	484691	383199	523354	469478	507671	427209	408292	365813	372422	496303	557395	533060	515380	555235	551554	518447	659617	699362	757292	1.1353e+06	949915	1.24505e+06	1.03554e+06	1.07213e+06	1.34473e+06	976211	825252	1.05112e+06	811825	720789	760248	505870	621442	477605	467749	553998	423862	626463	532103	491711	686986	668517	469155	682244	711564	458867
SPTBN1-pS2128-pS2138	Spectrin beta chain, non-erythrocytic 1	192945	337715	236616	172577	281107	245873	220740	218529	187963	152129	177091	237510	197621	196391	231029	207057	172271	221467	200636	125947	186136	191173	140487	215420	189919	207908	198232	176030	164627	181938	165526	149665	183499	211341	255766	214600	218583	278521	193206	293737	274214	239234	312327	247519	234292	350963	225548	246290
SPTBN1-pS2138	Spectrin beta chain, non-erythrocytic 1	54577.2	80725.5	73550.6	51223.9	56578.4	66445.3	65941.1	63626.5	60063.4	55641	75044.7	65229.3	58238.3	59939.1	66683.7	67780.1	61454.9	59113.7	51172.7	60853.9	48552.9	55078.9	52102.7	62448.9	62148.4	55923.1	56106.2	63974.7	57579	51906.1	62356.2	63696.4	67264.2	70082.8	71615.7	64583.8	69616.5	71319.2	64224.2	74257.7	53982.1	67715.3	75333.2	69297.9	72566.7	75433.7	59117.4	66402.1
SQSTM1-pS24	Sequestosome-1	63161.1	70999.1	72104.6	68761	72282	74862.3	71421.5	63912.6	70726.9	76565.4	60331.2	73896	116162	67993.5	78889.2	91648.4	51949.8	71820.6	51737.4	37842.7	49553.6	44480	37837.3	48936.5	43077	112277	88896.3	42609.1	88370.9	75645	38918.8	38852.2	47922.4	65466.5	74909.4	62804.1	86467.1	91639.3	67243.2	75343.8	63871	66608.8	61515.3	68197.7	59661.8	64042.5	60111.9	51806.1
SQSTM1-pS272	Sequestosome-1	55645.8	83081.7	87818.3	55487.1	62571.8	62785.7	64408.9	78972.7	68408	102479	69277.2	90819.3	37316.1	53719.5	60617.7	31950.4	28897	33067.3	24438.5	12190.2	13758.5	15895.5	8069.26	13234.9	23776.3	21841	10382.4	20881.8	20389.8	15313.3	18918.1	12049.5	12816.7	36531.6	43560.3	25635.9	56477.7	67641.8	57510.3	49975.2	55361.1	56211.9	38168.4	29699.1	35301.6	39430.8	24459.8	28100
SQSTM1-pS328-pS332	Sequestosome-1	215226	206644	251720	197186	298873	289117	225676	274467	224650	196571	268174	258729	197203	178205	232572	173209	163573	179450	113963	78176.1	82670.5	61275	38837.5	57440.6	76589.8	106543	107066	92867.4	111542	103555	77109.4	68097.3	97273.9	172617	248891	173471	321279	247677	209472	305341	243245	241602	215149	174254	197710	215913	149976	150676
SQSTM1-pT269	Sequestosome-1	523263	770087	643623	511922	533384	645714	692151	495521	620389	524138	531154	607900	545753	546666	754160	486665	429067	435893	293678	280893	251670	175438	161444	159700	260676	369504	239739	271467	318659	250710	206340	283233	198843	521086	519108	404109	697791	691700	691956	689823	612559	631057	456144	442585	457543	486757	357526	350086
SRP72-pS620-pS621	Signal recognition particle subunit SRP72	107739	139739	104359	103029	110713	118321	137070	105166	112820	96025.7	101068	101583	123872	116650	112544	115319	108021	111745	96323.8	114751	109194	93147.8	89454.5	100103	116575	110393	109236	100268	123829	123969	103477	117282	109280	121336	119825	121805	115192	123123	117977	141518	106996	122501	126264	126647	131535	125376	108876	115561
SRRM1-pS389-pS393	Serine/arginine repetitive matrix protein 1	75852.7	168517	121514	97653.9	116948	106618	162734	121670	124528	122173	126785	129056	127149	107334	123840	112297	116417	110892	136852	127117	122399	122722	119009	137142	111442	126105	108337	129908	131547	120142	146472	116379	144047	103541	91446.6	88196.6	117279	89140.1	105554	111382	104037	115387	68762.6	77836.4	88429.2	67566.2	73498	67702.9
SRRM1-pS597	Serine/arginine repetitive matrix protein 1	334998	597427	456378	367529	407591	407972	516219	336106	454132	369092	390437	463720	447602	461690	529426	458402	444356	440808	436667	379038	424605	339148	327778	392010	421458	472988	383150	447484	485388	413293	399780	413553	452296	438311	412253	358254	460977	423323	448073	514592	424416	436009	368523	418624	372352	438814	364628	327119
SRRM1-pS769-pS775-pS781	Serine/arginine repetitive matrix protein 1	356350	512416	436132	341346	382591	417569	465545	331685	418799	339984	359290	419229	463121	409970	482253	416139	482469	362474	424856	436472	428026	414557	385712	426359	444330	440495	449548	458237	465308	465828	432378	473101	464746	444975	406556	393096	440617	447334	426170	492003	406219	438194	382856	401321	362995	414531	390885	340405
SRRM1-pS874	Serine/arginine repetitive matrix protein 1	217853	356419	295876	220843	228534	284231	354453	248775	271259	246479	238164	308801	314913	281473	306804	263631	306900	269224	255773	259108	246426	239433	234438	288545	269124	280159	271108	283854	313278	261996	256631	298976	273836	282832	233336	245899	262859	282268	257818	309462	260426	272866	257147	263389	256482	284072	233711	208187
SRRM1-pT220	Serine/arginine repetitive matrix protein 1	96440.1	166463	142664	104665	100632	135392	175107	104925	146395	109674	116451	120299	141665	126365	149867	133740	145519	118282	129600	121402	119144	117927	102061	104836	122569	121315	125248	125896	143845	119208	118688	138233	122041	133380	122952	117277	124241	134872	132674	140770	114536	123665	113778	131136	117467	115450	112882	109132
SRRM2-pS1083	Serine/arginine repetitive matrix protein 2	13009.7	21646.9	16677.6	19757.4	14966.4	16068.8	23825.4	16857.3	18285.1	24277.7	18437.3	21144.1	18693.9	19263.6	24745.9	23778.5	20091.7	16088.8	20628.2	17120.1	19440.8	15153.8	15406.7	18256.9	12416.8	15102.8	15683.3	14349.9	18651.8	15909	14676.8	13903.6	14731.7	13197.4	19120.4	17155.3	17952.1	21334.6	19689.2	21365.8	16338.9	19388.1	15320.1	18187.8	16526.7	14431.2	16404.9	13043.5
SRRM2-pS1103	Serine/arginine repetitive matrix protein 2	35639.1	54309.3	46517.3	34283.5	38685	42745.6	56027.7	39621.4	47267.1	45022.5	42036.7	47703.2	46182.3	40687.1	52338.3	44451.6	43416.9	37250.8	38135.8	41731.3	37205.4	35104.3	39165.1	42115.4	38118.1	42981.2	36628	43791.4	41956.5	36139.7	37918.1	35702.7	37248.9	41242.5	47405.5	38548.5	43223.2	42408.9	47214.6	47396.6	38929.8	42959.5	36687.1	38276.8	39468.4	41435.2	37344.7	33308.4
SRRM2-pS1124	Serine/arginine repetitive matrix protein 2	139896	194604	160955	139764	149661	142310	181679	146011	157909	127059	126378	164568	183876	184246	197415	186157	186789	171364	186812	174855	186948	165462	151853	171301	160941	173610	158215	162963	188750	173432	164733	169179	178771	164013	184018	168758	182709	175033	169922	213451	161928	177255	161670	174221	171255	181787	161833	152594
SRRM2-pS1179	Serine/arginine repetitive matrix protein 2	56709.6	87782.4	67848.6	65975.8	69962.2	64171.3	75597.7	74229	70186.7	58768	79552.7	63451.4	67786.1	73508.4	73452.4	66003.5	82263.4	68398.8	68294.8	67007.9	62236.3	51535.4	36990.9	58981.9	50386.5	54946.6	61354.4	69994.5	72990	70748.1	69986.8	63806.4	68579.4	75784	83076.3	78598.9	84170.4	80237.7	76252.6	96634.8	61451.2	82854.7	82656.3	62246.3	86935.6	85478	75710.9	71710.9
SRRM2-pS1320	Serine/arginine repetitive matrix protein 2	21506.6	41063.7	29040.5	20986.2	20731.2	26629.1	33217.7	21484.6	30183.3	28051.5	24358	31210.5	23128	26312.5	29089.7	22288.6	25193.8	20865.6	19488.8	20744.9	18575.6	20220.7	13335	22634.4	20767.9	26509.2	20298.5	28909.6	28555.2	19508.5	20991.3	24773.5	21959.8	18593.1	22129.9	25031.3	23181.5	24182.8	23443.4	31839.5	22620.4	22860.8	19627	19369.4	17572.9	23581.5	15015.5	17475.8
SRRM2-pS1404-pT1413	Serine/arginine repetitive matrix protein 2	1.62833e+06	2.1757e+06	1.8544e+06	1.45722e+06	1.5695e+06	1.63857e+06	2.06477e+06	1.6875e+06	1.82703e+06	1.50747e+06	1.55601e+06	1.93245e+06	1.90354e+06	1.91061e+06	1.94547e+06	1.79519e+06	1.90506e+06	1.59548e+06	1.53119e+06	1.34525e+06	1.51524e+06	1.05942e+06	1.0118e+06	1.30898e+06	1.32042e+06	1.48469e+06	1.63045e+06	1.56868e+06	1.77817e+06	1.59911e+06	1.33214e+06	1.42998e+06	1.54553e+06	1.81991e+06	2.2149e+06	1.71963e+06	2.05773e+06	1.94352e+06	1.94553e+06	2.25647e+06	1.69346e+06	1.95418e+06	1.82553e+06	1.86867e+06	1.63413e+06	1.98184e+06	1.53504e+06	1.46367e+06
SRRM2-pS2132	Serine/arginine repetitive matrix protein 2	94502.7	116742	86554.5	88311.4	102664	89750.9	118312	102699	91043.2	67394.5	87527.9	85864.5	114001	102579	97260.4	104764	106930	98807.4	92378.5	83075.9	93564.6	73163.2	64354.3	67184.1	80171.3	92501.7	106871	98459.3	108553	105101	82868.6	87578.7	97896.5	109526	121656	113152	114658	103265	111932	130052	95185.9	120954	108429	110898	128511	122481	113263	105024
SRRM2-pS2581	Serine/arginine repetitive matrix protein 2	41348.4	67335.1	57723	63153.5	53502.7	44321	64712.3	43776	61274	53136	50205	55879.7	51399.8	47091.2	56232	44106.1	54638	48656.8	48878.2	45059	39235.6	37104.5	40909.9	47900.9	49893.6	53825.8	46156	51068.7	57353	49923.4	34862.8	45469.5	55044.7	49503.9	56338.7	51347.3	55827.1	53088.5	59640.7	71075.3	49331.7	59532.1	48992.7	48759.4	45927.9	51971.8	50351.1	38239.6
SRRM2-pS876	Serine/arginine repetitive matrix protein 2	156047	231050	183596	155299	173836	182326	220998	150286	182160	151136	170051	180574	201882	200492	205147	202660	185631	170494	173338	165708	166525	153549	144188	183181	154994	190407	169110	185643	187272	187740	165671	177757	200745	194871	193223	186216	193391	192244	178731	217489	176462	183415	177191	191677	174838	190697	164572	160056
SRRM2-pS924	Serine/arginine repetitive matrix protein 2	812438	1.21672e+06	962081	792243	896571	926114	1.16006e+06	812302	1.04568e+06	855976	765133	999471	991298	904368	1.0705e+06	958030	977786	871565	819570	708602	754838	655831	563235	757405	761685	958498	821446	828676	1.03351e+06	864994	754183	829712	819423	943279	989637	818548	1.05479e+06	1.02228e+06	950290	1.12796e+06	977925	1.01237e+06	843866	852209	836758	876388	727796	724795
SRRM2-pT1003-pS1014	Serine/arginine repetitive matrix protein 2	103228	128119	127027	71743.5	117899	119421	121216	104860	125896	88237.7	120040	112673	116868	134328	142608	120678	129075	116148	136461	91610.4	97929.5	99712.8	76177.3	78423.3	98746.2	93070.1	87234.1	97981.8	123809	103678	109265	100935	102892	139949	132188	117354	130545	124673	122831	151660	115172	122881	113453	130814	133345	132587	109563	121990
SRRM2-pT1413	Serine/arginine repetitive matrix protein 2	868113	1.12671e+06	942499	778803	852710	905274	985053	1.02234e+06	872451	708102	814046	910557	929316	925558	932540	842292	852858	726023	658243	651818	658435	489261	561940	559904	640372	746106	793485	750356	935051	786358	671048	693763	709233	958912	969784	922257	1.07562e+06	972667	1.02842e+06	1.14881e+06	822875	1.0951e+06	1.01861e+06	892751	934475	1.09319e+06	775107	839080
SRRM2-pT1492	Serine/arginine repetitive matrix protein 2	1.24247e+07	1.85114e+07	1.61986e+07	1.35461e+07	1.37945e+07	1.58614e+07	1.92762e+07	1.34455e+07	1.68324e+07	1.34164e+07	1.26844e+07	1.58122e+07	1.60084e+07	1.39451e+07	1.73524e+07	1.47753e+07	1.46341e+07	1.27612e+07	1.17672e+07	1.10466e+07	1.26063e+07	8.45454e+06	8.90747e+06	1.10592e+07	1.12728e+07	1.33417e+07	1.11767e+07	1.34888e+07	1.58789e+07	1.38371e+07	1.03544e+07	1.20359e+07	1.25235e+07	1.47203e+07	1.53178e+07	1.2488e+07	1.72519e+07	1.52141e+07	1.52372e+07	1.83898e+07	1.53279e+07	1.60474e+07	1.24996e+07	1.46592e+07	1.19632e+07	1.40063e+07	1.29084e+07	9.8959e+06
SRRT-pT544	Serrate RNA effector molecule homolog	462718	621988	525874	411980	473048	527263	602240	422103	477121	447082	418060	516347	586479	492161	480795	542094	527862	499229	485789	423888	483048	331791	241489	356590	340100	366691	405328	361790	428789	375595	347767	462891	420966	527348	627625	523843	517401	597780	555876	624206	482061	514215	563368	571585	577209	615131	609267	527985
SRSF9-pS204	Serine/arginine-rich splicing factor 9	46620.2	39895.1	40622.4	45966.8	47950.9	43263.2	29853.5	50432.8	38559.2	62482.5	46450.1	46217.3	53536	70158.5	45329.3	60748.4	57787.3	40519.2	57685.9	64965.1	54234.5	50125.6	57443.8	43276.7	51255.9	57070.6	40884.2	48435.7	63938.7	57671.2	43319.9	51694.6	45380.8	58385.7	79352	80846	58863	72542.6	43194.5	76576	45292.9	55549.8	107020	63948.2	127877	95855.7	77807.8	143306
SRSF9-pS211	Serine/arginine-rich splicing factor 9	212725	398473	352960	300506	306636	338564	403606	330092	383090	289475	286118	321367	351460	368744	354035	337033	333653	340191	371137	321406	305376	336148	274144	316176	296539	367242	312487	333993	358437	320471	318116	331205	335713	329057	302513	306058	349934	326107	311026	375893	335470	330909	331554	335658	310008	309056	270333	307801
SSB-pS366	Lupus La protein	32727.3	51954.5	47667	36231.2	34883.5	32964.8	47276.1	41217.8	45193.3	39338.8	43345.1	31283.5	38963.6	29871.2	31679.1	40206.9	45474.6	63875.3	42171.9	40193.1	28095.3	28385.7	28696	18815.4	32654.4	40245.6	37810.6	36598	36948	26562.6	32384.1	37729.5	36018.8	38133	36045.9	43793.4	48036.5	42102.6	39032.1	41744.9	37570.7	47581.9	42869.9	36066.7	44557.3	40217.2	35594.7	43009
SSH2-pT1422	Protein phosphatase Slingshot homolog 2	51002.5	55828.6	70869.9	51269.5	63176.2	87584.9	68105.8	56158.2	89187.6	50622.6	56376.5	70693.3	65242.8	66887.4	54810.8	78614.8	66578.1	67598.6	75123.3	77947.1	56660	62080.2	61108.9	51366.6	59791.6	64976.4	73554.9	63954.8	69690.3	110798	71190.1	69209.2	56598.2	83092.4	65353.9	38220.4	68941.3	69486.7	74202.2	71793.2	70370.6	61003	65461.5	91942.3	45894.6	82358.3	63554.3	59601.8
SSRP1-pS444	FACT complex subunit SSRP1	400522	453887	399880	355222	430107	430668	441983	527609	415401	376807	387796	428574	464325	435727	439903	483330	454280	416312	407614	408070	423077	311091	328359	329255	328610	340858	366256	340455	368418	368002	351630	332104	378474	447081	450533	430584	477967	434956	453378	520607	377643	463144	479237	433955	510586	522129	544309	455118
STAT3-pS727	Signal transducer and activator of transcription 3	3.24664e+06	3.72702e+06	3.43123e+06	2.70018e+06	2.77221e+06	3.34243e+06	1.98648e+06	1.70225e+06	2.03011e+06	1.27213e+06	1.60778e+06	1.84061e+06	1.92707e+06	2.03772e+06	1.94792e+06	1.84598e+06	1.90986e+06	1.63826e+06	1.68214e+06	1.68527e+06	1.62131e+06	1.4838e+06	1.39626e+06	1.41144e+06	1.86926e+06	2.55926e+06	2.1035e+06	2.11627e+06	2.70543e+06	2.48134e+06	1.80844e+06	2.70993e+06	1.94255e+06	4.06027e+06	4.44694e+06	5.00194e+06	3.80311e+06	3.69547e+06	3.42037e+06	4.81839e+06	3.44295e+06	3.51711e+06	5.70103e+06	5.05038e+06	4.7845e+06	5.53069e+06	4.40315e+06	5.33725e+06
STIM1-pS512	Stromal interaction molecule 1	50464.7	43879.9	46834.6	48663.1	40987.6	42289.2	47877.8	71340.1	45744.6	61924.8	68387.2	86343.6	55001.3	74591.7	78125.9	57893.5	79867	66111.5	95940.7	146159	119933	128430	159216	207844	141399	51268.1	96167.1	100454	67714.2	75545.9	74771.6	84776.4	93756.1	52375.8	42337.9	40400.8	53051.2	48628.8	40775.8	51060.3	41805.7	36100.4	46750	57280.3	20715.3	42915	30733.5	12286.5
STK10-pS438	Serine/threonine-protein kinase 10	41652.2	75543.5	51159.6	47655.4	53039.2	57959.4	60329.3	61672.3	58728	48071.6	47666.8	53409.8	40289.6	52623.6	61464.7	53736.7	48979.3	46500.1	49274.1	43471.7	41554.9	39056.6	39923.9	37457.5	33821.3	41570.8	31058.3	43826.9	37519.4	39685.8	45014.6	49192.5	50133.8	60550	40601.6	50350	59776.8	46712.4	56462.3	60434.4	57196.2	57909.4	56558.7	60152	52669.5	64782.3	48965	58327.3
STK10-pT952	Serine/threonine-protein kinase 10	3.14903e+06	4.74689e+06	3.7538e+06	1.928e+06	2.07339e+06	2.52784e+06	2.76075e+06	1.71478e+06	2.42897e+06	1.69009e+06	1.60722e+06	2.39183e+06	2.02014e+06	2.34236e+06	2.76317e+06	1.85214e+06	1.74502e+06	2.06666e+06	1.09127e+06	1.05145e+06	1.06184e+06	968596	967064	1.46364e+06	1.66288e+06	1.79718e+06	1.46454e+06	2.13579e+06	2.19395e+06	1.82746e+06	1.76447e+06	2.13286e+06	2.07364e+06	3.30155e+06	2.91613e+06	2.70866e+06	3.94899e+06	3.84628e+06	3.57838e+06	3.8513e+06	3.27926e+06	3.42035e+06	3.32403e+06	3.67334e+06	2.96406e+06	3.59669e+06	2.95854e+06	2.55086e+06
STK11IP-pS387	Serine/threonine-protein kinase 11-interacting protein	23476.8	37468.6	31144.9	26067.7	25821.3	23578.4	34112.5	28737.1	31440.3	33219.1	27509.6	26529.5	23389.7	27530.1	29427.1	24166.7	23910.2	23438.5	20044.2	20458.8	17669.4	17841.9	16066.6	18793.8	24404.8	30657.2	21902.2	23579.7	25826.9	23525.1	24804.1	23548.4	29810.8	28365.6	22049.8	24023.5	26424	26615.3	28619.6	24122.5	22222.7	22895	18850.2	19501.5	21575	19771.3	14716.5	18267.6
STK11IP-pS773-pS777	Serine/threonine-protein kinase 11-interacting protein	460464	625331	626536	447658	484582	558847	504473	408142	522364	379876	409832	443428	545939	540100	462545	500764	477087	334113	367858	294141	334690	207252	183976	218502	290887	387061	440749	323693	658342	407564	263503	342235	290341	534950	565462	480201	643930	619593	547245	683029	476450	589125	502752	442459	506471	558248	300483	452554
STK32B-pS378	Serine/threonine-protein kinase 32B	102168	160909	125228	95119	111805	101865	116103	100793	104692	87304.4	98831.2	110091	105767	96032.6	117712	91404.3	79682.4	99135.2	57092.1	54224.2	67359.8	54878.8	34169.1	49553.4	73650.9	88109.2	76935.2	107173	129575	113902	85809	100337	93861	144654	122296	129738	154949	126179	145156	138303	126628	147473	126526	139336	104212	138123	110119	92110.5
STMN1-pS16	Stathmin	137934	174084	155670	97330.8	105606	115123	149008	125082	115215	112677	110487	160473	170400	148698	157028	157693	139343	132004	100609	109791	95792	55165.5	65535	75158.1	96022.2	116590	99785	103540	114611	79462.5	106154	122216	111123	124123	128128	117502	157964	157837	152719	143436	112329	125829	104846	99472.5	119969	93629.6	80723	97681.1
STMN1-pS16-pS25	Stathmin	924857	1.0859e+06	1.19931e+06	474925	462303	716431	434712	303800	484432	234139	375065	491769	672307	632769	703874	667891	522213	476356	377191	289261	227927	108784	197792	88250.9	144666	298922	127384	331824	737841	195060	311380	517686	405117	885614	1.23334e+06	901389	1.11037e+06	1.36425e+06	1.03683e+06	1.5061e+06	969472	1.08614e+06	1.34697e+06	1.20896e+06	1.63022e+06	1.50542e+06	837568	1.26665e+06
STMN1-pS25	Stathmin	3.0236e+06	3.60292e+06	3.18274e+06	1.74982e+06	1.8849e+06	2.51698e+06	1.03352e+06	424810	1.37393e+06	724901	724360	1.12667e+06	1.13435e+06	929480	1.33784e+06	1.1002e+06	812945	1.09088e+06	735640	305952	755767	367517	335443	714786	266647	790475	869391	901495	1.31143e+06	1.01367e+06	648461	1.13753e+06	1.15435e+06	2.89664e+06	4.09284e+06	3.14322e+06	3.56442e+06	4.51799e+06	3.10416e+06	5.5453e+06	3.55059e+06	3.277e+06	5.58765e+06	5.42364e+06	5.41053e+06	5.91301e+06	5.34786e+06	5.12128e+06
STOML2-pT327	Stomatin-like protein 2, mitochondrial	632269	811949	764859	569197	664002	685371	704499	591595	747257	549781	620028	727670	694708	687429	783354	700069	704937	622710	668909	672616	630058	669144	567660	665068	625943	676965	649814	698192	743178	676349	586403	598669	629801	679754	801341	632828	807038	716842	766787	888046	680189	755073	790492	772287	719724	853051	807808	660771
STRIP1-pS335	Striatin-interacting protein 1	31627.6	42415.1	31102.3	27996.7	25874.1	30837.9	41250.1	28015	30727.2	29131.4	28310.2	33339.5	31892.6	34109.2	31591.2	35656.8	45836.5	32514	27574.8	34472.7	32541.1	31450.3	25833	34202.1	37235	35923.3	36581.5	34430.1	46901.7	41951.7	31784.4	36697.4	36129	36538	23242.9	34278.5	32220.6	37671.5	33826.1	36638.3	35021.9	32815.7	37009.8	35810	36266.9	40133.3	26435.1	33864.9
STRIP2-pS354	Striatin-interacting protein 2	24438.3	46050.7	41749.2	31922.3	32680.9	41685	38241	32980.2	52053.3	36450.2	33903.6	34594.5	39054.2	32200.7	39362.2	39617.9	39907.9	35390.3	36141.7	29477.9	28229.3	19460.2	13229.3	22179.2	22190.8	27556.4	16010.6	29240.2	27500.9	23632.5	26535.1	29091.4	20706.6	42785	42636.5	42045	40919.5	36453.5	35459.7	41282.4	37349.8	34023.8	36982	45179.2	34231.1	31046.2	30108.2	34954.9
STUB1-pS19	E3 ubiquitin-protein ligase CHIP	80350.2	141508	103069	85646.7	103814	102124	133657	97735.6	111064	84417.9	89905.5	108093	103886	100692	118996	97635.1	109489	97977.9	88511.4	76596.1	82816.3	61354.8	51282	57441.7	63279.7	81812.6	75012.4	81086.7	100206	85617.6	78993.7	92948.1	102505	120464	107184	92167.6	120623	111925	102815	135931	109976	123637	124277	99988.7	110127	121010	106064	107661
STX7-pS147	Syntaxin-7	134144	126583	120053	104735	121480	117396	101014	88976	111557	137879	104149	127972	133185	123032	124472	127285	119595	106645	123131	126437	135703	203741	110107	147215	162010	131737	168196	162559	150949	150413	161436	159537	153292	123925	132070	123450	109348	126892	130814	87216.5	125291	116916	90266.6	160677	106846	95602.1	149965	116539
STX7-pT79	Syntaxin-7	736419	1.13279e+06	1.02216e+06	839577	919481	1.0829e+06	1.0427e+06	744614	1.05829e+06	795303	746551	910510	683324	714439	776405	599792	815386	745747	629504	802504	832409	1.17156e+06	975741	1.32579e+06	1.33131e+06	812782	958064	1.3754e+06	908882	947839	1.23138e+06	1.30264e+06	1.19661e+06	1.12793e+06	1.30333e+06	1.25924e+06	1.02182e+06	1.1387e+06	937315	1.21245e+06	1.03924e+06	1.0006e+06	1.46311e+06	1.5641e+06	1.22016e+06	1.23459e+06	1.575e+06	1.22213e+06
SUDS3-pS234-pS236-pT244	Sin3 histone deacetylase corepressor complex component SDS3	147846	190331	181140	136006	135188	177285	185376	147559	164615	131909	144180	169504	185223	180672	173533	185117	187609	186188	142516	144177	157383	120373	114605	129181	105696	133610	159282	154486	182458	168537	125362	138104	150502	169900	170489	134099	199136	175048	183179	201210	163827	176923	190593	197049	140645	195820	171666	124572
SUGT1-pT265	Protein SGT1 homolog	164980	198999	201479	118383	113089	154695	122437	89689.4	154451	91876.5	96529.3	111743	117173	114182	136964	110206	109527	105547	65177.9	64738.8	56897.2	50746.9	51531.4	53093.5	51262	70912.4	63594.2	79506.4	109844	70403.8	70074.1	77037.4	70508.2	157634	169687	140532	188399	214104	193990	203095	147308	157190	168619	154527	148277	168651	146516	108856
SUPT5H-pS666	Transcription elongation factor SPT5	3.00759e+06	3.37378e+06	3.05053e+06	2.19419e+06	2.62595e+06	3.01473e+06	3.02334e+06	2.30503e+06	2.45146e+06	2.12639e+06	2.14203e+06	3.12359e+06	3.27104e+06	2.93478e+06	3.14193e+06	3.42848e+06	3.02648e+06	2.72092e+06	2.2786e+06	2.67935e+06	3.03755e+06	2.11992e+06	1.83971e+06	2.21243e+06	2.45469e+06	2.77491e+06	3.02351e+06	2.62955e+06	2.87272e+06	3.19782e+06	2.17806e+06	2.81384e+06	2.9029e+06	3.11871e+06	3.57688e+06	3.08753e+06	3.27686e+06	3.6066e+06	3.36242e+06	3.79843e+06	2.98454e+06	2.75125e+06	3.87574e+06	3.87839e+06	3.12967e+06	4.09885e+06	3.44545e+06	2.67219e+06
SVIL-pS221	Supervillin	75598.7	91111	70861.3	78961.1	84860.6	83060.1	90080.9	76719.1	64517.2	74956.1	67077.5	70611.2	61329.9	58908	58343.7	53458	60145.7	53774.7	46911.7	46601.9	51283.4	41479	38420.6	50630.9	47003	65171.4	60903.6	55643.1	57847.4	58004.9	57586.2	71499.3	67858.9	83010.7	81842.9	81848.6	94119.8	93482.8	91581.9	87286.8	68520.2	88270.7	82088.9	70263.1	81856	82519.7	79562.1	78626.4
SVIL-pS245	Supervillin	1.42885e+06	2.22832e+06	1.58684e+06	1.33536e+06	1.57927e+06	1.64781e+06	1.76049e+06	1.43481e+06	1.56005e+06	1.3422e+06	1.27977e+06	1.54143e+06	1.42633e+06	1.39932e+06	1.55077e+06	1.2405e+06	1.13789e+06	1.13095e+06	987370	864594	1.00014e+06	785828	809880	968743	949428	1.06636e+06	954019	1.28383e+06	1.02653e+06	1.08102e+06	1.15566e+06	1.25531e+06	1.21763e+06	1.60158e+06	1.37619e+06	1.32057e+06	1.74326e+06	1.76057e+06	1.7407e+06	1.65154e+06	1.35339e+06	1.6143e+06	1.27855e+06	1.44502e+06	1.25895e+06	1.36251e+06	1.31606e+06	1.15936e+06
SYK-pY323	Tyrosine-protein kinase SYK	37468.1	68590.9	80410.5	76336.6	68477.5	86732.9	54909	59000.6	88419.5	83085.5	44363.3	43900.9	78002.6	52168.7	61334.8	75710.7	85916.7	58941.6	73389.7	57268	58337.8	136829	109980	96759.9	127254	147811	87642.1	127840	146887	134712	153875	174323	123581	92891.9	124670	119727	66256.3	68060.7	69258.6	78750.4	50620.8	55025.3	60242.9	62733.7	91753.1	33769.4	35739.7	100075
SYNM-pS1044	Synemin	76341.3	123800	86841.9	81063.6	80563.2	73654.5	91062.3	78622.2	75488.6	57629.1	82265.7	62702.5	98024.9	84347.2	95999.4	88320	94877.8	87885.7	64804.1	73872.1	75904.9	35985.1	24487.5	28722.7	45091.5	35978.8	27270.8	43690.2	46092.7	40218.6	53478.3	69714.6	54310.9	79679.2	80214.5	81166.8	98220.8	93451.3	131783	109430	82944	115586	75807.1	81997.6	87847.4	114607	80006	87851.7
SYNM-pS1044-pS1049	Synemin	293673	412137	292584	250845	276377	264369	377320	295871	300129	255195	269895	253142	272005	258566	288469	274195	278613	243841	218749	212715	195939	42345.1	82422.9	117546	36555.1	105176	92615.3	59254.5	111471	110378	138364	195594	184582	287243	283638	257775	426445	346502	363356	443826	337117	434366	328719	298971	343113	364534	304204	327063
SYNM-pS1049	Synemin	101055	68800.2	83552.4	97342	99005.5	96670.5	102836	96048.3	85523.3	127159	90986	106946	62759.8	102886	99004.4	64093.9	72260.8	59781.6	40235.6	54967.8	53886.6	20987.9	20554.1	21702.1	26177.2	24482.3	22754.9	20057	20277.9	28809.2	31472.1	39057.5	34781.1	53276.8	48804.6	51623.3	67747.7	104693	79869.2	72095.3	60791.2	80094.2	54158.8	47033.7	49903.2	59830.9	50635.6	46382.4
SYNM-pS429	Synemin	288072	374841	294968	306838	300895	283735	293967	288969	290500	288729	277104	306843	308172	393903	423233	388806	408310	370543	299202	344346	350812	153782	116513	167763	135297	127429	126854	164731	147363	162486	236864	260312	209669	279835	285908	228972	350890	338613	314527	337102	279516	340087	269879	260954	281882	309938	207129	259233
TACC1-pS44	Transforming acidic coiled-coil-containing protein 1	62054	88725.4	86347.2	58210.1	46391.3	62553.3	76989.4	68471.4	73635.8	86137.3	73441.1	94727.4	66586.4	67671.4	96768.4	67973.5	55676	64508	42360	54536.8	37955.9	26517.4	20217.1	36775.9	51150.5	53630.6	33508.5	39852.6	47684.2	43015.8	32201.4	45692.5	41795.9	71187.7	60064.1	44915.5	68518.4	56892.5	67095.5	66540.9	70543.3	62659.3	45556.1	51982.1	38499.9	50103.5	50319.5	27176.8
TAF15-pS97	TATA-binding protein-associated factor 2N	35625.4	61262.4	53473.3	39211.7	42950.3	46144.7	55105.2	21986.9	44591.8	45604.8	41539.9	54218.8	50037.7	48162.1	60351.4	53011.2	49283.2	54076.5	37801.8	41373.3	46009.9	36837.8	28041.6	47073.4	37208.3	42484.1	38953.7	42039.1	44290.7	37418.4	41101.2	53145.5	42404	52138.5	42087	38008.6	50654	45333.8	48804.8	52013.4	44550.5	38226.4	37926.2	54825.3	29829.4	40380	45379.5	27110.9
TAGLN2-pS185; TAGLN3-pS185	Transgelin-2; Transgelin-3	202637	247826	233349	231035	205462	188089	191495	239636	194950	168234	176633	188824	216734	195246	226841	182891	203284	211879	199446	190710	224596	107016	125091	193140	127534	157341	184877	142781	196075	156078	144789	163973	198261	220905	202151	166139	295359	204941	256209	269466	166446	190781	160623	191111	121669	194913	189933	120174
TANC2-pS1740	Protein TANC2	73938	95968.8	86975.5	93551.6	108505	96974.3	107016	93011	115499	92744.5	110963	84803.9	76928.2	105142	90388.5	69907.5	80870.7	77201.7	49999.7	52761.4	54731.7	46779.8	31726.3	53867	60540.5	53278	59907.9	67280.7	56776.2	51201.9	67875.4	53700.2	46984.2	87247.7	77655.4	92919.7	81846.4	76377.5	98405.1	87113.6	52392.3	75179.6	58003.4	60795.3	52472	59767.5	70617.7	43029.5
TANC2-pS1740-pS1744	Protein TANC2	49527.7	45856.1	45690.5	39554.7	38716.7	34995	46130.2	40849.2	42274.9	31932.9	30874.6	42324.7	48933.9	75943.5	72454	51320.9	58606.7	47071.1	38844.6	65767.8	64525.1	45613.6	41832.7	66602.4	44275.1	31154	30368.1	54210.3	43990.5	34774.2	44964.4	52309.1	45524.7	52481.8	55976.3	52228.7	53808.9	57799.1	50427.5	64069	39531.5	51817.6	56198.9	48164.4	47254.3	50483.8	44978.7	44018.1
TAOK3-pS324	Serine/threonine-protein kinase TAO3	40514.6	65688	44437.3	43190.3	48320.5	49389.1	50450.7	40226.3	41069.7	43104.3	42113.8	42540.6	48401.2	42287.7	43981.6	40441.4	50389.6	55118	48748.4	43266.1	47332.4	42636.2	28474.5	40602.9	27689.1	39404.9	41841.6	38426.6	44751.9	51607.1	52261.2	49595	52650.9	54153.1	61321.3	47377	50585.7	41224.4	55225.6	68704.7	45288.5	53191.7	61989.7	51180.1	49664.1	46848.7	64613.3	42116.3
TBC1D10B-pT148	TBC1 domain family member 10B	46553.2	101264	73225.7	46808.5	67616.6	67897.6	90798.4	68550.2	59584.6	56184	62886.9	71123.5	75420.1	74268.8	78958.9	79014.2	63386.9	71946.1	74162.7	79589.1	78092.9	83095.4	81971.2	92984	89296.9	91396.2	77097.3	106651	99188.9	93039.8	78890.6	81228.2	99606	91244.3	60377.1	66085.1	75228.2	72960.1	72013.8	74937.4	65757.7	72485.3	56709	61182	59237.5	61398.6	54768.7	53014.1
TBC1D15-pS675	TBC1 domain family member 15	70160.4	97626	60820.4	65652.4	78921.5	64532.9	87446.9	71040.5	70070.5	56893.7	62368	82842	79927.9	85481.6	88537.6	82039.6	93551.5	82948	87838.9	82432.2	76421	55980.5	54988.4	84871	47238.5	47058.4	46209.5	59729.3	61417.3	57431	58512.7	68641.3	64664	93612.9	95013.4	91620	86029.2	83375.7	89247.6	101090	73659.8	78117.3	95352.4	98371.8	99204.9	96672.5	70230.1	86640
TBC1D5-pS539	TBC1 domain family member 5	11911.9	10290	9724.95	7062.25	10917.9	11709.8	10603.2	7720.45	9419.31	7380.45	7921.14	12486.5	15811.5	12337	15708.8	12975.1	12264.7	10867.5	11181.2	10050.2	10746.4	9135.03	13002.1	10374.4	16304.7	20246.7	12824.1	12757.2	18686.3	14776.8	10124.2	13610.4	9613.18	13669.3	15064.1	14117.3	17179.2	15389.9	15216.6	13467.4	9895.58	12549.7	9592.33	7592.76	9479.46	9980.01	4145.56	9520.14
TBC1D9B-pS435	TBC1 domain family member 9B	23951.3	26558	27116.3	24714.5	27718.4	34210.4	27436.4	26743.1	34820.7	49916.2	29048.1	30984.8	19086.2	24351.5	31638.4	20456.4	27665.5	24660.8	28588.2	31073.4	26709.4	38887.4	35939	35854.2	27449.5	26339.7	22872.2	43787.1	26800.8	31332.7	27747	35068.4	35479.3	29920.1	36506.1	33128.9	30018.4	27894.1	28787.2	35360.6	29747.2	32066.2	32219.3	39964.5	35278.3	39443	47563.8	34041.6
TBKBP1-pS504	TANK-binding kinase 1-binding protein 1	642047	923047	840826	582110	700013	672801	682127	580742	714161	489059	620903	649725	752376	758145	740628	830072	779142	723547	960416	892639	924227	697578	666076	746159	685331	621336	686670	687080	698521	637493	746808	787124	760497	731491	812832	742491	751326	807031	853332	917885	679955	820081	1.26111e+06	1.09638e+06	1.02623e+06	1.21342e+06	1.20636e+06	1.09137e+06
TBX2-pS360	T-box transcription factor TBX2	40485.6	58114.5	53708.6	48551.5	52214	42519.5	50640.2	48916.4	58049.3	48705.5	43866.9	37980	39752.7	41187.7	58289.1	37494.9	37565.1	40659.3	33344.6	47421.1	46610.8	39786.1	40727.7	42659.2	27444.9	32558.4	21842	38568.6	35808.6	28755.3	37358.8	42468.4	37491.3	49812.8	43109	37587.8	63294.4	52346.9	66226.5	57281.5	48754.3	60949	34814.1	32833.8	35918	47217.7	36661	25308
TCEAL3-pS65	Transcription elongation factor A protein-like 3	125093	244237	225903	136217	134745	160833	225520	192571	194442	311793	203710	256460	137499	146857	279347	148454	173164	162124	179005	222334	176270	270766	393937	614059	475760	329393	204798	237706	187957	156182	282248	298970	279910	219256	145072	137459	137252	127531	146226	155769	123883	134088	152319	158230	94581.8	134871	246938	106843
TCOF1-pS1111	Treacle protein	38968.9	49169	46653.5	39650.7	47769.3	48078.6	54414.6	46255.4	44497.5	44806.6	39340.7	51857.1	48166	48911.3	66381.4	55217.5	54695.8	62209.7	43621.4	34808.9	35577.8	38689.8	30793.8	27077.1	34918.9	43347.2	38763.3	39529.6	48496.6	38928.1	39512.7	40417.2	38480.2	49551.2	54363.9	48381.3	55054.4	50142	52247.4	63788	58952	50126.7	56815.5	66581.7	58498.4	61947.6	50608.6	56895.1
TCOF1-pS1378	Treacle protein	45202.7	88945.1	68261.7	53620.2	59397.8	62559.6	81976.4	57354.2	70052.6	52836.2	54763.2	74348.7	61106.9	60658.2	84520.9	68512.4	61334.1	56702.2	41454.9	43148.4	43149.2	23686.2	16565.1	21296.5	27466.8	37861	22381.9	46816.3	52991.8	34502.2	29545.4	40167.5	43696	61568	63419.4	51539.6	79041.9	61884.7	59419.1	71989.3	68312.5	63946.2	54973.2	57285.2	60574.6	71169.6	46878	54015.1
TCOF1-pS156	Treacle protein	472368	574667	482872	391998	471100	463612	529170	433320	503008	395319	418302	529682	510224	449040	461968	351910	328096	260738	119618	57123.2	119879	64832.8	43948.9	108014	153720	305875	166902	344003	546741	385892	127959	169523	185068	410198	509110	427255	536409	557281	464374	632845	487857	491350	450381	474705	520375	523990	188254	443955
TCOF1-pS381	Treacle protein	221116	251014	245209	197573	251616	218425	229837	190920	240565	237384	237962	247377	220966	221178	261691	185722	194449	159558	100881	84334.2	94907.6	67467	76610.2	88217.9	124763	179868	107799	149054	220366	180209	112198	103473	111269	213129	257300	204772	269500	231666	225530	271941	232137	243849	230084	226704	250260	271541	143559	223519
TCOF1-pT983	Treacle protein	258604	438887	328626	234537	243823	271591	470623	303837	327496	363003	289777	347378	262186	197535	293998	170207	202331	194896	66131.2	105891	117393	43165.5	84938.2	106080	152448	210835	143716	217665	246990	183452	92623.9	151963	127329	250761	227252	211732	312240	259076	290137	302279	269157	274486	173969	195961	203564	200111	142301	148681
TERF2IP-pS203	Telomeric repeat-binding factor 2-interacting protein 1	87568.8	120435	110289	95081.3	104799	124702	116602	94256	106545	90457.8	83020.7	110840	111191	99468.4	107492	94915	104189	100450	88254	87487.6	88052.5	73690.3	62906.3	82495.9	58683.3	85634	79120	98557.9	99753.5	95702.6	78287.2	82273.3	90385.5	110871	138323	107466	128441	118719	98503.5	131096	104679	107044	125156	122033	113588	137461	118337	103637
TESK2-pS367	Dual specificity testis-specific protein kinase 2	78455.8	128681	107129	79202.1	50576.2	64172	103010	35400.6	74228.1	67048.7	52877.8	76135.8	74179.5	68449.4	95734.1	77453.7	80599.2	106685	88605.1	91918.5	121797	74262.8	66578.7	113716	87131	72792.6	76240.4	85794.9	85310.9	81889.3	65749.7	87279.6	89310.2	120800	116191	98036.5	99177.3	93520.9	80859.9	136980	111018	95609.2	129569	163159	93408.5	122723	185789	115191
TFPT-pS180	TCF3 fusion partner	13312.5	20694.2	24631.1	15821	16930.5	19582.6	21582.2	22788.3	20860.6	15232.6	18629.5	19612.4	14725	19409	25272.2	15026.8	18487.7	19995.9	17088.8	13189.4	13353.6	16233.7	9482.39	8905.84	13798.7	13199.8	11052.2	12828.6	14776.3	11553	12431.1	13295.8	12703.7	15002.1	17738.8	10190.6	23734.2	17350.8	20380.7	21311.6	19614.7	13918.9	16732.6	16657.4	17313.6	19019.4	11636.3	14554
TFRC-pY20	Transferrin receptor protein 1	3424.8	4700.7	2065.48	2378.7	4698.48	2922.11	2121.96	3949.28	4395.7	2639.35	4115.25	3447	4413.89	2933.29	4866.47	3547.28	2724.71	2818.74	5766.73	3825.4	2857.99	3436.16	1386.05	3901.86	3004.14	1363.45	2606.64	4143.14	3621.58	2348.27	1322.62	1842.28	4617.63	2799.27	4333.07	1985.79	5368.46	3330.58	6887.27	3599.91	4467.59	3258.7	2487.37	3886.38	1501.03	2658.48	1934.13	2631.55
THRAP3-pS243	Thyroid hormone receptor-associated protein 3	725305	1.00005e+06	813065	742169	767866	749705	895147	719916	838542	782095	752973	828395	801554	749061	909299	838141	941127	835318	831137	915156	819325	763668	805102	797149	817586	824114	792853	781218	856248	770238	773296	801442	919319	856516	789571	809619	915846	776913	791967	968335	773798	827904	912318	912674	930751	906063	924381	876947
THRAP3-pS682	Thyroid hormone receptor-associated protein 3	639337	838847	756154	662201	724508	744913	846499	591831	749713	634898	652466	759554	850795	781956	864397	850629	902120	775323	846128	784082	772225	693884	634450	702870	636067	757344	727047	721077	832328	770717	713166	776129	781895	829020	849543	751359	795638	813671	790584	950128	686284	784674	852534	948933	872017	944347	891856	862906
THRAP3-pT874	Thyroid hormone receptor-associated protein 3	1.44823e+06	2.02475e+06	1.8891e+06	1.03847e+06	1.30693e+06	1.63829e+06	1.54298e+06	1.40267e+06	2.08807e+06	1.11769e+06	1.39034e+06	2.64848e+06	2.48278e+06	2.19548e+06	2.49535e+06	2.24299e+06	1.87981e+06	1.49265e+06	773835	632267	766466	345771	264118	481917	258613	494008	561896	1.75151e+06	2.60877e+06	1.34102e+06	668063	899761	937712	1.484e+06	1.63086e+06	1.20499e+06	2.28781e+06	2.02794e+06	1.95672e+06	2.0888e+06	1.84547e+06	1.94625e+06	1.73409e+06	1.81129e+06	993812	1.9021e+06	753293	725020
TJP1-pS125-pS131	Tight junction protein ZO-1	260432	406972	319019	257477	272364	327612	288291	201514	304184	230295	254040	308694	312961	201311	354520	327021	284794	303302	290889	357451	287174	280877	294662	289979	300892	219842	326671	321647	268683	363848	308217	307363	310280	346796	290705	340369	370730	291928	323290	403829	242914	325312	408276	248044	335325	410270	976314	299321
TJP1-pS1617	Tight junction protein ZO-1	25655	28047.5	29980.5	29260.5	31454	31026	32034.9	31189.8	25784.8	23293.7	23712.3	25653.4	21903.1	22495.2	20810.8	26834.1	14652.4	22624.2	20561.6	17509.4	18260.1	19726.8	15722.7	20277.9	18285.1	24826.3	22402.5	19385.4	24138.2	27272.9	16960.2	20171.9	25296	27620.7	33840.1	28116	29818.9	29845.3	27229.1	35232.9	32003.7	30666.2	35170.7	32808.4	33824.7	38289.5	37616	30808
TJP2-pS920-pT933	Tight junction protein ZO-2	66083	67995.7	58161	48595.4	64773.4	61549.5	69670.8	55699	59153	52976	37923.8	42947.1	77333.9	59916.7	54717.9	82904.4	74386.3	63431.5	88692	82691.9	77796.9	82774.2	59234.8	62560.2	63117.7	61123.1	57256.8	97488.8	75681.6	74097.8	59780.8	69682.6	69189	66570.8	92089.3	85253.3	58554	79609	73312.4	59326.2	65172.9	73581.1	59941.2	79080.6	93989	59613	68361.4	86425.7
TLE3-pS203	Transducin-like enhancer protein 3	21310.1	26653.2	21021.3	21428.4	21354.4	24783.3	24932.1	21821.7	25033.9	25321.2	21237.6	20202.3	20551.4	21784.8	25278.7	22229	21058	23777.4	17454	19416.9	16232.3	8629.5	11163.8	9436.58	17757.6	19633.6	17954.5	22090.9	20108.7	19253	15608.1	18817.8	17242.1	24708.4	28933.6	24432	29422.5	26636.6	22700.9	23739.9	21225	23371.6	21946.4	20319.4	24014.3	18798.5	15763	21194
TLN1-pS1201	Talin-1	267836	241740	265108	277560	247541	222524	195897	311512	271038	281768	284399	273786	224600	276997	305891	213155	206176	218233	171287	149181	140983	139622	180569	180531	244006	187651	172247	156414	130204	127733	200334	162424	126281	179059	113690	102170	213707	149425	256761	100941	181955	229496	59753.9	86789	41471.5	46277.2	61963.5	37962
TLN1-pY26	Talin-1	13398.4	14569.7	15289.3	14566.4	13825.5	11459.1	9067.35	12472.2	10163.2	10556.7	7975.34	9134.62	11514.3	14461.8	11940	13129.5	15839.3	15740.3	11068.7	10474	14922.2	8386.59	7004.29	10650	11101.2	13664.4	14142.5	14609.6	10798.1	12384.3	20965.3	16521.2	15843.5	13993.8	14061	11107.6	14706.3	14450.9	10803.9	11485	10565.3	11212.9	11916.9	11255.1	12052.7	11759.1	14287	15379
TMEM106B-pT54	Transmembrane protein 106B	14123	14501.2	15182.7	17364.1	20764.4	16925.9	12145.2	7554.53	14801.8	13839.6	8489.36	15890.8	15685.6	10565.2	16854.4	15520	15931	12328.7	12885.8	13947	11297.7	15789.2	6395.37	12094.3	12462.5	15278.3	13235.1	9700.91	14801	11458.1	14742.4	15275.6	11244	14813.4	14226.7	14186.3	15315.5	21543.8	15612.1	15740.3	14898.5	12924.7	9594.63	13093.1	13204.4	11630.4	14088	14111.8
TMPO-pT160; TMPO-pT160	Lamina-associated polypeptide 2, isoforms beta/gamma; Lamina-associated polypeptide 2, isoform alpha	73828	86223.6	85014.6	71182.8	86433.9	93882.6	108407	67408.9	85833.4	75424	72917.5	92019	82928.8	96869.9	96316.2	89911.9	102164	87330	101912	102913	101269	52160.3	61859	69614.9	50486.3	57133	59018.3	58828.7	51579.5	64626.3	68394.3	66434.1	82668.7	91810.7	93803.1	77684	84403.5	81496.3	80326.4	100316	74455.2	87250.2	99617.1	93248.5	82769.6	112794	127466	76782.2
TNK2-pY284	Activated CDC42 kinase 1	5968.75	7697.19	11911.3	7530.39	11549.8	9854.15	4885.4	8452.56	7466.79	6118.8	4667.73	8376.05	6527.37	10216.2	5933.34	1388.02	4373.92	4449.17	4584.98	7865.33	7891.02	5302.09	15542.8	15205.3	18024.5	14221.8	18625.7	17022.7	11799.4	12062.3	17440.8	11561.5	9981.73	13639.3	11463	7675.31	15307.5	13662.2	11748.8	9506.21	7775.36	9096.94	14331.1	9496.25	7888.75	9609.56	6842.61	9020.98
TNK2-pY827	Activated CDC42 kinase 1	30494.9	29706.2	55645.5	43181.2	66113.1	62540.6	43113.3	39381.1	45497.4	39298.7	37869.3	36616	33966.9	48588.7	28491.3	31168.2	60935.7	28869.5	33166.2	53348.2	26562.8	51894.4	60020.5	73143.7	58901	62625.6	50474.4	50613.5	42066.3	39866.3	59016.4	34906.6	36693.2	53495.4	38862.7	43991.9	48348.2	40251.4	54442.7	40890.5	34893.4	43160.8	41461.9	27487.8	34859.6	38858.9	20813.2	37014
TNKS1BP1-pS1328-pS1331	182 kDa tankyrase-1-binding protein	101006	136290	132002	91510.2	108761	124905	127110	92398.8	125782	93773.6	86092.9	116957	97285.6	80628.3	102453	99660.4	77874.9	77613.6	84248.9	63050	64345.7	66411.7	56434.7	63572.5	77570.9	89678.8	73550	80763	87658.5	83022.2	72913.6	86680.6	75851.3	130786	133288	105706	133817	134167	140754	134718	117694	139255	122834	135442	110361	135103	163373	113383
TNKS1BP1-pS1331	182 kDa tankyrase-1-binding protein	121879	184874	165421	145388	130488	138052	136132	123904	133312	110472	120269	144414	174767	148250	174301	166931	148366	142780	136583	119169	134384	97699.2	95096	101717	114004	129424	147769	132622	136572	136970	98936.9	122869	106142	148685	140498	132580	168974	165929	158255	180186	129500	139301	121325	143911	120836	129596	145060	107945
TNKS1BP1-pS1371	182 kDa tankyrase-1-binding protein	25421.1	31001.6	42044.7	30311.9	23738	25957.8	31742.2	24915.3	26146.6	36482.2	26957.2	37709.9	31993.8	28459	31776	33328	26739.1	26085.1	24303.9	26121.5	27791.4	21734.9	21309.8	29846.5	27360.9	31071.6	34455.5	20980.1	30461.4	28509.1	20191.4	28598.2	14860.1	31932.7	31156.2	18519.7	37908.8	29559	33282.5	28265.8	22976.5	28045.6	19145.6	36227.1	20321.9	20441.2	22252.8	16191.8
TNKS1BP1-pS1545	182 kDa tankyrase-1-binding protein	97164.3	100053	200774	268556	163287	173298	255630	134046	181416	519440	213354	261424	249513	138052	99610.4	224904	115987	78079.5	161568	106230	83954.5	106097	93158.7	78547.8	206348	526049	454350	71168.1	418986	398810	78822.8	114785	168646	53698.8	74358.4	87398	89112.3	104878	110530	57966	53685.8	44063.2	54340	74456.5	46949.9	41444.9	104409	67923.2
TNKS1BP1-pS1545-pS1552	182 kDa tankyrase-1-binding protein	106193	101999	129465	187941	123049	127106	233606	112950	115416	197774	99588.8	132752	183192	94184.3	107673	182592	83868.8	101150	85318.9	72409.8	73456.3	75949.6	89648.4	85201.3	88771.1	215026	144515	77322.9	200476	178101	66900.9	163156	120467	86844.7	134567	122174	95599.8	102435	90804.9	80715.9	84593.5	105272	88846.1	112455	137409	82733.9	129895	149340
TNKS1BP1-pS221	182 kDa tankyrase-1-binding protein	157205	535331	473351	384344	364784	423179	300123	383774	399068	478445	300220	316003	489158	310134	430672	305622	380683	312045	303510	207374	253888	287598	217653	212310	396140	359416	266388	348400	360584	319787	462748	407712	303218	383445	296317	314604	336150	401821	471982	312189	284146	308076	204582	207476	235499	104107	236339	213695
TNKS1BP1-pS601	182 kDa tankyrase-1-binding protein	23362.9	34271.3	26348.8	27280.8	24648.1	24817.1	31867.8	26170.8	27458.8	34158.4	36504.4	34501.1	24273.5	23381.4	34469.5	22129.1	25735.3	28496.2	21456.4	23137.2	23211.3	19112.8	20048.2	34712.3	23336.6	27990.2	31546.1	23685.3	28919.5	23749.3	28456.9	25472.5	28025.9	25944.2	29719.1	25258.4	32743.8	30960.8	26141.4	35184.2	23292	23953.2	35392.7	26452	25413	33814.8	35497.5	24098
TNKS1BP1-pS672	182 kDa tankyrase-1-binding protein	180390	215131	195950	160712	190658	197802	255468	179851	191020	185896	173627	207861	215962	208859	219687	222567	217944	186728	188681	188507	179654	139059	142112	150037	166872	218158	210885	205252	213025	227626	184458	209439	207719	221067	208342	210465	236141	229058	219376	249435	184087	228335	246271	238620	229416	235836	276647	231504
TNKS1BP1-pS836	182 kDa tankyrase-1-binding protein	292723	420344	409900	363456	337695	385107	343970	346479	342763	357360	315796	292317	354391	308428	322999	266034	329772	285724	256088	215589	254854	186723	176235	204902	236376	278860	270734	264435	296089	305464	343719	333789	294305	374711	367926	368037	385824	383800	409504	400312	282681	354772	412534	319286	368592	374026	499914	342710
TNRC18-pS2033	Trinucleotide repeat-containing gene 18 protein	300187	503203	435813	365848	408734	423508	468961	374793	403197	311725	353668	394539	397500	336789	368425	298540	291215	261576	156976	122446	156178	101546	90204.3	132988	165085	225401	168326	272001	315472	276593	162676	191263	207478	358236	333406	335001	397937	380365	378974	390377	350286	309840	296513	269938	277962	310087	207014	223797
TNS1-pY1427	Tensin-1	4624.14	9831.46	9988.08	4555.19	4784.28	5448.63	6520.91	6544.7	7485.37	7320.4	5722.87	9431.52	5090.21	5328.22	9592.16	9739.87	12617.3	8766.9	21057.9	31139.5	27274	36269.4	39375.9	49071.8	55227.8	43191.7	33846.9	29800.1	29386.3	20824.7	24401.5	22120.1	26737.2	11293.7	7872.7	8224.47	4691.33	5554.17	9743.35	9558.85	5704.61	8549.94	6036.37	7875.69	6185.12	8695.93	7833.98	3713.3
TNS1-pY1430	Tensin-1	1241.68	4881.39	3274.02	858.244	3461.57	2690.98	2549.59	3195.97	1589.04	2961.11	5039.71	4680.36	3909.97	5140.43	1938.13	6676.87	7307.4	3953.5	12087.6	7120.55	7891.52	12248.2	10535	19087.3	28961.3	13700.3	21654.2	12331.7	9544.45	10735.3	11529.8	9117.93	14552.4	2718.9	2718.26	4908.43	672.309	4198.89	1694.96	3481.26	2599.39	2413.22	1270.58	4056.09	2273.76	2295.39	13177.3	2457.39
TNS3-pS776-pY780	Tensin-3	22023	25892	25280.5	22870.7	17475.9	17461.7	20594.7	15450.7	18022	22485	16265.7	21697	30874.9	18299.7	19740.3	26316.1	18840.2	18509.7	12386	13678.8	9297.92	17433.6	12034.4	11586.7	25405.6	51983.1	42315.2	17631.9	32968.4	31223.9	15261.6	17989.7	20695.4	19829.3	27525.7	25567.3	25410	30404	23258.7	34569.8	22933.9	28624.8	24169.1	18643.1	22837.9	23411.7	20287.7	24554
TNS3-pY780	Tensin-3	55039.3	64945.8	42719.4	35730.3	53928.5	52854.3	42705.1	53167.4	50483.9	35293.9	50420.2	60796.1	63747.2	63489.8	69183.3	58675.1	77886.5	70868.9	73101.9	59287.3	65268.1	88337	73156.3	90005.5	98259.3	75113.9	72470.1	92515.4	73008.6	74673.9	88464.8	93634.5	89731.9	67412.5	76833.6	79739.8	57373	65925.6	66714.9	88259.5	68194.3	79176.9	73817.2	80240.1	75928.1	91087.1	80586.4	69203.8
TNS3-pY855	Tensin-3	37423.9	43105.6	37303.4	28334	35267.8	43470.6	33491.1	36700.9	38639.4	35780.2	33480.5	40924.5	46095.9	39596.5	46337.9	42209.9	45189	53421	34319	36618.2	30249	50789.4	40518.3	40511.6	47259	46040.2	51958.8	45351.3	45465.8	43623.8	52542.1	43457.2	42783.5	40439.6	51666.9	49774.1	47337.3	44477.8	40293.5	51463	37123.7	33745.9	41019.2	44560.6	40710.6	42858.4	53444.2	42965.9
TOMM70-pS91	Mitochondrial import receptor subunit TOM70	15183.3	27171.5	21937.1	17001.5	21335	21536.1	24043.9	22768	23126.3	14599.6	18161.2	22200.8	22592.7	22765.7	19354.8	17221.1	23155.4	17691.5	19621.1	20210.3	22191.7	20234.1	21742.6	29346.9	17542.8	21640.3	21790.4	26478.5	24221.7	20886.6	21537.3	20442.5	30020.3	22523.5	22438.6	17506	24027.4	19914	25993.3	25953.8	20757.4	17536.9	29235.3	21755.3	21271.3	28392.4	17708.8	13798.5
TOP1-pS10	DNA topoisomerase 1	118952	167596	161801	158942	161807	197231	222285	96075.4	192807	113102	107977	227611	168809	179964	214679	136369	135331	125636	50967.4	58763.6	56728.5	27632.4	30741.2	51741.2	19758.8	40430.5	48473.1	77747.4	117579	63429	41236.9	82504.8	79061.7	160563	155200	70009.5	188037	172770	135806	167869	159781	159394	88149.5	124437	50057.7	120521	69984	26474.7
TP53BP1-pS105	TP53-binding protein 1	182677	148838	127111	131110	130308	118337	173504	115923	107476	121815	119171	133837	165390	147560	154059	166845	142398	137700	146120	137731	131364	185997	97516.1	179126	197151	149830	225447	187210	150862	207283	116905	169668	179333	112262	185790	123177	111136	156445	147465	117015	135991	145189	107358	159719	111172	109650	184392	104064
TP53BP1-pS1216-pS1219	TP53-binding protein 1	1.46669e+06	1.43667e+06	1.5189e+06	1.34648e+06	1.42054e+06	1.32826e+06	1.72973e+06	1.71459e+06	1.45342e+06	1.27132e+06	1.22316e+06	1.43546e+06	1.70608e+06	1.43062e+06	1.50897e+06	1.70083e+06	1.38702e+06	1.43684e+06	1.63623e+06	1.92125e+06	1.96984e+06	2.22935e+06	2.16743e+06	2.33505e+06	2.10436e+06	1.90734e+06	2.31045e+06	1.82229e+06	1.69346e+06	2.15837e+06	1.82745e+06	1.69691e+06	2.03031e+06	1.7757e+06	1.87853e+06	1.70134e+06	1.5386e+06	1.36702e+06	1.55355e+06	1.74209e+06	1.36401e+06	1.43497e+06	1.76667e+06	2.09589e+06	1.5994e+06	1.82887e+06	2.78832e+06	1.71763e+06
TP53BP1-pS265	TP53-binding protein 1	6.21915e+06	9.88991e+06	7.92301e+06	7.13422e+06	7.10188e+06	8.09593e+06	8.67833e+06	7.0829e+06	8.14853e+06	5.90763e+06	5.87206e+06	7.2419e+06	7.66615e+06	7.10929e+06	7.4248e+06	7.38025e+06	8.12892e+06	7.63067e+06	9.24204e+06	8.61267e+06	9.22464e+06	1.16041e+07	1.06967e+07	1.50185e+07	1.21788e+07	1.20634e+07	1.32374e+07	1.28428e+07	1.1588e+07	1.07295e+07	1.05263e+07	1.18255e+07	1.13955e+07	8.69779e+06	9.42202e+06	9.24798e+06	8.2419e+06	8.71098e+06	7.67128e+06	1.05002e+07	8.24552e+06	7.74691e+06	1.04887e+07	1.0068e+07	8.20942e+06	9.73793e+06	1.06287e+07	8.10031e+06
TP53BP1-pS380	TP53-binding protein 1	186794	224946	199312	186859	185954	217213	233326	175732	192017	161681	161791	195564	221345	173857	187692	243158	188059	188497	197120	192357	216574	151924	212157	211041	166495	226087	272453	173479	218722	223370	187555	224899	209891	241940	240016	229777	246650	222313	210153	262418	201601	187552	253045	257026	226486	269733	278003	215928
TP53BP1-pS552	TP53-binding protein 1	34324.7	52409.6	37512.4	38708.3	39755	43506.1	51363.5	56919.1	46304.4	41486.8	44892.2	33128.7	41848.7	44168.3	44548.9	36537.1	45161.8	40969.7	48083.7	49096.2	52249.6	48857.6	44803.9	51610.9	50376.4	41183.7	45254.8	55925	47629.5	55470.8	50758.5	40483.1	42222	45181.8	51964.6	45123.7	45012.5	42010.9	47767.9	49267.6	42433.2	53564.8	48245.6	43421.6	54748.4	53966.6	53611.5	45961.1
TP53BP1-pS625-pS630	TP53-binding protein 1	34651.8	82951.5	107149	155773	73967.2	77449.3	132029	60507.9	88143.3	32271.5	58056.3	73660.4	103828	75195.6	103422	138307	76395	85727.6	92819.7	80374.8	73412.9	135970	83492.3	68569.3	36011.4	99804.9	98947.3	97768.9	102463	122799	122606	114427	86401.6	65871.9	109206	81877.7	24544.8	87767	89999.7	59909.4	74587.6	77133.2	112056	107792	84743.2	69427.7	126858	94411.3
TP53BP1-pS784	TP53-binding protein 1	150122	130907	135297	141991	131864	134904	122132	89434	122320	132703	93008.5	123808	141136	136092	130040	140195	121314	125594	127793	123479	148138	169317	152542	173827	184018	179809	188518	191957	166540	194864	159387	209505	174933	167913	182969	145026	131265	150846	141267	123428	137048	138772	142833	181028	143582	147426	187227	152725
TP53BP1-pS831	TP53-binding protein 1	1.05951e+06	1.03379e+06	1.16352e+06	935163	859368	1.0608e+06	1.18928e+06	681641	919831	856911	775459	1.00189e+06	1.17845e+06	1.04294e+06	1.28386e+06	1.15174e+06	1.0959e+06	1.18514e+06	1.02443e+06	1.20138e+06	1.33215e+06	1.32976e+06	1.18064e+06	1.41136e+06	1.53158e+06	1.67474e+06	1.65175e+06	1.39784e+06	1.10047e+06	1.39457e+06	1.219e+06	1.39793e+06	1.4428e+06	1.32594e+06	1.36122e+06	1.18688e+06	1.19964e+06	1.17767e+06	1.20849e+06	1.3357e+06	923637	1.14867e+06	1.49213e+06	1.76534e+06	1.25596e+06	1.61049e+06	2.56545e+06	1.1899e+06
TP53BP1-pS831-pS834	TP53-binding protein 1	51569.1	56487	53793	45291.7	51936.8	56602.5	57616.9	43305.6	45783.5	41231.8	43231.3	62058.7	59756.3	54618.5	64714.5	60665.1	52332.5	59328	53452.4	61282.6	62578.4	54914.7	47673.4	49273.3	59642	58481.9	66235.9	56197.2	53942.6	60451.1	54975	58839.7	61650.2	71911.2	65285.5	51138.8	55263.4	56622.4	57261.8	55831.9	47362.8	54729.9	59129.2	65744.3	50808.7	65526.4	85827.3	46566.1
TP53BP1-pT1056	TP53-binding protein 1	551958	668694	640508	448528	438808	534486	550109	408817	526705	595994	474827	555138	422219	396856	518372	349383	375052	356179	236005	235835	256191	258703	391107	366650	661584	565296	423652	554865	554598	530881	351383	453435	435069	633863	612998	617203	557338	679657	595356	686402	529844	586242	615420	620527	601904	652322	719727	581542
TP53BP1-pT1214-pS1216-pS1219	TP53-binding protein 1	151653	188595	188231	138351	172762	173314	186195	172344	180326	137658	123081	180733	209101	174591	230467	244299	187770	192996	182534	182096	191521	213859	156794	179672	186459	169965	194745	147928	147622	161323	159067	164186	190476	226308	205318	193310	181237	194226	201444	218968	166655	182147	206554	257211	189022	231220	358176	191663
TP53INP1-pS156	Tumor protein p53-inducible nuclear protein 1	91815.9	79507.8	58906.7	47568.6	46688.2	41062.4	76885.5	60569.7	54176.6	61234.6	70774.5	54349.6	141912	140874	151787	183952	273459	231630	380105	508416	441222	310833	298749	400805	131192	57680.5	100781	197451	115294	103790	260878	231081	306658	94901.6	79355.3	102130	91713.6	75489.9	64690	102358	74094.6	81627.1	105985	121508	97862.9	117209	162455	104518
TP53RK-pT8	EKC/KEOPS complex subunit TP53RK	504890	595218	542331	518143	595794	572757	575614	504866	567588	442002	459093	492972	566178	597382	602560	576120	579249	552799	501680	473071	545703	445845	362490	461619	472399	500021	518548	524153	562039	545681	509966	527785	553274	596577	684333	609057	616602	599415	582413	673226	525577	552508	695981	605019	601420	695723	743750	613870
TPD52L2-pS166	Tumor protein D54	595522	1.14055e+06	922848	872949	754581	861485	696770	804943	860967	988461	691980	680828	995766	642119	934733	807331	905297	873065	995910	775012	884951	1.00418e+06	734232	909459	838907	1.01051e+06	924888	1.0386e+06	1.11633e+06	1.1169e+06	1.18161e+06	1.21545e+06	1.06121e+06	1.12338e+06	1.28108e+06	1.31096e+06	977386	1.07716e+06	973163	1.21078e+06	874011	925624	1.2698e+06	1.09131e+06	1.05189e+06	774716	1.2575e+06	1.0791e+06
TPI1-pS21	Triosephosphate isomerase	1.20677e+06	1.67973e+06	1.67426e+06	1.30238e+06	1.39065e+06	1.79393e+06	1.83232e+06	1.31703e+06	1.83409e+06	1.47911e+06	1.35882e+06	1.71133e+06	2.34454e+06	1.62177e+06	1.4949e+06	2.54944e+06	1.74532e+06	1.40092e+06	2.60601e+06	1.40114e+06	1.20367e+06	2.14916e+06	1.03532e+06	975371	1.84707e+06	3.37698e+06	2.62059e+06	2.02229e+06	5.25027e+06	3.83075e+06	3.28064e+06	2.52546e+06	3.97044e+06	2.00283e+06	1.77254e+06	2.27497e+06	1.61957e+06	1.7698e+06	1.47419e+06	1.38966e+06	1.36167e+06	1.02921e+06	1.61349e+06	1.42104e+06	1.57161e+06	1.11086e+06	1.32862e+06	1.49594e+06
TPR-pS2155	Nucleoprotein TPR	123521	190471	159290	67795.7	59334.9	67800.6	89880.6	64509	72905.6	63264.4	49916.7	69718.2	92987.8	61087	72455.7	80942.6	52738.8	64540.8	69466.6	55357.6	65648.5	65304.2	60943.6	73100.6	82517.5	108240	105730	112640	108026	100226	91507.3	123228	106750	141636	145358	151461	149344	170823	153605	181783	121744	136221	149936	149204	157934	152341	193885	157482
TPX2-pS738	Targeting protein for Xklp2	1.87519e+06	2.42384e+06	2.32993e+06	1.54296e+06	1.87001e+06	2.38969e+06	1.77421e+06	1.75175e+06	2.27508e+06	1.29954e+06	1.75919e+06	2.34157e+06	2.53665e+06	2.29149e+06	2.57842e+06	2.27854e+06	2.09818e+06	1.85545e+06	974434	840533	738786	306368	453867	483861	380884	728321	573536	1.61373e+06	2.91374e+06	1.39602e+06	888238	1.17897e+06	1.1286e+06	2.28505e+06	2.34368e+06	2.11501e+06	2.7842e+06	2.69386e+06	2.07777e+06	2.95312e+06	2.27389e+06	2.47887e+06	2.67677e+06	2.25857e+06	2.38026e+06	2.97462e+06	1.26465e+06	2.00168e+06
TRAFD1-pS415	TRAF-type zinc finger domain-containing protein 1	88815.1	112504	93316.1	73745	95149.6	88143	101718	78597.5	93701.9	82530.2	85691	98851.5	102160	89994.2	97493.5	98476.8	104411	98664	110453	103273	100767	77894.1	82532.4	79673.8	111478	95274	92996.1	90301.2	106089	97473	96482.4	101633	109687	95109	108316	97350.6	102655	99989.3	99065.6	123429	89619.1	102385	100708	114498	101993	101556	89939.7	105949
TRAK2-pT776-pS780-pS784-pS788	Trafficking kinesin-binding protein 2	107806	141181	101215	93321.2	102899	97137.3	105555	96978	92877.4	66013.1	77000.2	78251.3	102007	104719	91934	125208	106256	103108	161897	119581	130191	191440	132019	175575	205087	162383	190401	176261	180475	191019	126728	145409	159121	98592.1	156261	130402	90360.9	142344	109094	138559	125934	122870	151569	173113	166915	150943	124796	151235
TRAM1-pS365	Translocating chain-associated membrane protein 1	30305.7	25825	34353.3	27902.8	42144.2	33393.7	34159	57669.8	31897.5	20808.7	47655.1	36931.4	32832.1	40690.7	36623.6	46491.8	32997.5	36245.7	48931.7	55657.9	44292.1	52591	39403.9	51079.2	39950.2	62525.8	60722.1	49884.9	32742.2	57599.2	52662.6	24944	48784.2	29664.7	27918.1	28706.2	34985	48904.2	32132.9	33848.3	31705.2	28755.5	44851.1	40058.9	32090	45319.9	14347	31583
TRIM28-pS473	Transcription intermediary factor 1-beta	21997.8	33957.5	35802.7	36129.1	30263.9	32520.9	34207.4	17278.9	38454.9	42888.2	30273.8	43873	25338.7	33494.9	35437.3	23669.2	24901	31013.2	31113.4	24089.2	26539.8	22835.9	27175.7	34868.2	18818.9	29573.8	16490.1	22129.7	29387.1	14987.3	14927.3	28409.8	22040.3	27822.7	28062.2	27034.3	31919.9	34637.1	33120.9	39134.9	29954.1	34390.1	46444.7	40719.1	31964	48383.6	45583.3	29224.5
TRIM28-pS594	Transcription intermediary factor 1-beta	45617.1	48586.9	55168.8	49174.3	53129.1	53741.8	55708.9	55059.7	53079	51116.3	56445	46611.6	49798.6	54010.2	45916.7	51427.9	56771.1	51129.5	49665.3	55150	43876.5	55095.8	48345.9	48718.2	51743	57259	51352.5	51199.8	52480	53626.8	54079.8	45652.1	47975.3	44649.1	52116.8	52476.2	57686.4	48267.5	53360.3	51591.2	45287.3	56834.7	56589.1	47812.2	54751.8	52285.3	51055.2	58808.4
TRIM28-pY517	Transcription intermediary factor 1-beta	7972.02	7385.37	12768.1	7888	9084.39	9733	5058.29	7693.78	12318.9	17076.7	7473.98	8038.3	13937.3	10953.6	11126.7	18061	15530.8	11191.3	12461.9	10545.2	9509.57	30445.7	16392.9	12845.5	11651.3	12057	13192.3	15843.9	17404.9	19081.2	15988.6	19770.5	14382.5	9913.23	15128.2	13124.2	6757.62	17912.6	10725.8	9866.83	10889.3	11873.5	8375.55	11969.3	13795.1	8025.62	9131.82	15617.7
TRIM56-pT442	E3 ubiquitin-protein ligase TRIM56	194412	305204	224315	169908	223646	231764	321433	237080	241440	203765	226262	264567	250186	222918	239096	174421	198592	195745	133752	126882	143862	93585.6	98948.9	135195	189707	158513	157351	204541	180488	172634	165691	192902	177305	253577	240001	194323	248002	258432	263376	246025	189463	214871	197050	188986	189582	182856	180591	183484
TRIO-pS1627	Triple functional domain protein	119868	154520	132766	138907	150233	146175	177280	159309	151140	152190	140039	149238	164530	139280	146221	160116	144814	122511	157468	146521	141131	139776	163957	143630	169669	174692	196325	158731	183123	218424	148537	184523	182462	160734	175963	162953	150736	139313	140195	144468	129937	135913	157638	145309	157922	167311	136425	140953
TRIOBP-pS1955	TRIO and F-actin-binding protein	95449	100193	87136.4	79954	83730.7	97453.3	92628.4	74972.7	89185.6	81549.5	74489.3	92566.9	100009	89041	94021.6	87597	86981.1	78587	59826.3	76023	71659.3	59869.7	69579.2	70942.2	58297	77187.5	80278.6	75362.9	100109	75265	70104.6	88755	76766.6	89812.1	102956	91731.1	115003	96596.4	94308.4	114756	92826	90871.7	104021	97144.9	110123	110092	83748.4	93436.5
TRIP12-pS1577	E3 ubiquitin-protein ligase TRIP12	132250	150857	147321	122409	138574	151999	174243	124141	148559	106057	110477	139573	146212	118206	126475	133046	106698	104732	108137	111936	118620	123591	126223	112039	108216	214979	161526	124127	188338	140998	107515	124345	118728	157398	146612	140586	141535	136610	154576	173944	125528	156228	153879	131953	131983	164957	122041	123574
TRIP12-pS312	E3 ubiquitin-protein ligase TRIP12	39415.4	51362.6	43546.6	41045.1	42881.5	37825.2	57318.1	48223.9	42415.5	53019.4	51880	43271.2	43400.6	44820.2	48587.5	42351.9	39600	40790.6	37344.6	42968.5	34290.5	26627	41505	43229.9	36584.2	31518.2	34322	28998.2	29917.2	32091.5	27267	25265.6	32848.7	38861.1	32262.2	38553.4	39142.7	44914.2	35925.7	39340.9	36057.4	39794.2	37150.9	33257.9	35309.6	38018.4	29451	43083.6
TRIP12-pS424	E3 ubiquitin-protein ligase TRIP12	87699.9	66419.4	68957.1	68040.3	61959.7	57729.6	100573	122104	77097.1	54976.6	85138.5	107628	90654.8	110563	108684	106364	87476.6	88260.2	54076.8	46279.9	50852.4	20306.7	13357.7	52933.6	27166.3	46281.3	95915	40058.6	64987.7	45824.2	26454	25154.6	41728	49117.4	51133.9	28508.4	74232	63304.8	69469.6	77005.9	64514.2	70911.7	45045.8	51835.1	13592.1	68435.8	29697.6	12116.8
TRIP6-pY131	Thyroid receptor-interacting protein 6	5228.97	6748.64	8043.96	7866.58	7332.01	7709.98	4489.92	5705.04	4587.15	7709	5856.7	7352.36	4127.13	9041.11	6411.05	4590.98	7704.31	8329.62	1690.56	6062.97	6065.24	9472.29	3373.34	4166.37	11130.6	10324.8	8878.82	5464.13	9993.87	7164.9	6994.19	7622.8	6814	7164.95	5310.48	5575.7	5409.18	7587.96	8729.87	6791.85	2848.69	4748.39	7644.74	3910.9	4152.37	6398.78	2750.31	3444.11
TRMT1-pT628	tRNA (guanine(26)-N(2))-dimethyltransferase	98035.9	159587	144264	95251	102067	125180	125641	100671	144076	99278.6	92746.8	138374	114085	107770	145799	112058	93192.9	88908.7	66098.1	51147.5	58956.1	26464.6	22132.5	35558.7	33087.9	62417.9	56306	58389.9	98316.1	69703	43221	57304.5	62742.5	112472	89151.9	57839.5	153638	113815	116454	110639	98920	102671	65018.4	89079.1	39124.5	95137.9	70196.3	22559.4
TSC2-pS1420	Tuberin	17370	29380.2	21976.5	32832.5	22603.6	21542.5	19219.3	16712.6	20242.9	13548.7	17873.7	19711.7	24741.8	22490.2	18911.1	22538.8	29996.4	24511.7	32880.9	30732.3	34329.8	40821.8	29808.3	41151.4	30616.8	33281.2	35769.9	33045.6	39361.8	50300.8	44810.8	34531.9	35877.4	27159.6	30296.4	27113.9	29605.1	30100.9	25583	25429.2	24725.3	28584.2	34090.5	34006	26779.8	28511.7	31322.6	24836.7
TUBA1A-pY357; TUBA1B-pY357; TUBA1C-pY357; TUBA3C-pY357; TUBA3E-pY357; TUBA4A-pY357; TUBA8-pY357	Tubulin alpha-1A chain; Tubulin alpha-1B chain; Tubulin alpha-1C chain; Tubulin alpha-3C chain; Tubulin alpha-3E chain; Tubulin alpha-4A chain; Tubulin alpha-8 chain	20972.4	31741.4	27156.7	26910	26130.2	23462.9	22586.9	24542.2	31713.6	28630.5	20742.2	24470.9	29181.1	24222.2	23948.2	24603.8	28678.9	31041.4	19466.8	25090.2	24891.6	27147.5	19996.8	22131.8	36166.7	33663.5	31774	33610.6	29719.7	35480.8	33128.7	36594.1	36751.4	31048.4	37689.4	27538.5	26626.6	32547.1	32860.2	37749.8	30217.6	24162.4	27935	31604.1	24379.3	28948.5	21534	32949.6
TUBA1A-pY432; TUBA1B-pY432	Tubulin alpha-1A chain; Tubulin alpha-1B chain	36561.5	71729.4	87185.5	76962.5	54095.2	69417.9	75433.9	70055.3	92676.5	75610.5	48378.9	57885.3	72372	58644.9	59550.6	67176.7	77164	69469.7	83104.5	55142.5	47303.7	122363	86764	159301	119091	91571.3	62686.5	121850	97960.7	95382.7	83644.5	155264	110581	62766.2	78379.7	57303.6	46329.2	55105.8	63213.3	57604.2	47979.1	43417.1	31805.1	58000.2	39994.3	23470.1	49909.8	40776
TUBA1C-pY432	Tubulin alpha-1C chain	37968	77081.1	72025	69794.9	63927.7	70713.1	77151.3	68259.8	87090.4	65764.9	49951.9	60925.1	83517.7	45880	60827.8	63823.9	69960.8	74714.5	62262	49627.8	54169.1	120626	125225	104764	117980	101520	78781.4	108669	102719	103683	100932	124135	110839	79116.2	79006.4	61815.6	47711.2	54657.7	74138.4	61306.1	45644	57710	30990	52295.3	37314.4	27147.1	44869.9	45250.1
TUBB-pS278; TUBB2A-pS278; TUBB2B-pS278; TUBB4A-pS278; TUBB4B-pS278; TUBB6-pS278; TUBB8-pS278; TUBB8B-pS278	Tubulin beta chain; Tubulin beta-2A chain; Tubulin beta-2B chain; Tubulin beta-4A chain; Tubulin beta-4B chain; Tubulin beta-6 chain; Tubulin beta-8 chain; Tubulin beta 8B	10608.2	14049.4	16861.6	12138.6	8064.18	14348.9	9207.33	8695.83	16912.1	7924.3	9342.13	13233	9030.49	9448.62	14122.5	8125.13	6582.21	7334.3	13238.3	9297.97	6460.14	15187.4	12495.3	8171.78	10471.1	14439.1	13369	14747.7	15261.3	12526.7	13300	18040.6	9095.21	9840.82	15943.1	9144.64	10843.9	9398.79	9550.56	11748.7	13458.1	13691.6	14174.3	10630.9	7434.61	12678.1	8117.11	11007.7
TUBB-pY36	Tubulin beta chain	8008.57	10619.4	18569.6	12185.4	17430	11989.7	14567.8	16154.9	20338.1	14782.3	9592.1	9383.17	15747.3	13466.4	13315	17117.2	19780.2	14187.5	15686.2	12902	11915	19152.7	8588.42	16662.8	14196.4	21783.1	14347	17869.8	17860.8	21668.8	21476.2	16319.8	26133.7	22286.5	25507.3	17494	20223.9	16000.8	22210.8	25479.2	22255.5	16081.7	13493.1	26991.5	17139.9	16543.3	13563.6	17379.2
TUBB-pY50	Tubulin beta chain	23380	56365.7	53457.6	37114.8	42641	44246.6	41093.1	38207.5	54575.9	45308	28042.5	30961.3	46655.7	38859.6	36999.7	37857.9	45780.7	35689.8	38780.8	32917.2	31709.7	50306.3	39057.6	52509.5	49116.2	47081	41736.5	47482.7	57827.1	51699.9	48934.3	56601.9	51564.7	54959.3	55319.6	41206.6	46503.4	49556.6	50742.1	65779.6	48136.1	45918.2	45179.1	48031.6	41789.6	33374.5	27400	47018
TUBB4A-pY36; TUBB4B-pY36	Tubulin beta-4A chain; Tubulin beta-4B chain	4745.3	7598.88	5533.28	7538.26	8289.91	7166.78	8606.16	7529.26	7595.17	8945.65	5432.12	3890.17	8493.21	8098.88	7277.97	11172.6	7537.32	9867.8	6320.09	7291.94	8252.78	13154.9	8559.67	8365.31	9717.04	11506.4	10874.6	10733.6	9345.72	11514.7	12163.6	11642.3	14988.8	7993.18	9573.61	13069.7	7522.8	9910.23	8488.01	10524.9	12200.6	4839.68	9339.61	12813.7	11523.1	9466.8	9107.02	13189.7
TUBB4B-pY51	Tubulin beta-4B chain	5612.26	11024	11179	9570.08	9632.9	8104.68	8983.63	7379.64	12688.8	5970.72	6881.42	4529.2	10108.3	6344.81	9793.78	8555.3	8673.69	9228.98	8496.65	8079.55	6386.37	4519.16	6362.39	9429.95	10204.6	10321.1	6672.85	6267.84	7958.78	12527.4	12500.8	9515.42	10926.6	10991.9	10827.7	7160.28	8268.06	9633.2	8735.39	8777.26	9062.53	6187.83	6975.49	7638.02	7482.93	9461.11	5927.99	4229.05
TXLNA-pS515	Alpha-taxilin	7.92022e+06	1.11549e+07	9.49018e+06	7.17754e+06	8.24798e+06	8.24558e+06	9.03654e+06	7.35481e+06	8.20752e+06	8.49632e+06	6.92413e+06	7.66312e+06	2.61995e+06	3.38538e+06	4.35126e+06	2.7876e+06	2.44921e+06	2.69913e+06	1.72207e+06	1.26125e+06	1.31895e+06	770013	1.30669e+06	1.32116e+06	2.59768e+06	3.89471e+06	2.97525e+06	3.35722e+06	4.68581e+06	3.58571e+06	2.44679e+06	3.82476e+06	3.26939e+06	8.88417e+06	8.68056e+06	8.31783e+06	9.29969e+06	1.05282e+07	8.7666e+06	1.04941e+07	7.80953e+06	8.90086e+06	8.11994e+06	7.65682e+06	7.8038e+06	8.01546e+06	4.58061e+06	6.82898e+06
U2AF2-pS79	Splicing factor U2AF 65 kDa subunit	139174	338197	245742	185934	188326	269050	327280	205692	264278	176462	189223	237734	240641	199866	243417	183681	213713	167391	201912	170713	157633	149862	140310	192587	148015	201836	170911	206657	211208	167610	167061	198995	168903	218317	190665	186621	228895	219506	211825	256311	192909	202208	177190	165099	153039	169469	150604	137914
UBA1-pS46	Ubiquitin-like modifier-activating enzyme 1	20669.3	29942.7	30832.5	23963.5	22658.8	29399.5	22906.2	24822.9	25725.2	33986.3	20417.7	22514.2	17682.5	18136.4	19109.5	15509.2	16110.7	16120.5	15572.7	16214	15495.1	17967.6	12586.1	14269.5	19847.4	18676.5	13501.4	14591.2	14213.4	13781	20165.7	13950	17134.9	24899.7	27530	29709.7	24596.5	27804.4	26407.6	24963.9	24641	21429.3	29280.2	33817.2	29667.1	27033.9	32113.8	28538.6
UBA2-pS289	SUMO-activating enzyme subunit 2	48686.1	42984.6	30053.5	41102.3	36645.9	45724.6	44607	36819.3	44846.2	46910.1	44349.3	62026.3	36924.2	43065.6	53504.7	35421.3	44379.6	41080.3	41187.9	41548.1	55032.8	72993.1	63927	98085.3	67574.2	51085.1	45074.9	56532.7	48311.6	39474.6	52098.7	59566	40623.6	52483.1	41310.7	34948.9	35046.7	48373.5	42865.7	40116.5	43123.7	38608.8	35455.7	38807.7	34943.4	31762.1	54604.2	32008.2
UBAP2L-pS454	Ubiquitin-associated protein 2-like	125239	174875	147812	104000	141863	132863	134903	107303	110013	99478.3	113482	122427	128424	123271	155421	136744	138695	137882	117289	110932	104429	84426.2	69829.4	87496.2	73994.6	82904.9	74379.8	92760.8	103578	85496.3	92702.6	106046	98460.1	145927	168247	158826	178007	168866	170115	208930	138888	166345	194988	183523	184877	192992	178502	173965
UBAP2L-pS467	Ubiquitin-associated protein 2-like	24411.7	48475.8	32750.9	23851.2	30194.2	23742	36475.3	44480.6	28704.5	31235.3	29824.2	27483.6	28243.8	23625.5	36648.8	28549.8	33190.9	23384.9	28223.8	23807.9	24099.9	17976.6	11698.1	21839.7	16806.2	24452.3	22007.7	21193.8	21385.7	19221.7	29764.4	17320.8	28400.1	28033.1	23304.3	30767	35356.9	27808.3	33561.3	37462.9	24928.8	36807.7	33799.8	34306	28412.3	26313.7	28894.8	29866.2
UBAP2L-pT844	Ubiquitin-associated protein 2-like	1.69797e+06	1.54498e+06	1.74436e+06	217958	307196	410647	228120	293037	273944	212974	245241	244511	332126	329892	376678	350442	260157	292467	198417	210660	141995	186737	177094	181271	275453	450789	270975	427430	468949	366213	241197	393203	317101	1.1163e+06	1.30727e+06	1.40012e+06	1.72503e+06	1.7677e+06	2.03498e+06	1.70575e+06	1.14705e+06	1.56968e+06	1.65356e+06	1.72952e+06	1.50632e+06	1.66783e+06	1.60455e+06	1.10603e+06
UBE4B-pS105	Ubiquitin conjugation factor E4 B	13225.5	30045.4	22899.1	17060.5	20742	16347.1	12940	19877.1	19204.2	21390.9	16509.8	16410.7	18912.4	18111.7	20005.7	15391.8	17033.6	15155.8	19148.4	11788.6	15012.6	7718.14	9993.99	14170.1	13813.6	12447.9	11974.4	12755.1	14986.3	12352.1	14324.4	14949.9	13627	20893.7	16358.6	16123	26444.5	21396.1	21943.9	17208.3	20075.1	18769.3	25744.4	16528.1	23070.1	19514.3	15641.8	19420.6
UBE4B-pS88	Ubiquitin conjugation factor E4 B	14777.8	18944.8	16703.3	14886	16345.7	15097.5	20958.4	15249.7	16449.3	10942.5	13897.3	18132	21690.7	17268.4	15108.4	16827.8	18582.2	15030.5	15119.4	14487.9	19059.6	11698.8	14876.9	13164.7	16218.5	18707	18661.4	18290.2	18366.9	16534	13221.1	18232.7	15763.4	20791.6	19239.1	14901.4	20967.1	17637.6	22364.1	19924	19522.6	21000.6	17819.4	17123.1	20318	19265.3	14916.5	15110.2
UBR1-pT21	E3 ubiquitin-protein ligase UBR1	1.12227e+06	1.22642e+06	1.72594e+06	931798	1.03776e+06	1.71618e+06	1.16647e+06	949817	1.3901e+06	827092	805409	1.13414e+06	898844	886945	1.01571e+06	908581	857292	647675	760995	716425	555372	701496	575959	483107	678045	829436	766417	851824	1.01446e+06	715949	798937	921414	627464	1.28959e+06	1.60153e+06	1.20333e+06	1.35676e+06	1.42966e+06	1.61212e+06	1.63651e+06	1.15791e+06	1.52802e+06	1.63447e+06	1.62458e+06	1.1618e+06	1.71946e+06	1.64812e+06	999792
UBR4-pS2719	E3 ubiquitin-protein ligase UBR4	2.94982e+06	4.15897e+06	3.60372e+06	4.3106e+06	3.99643e+06	3.75332e+06	4.22699e+06	3.092e+06	4.57532e+06	3.79778e+06	4.44797e+06	4.07769e+06	3.29636e+06	3.91396e+06	4.32508e+06	4.12582e+06	4.99626e+06	4.08255e+06	4.55516e+06	4.26118e+06	4.51799e+06	3.46747e+06	3.13258e+06	4.25957e+06	3.15052e+06	3.65152e+06	3.27458e+06	3.71565e+06	4.36226e+06	3.33492e+06	4.41728e+06	3.56329e+06	3.76038e+06	4.22836e+06	4.73356e+06	4.41134e+06	4.3812e+06	4.19341e+06	4.8125e+06	5.68351e+06	3.34485e+06	4.30273e+06	5.16799e+06	4.67578e+06	4.59977e+06	4.96168e+06	5.91217e+06	4.74474e+06
UBR4-pS619	E3 ubiquitin-protein ligase UBR4	7185.11	13670.1	11304.2	8483.67	7126.6	12938.2	8396.73	6859.04	9286.25	9295.36	8500.53	12100.4	10000.9	12677.8	10865.9	9617.13	10539.9	8693.31	11504.6	7813.15	8398.03	7265.12	4939.81	8582.26	7170.7	5887.96	6238.8	7470.07	11618.3	6795.7	8248.61	6604.16	8849.73	9023.63	9557	8181.55	11431.4	11894.3	7729.12	11614.4	9703.4	8669.18	10825.3	12612	9267.46	11370	8898.45	11002.7
UBR4-pT2715-pS2719	E3 ubiquitin-protein ligase UBR4	80183.2	116152	138773	153998	180071	195364	241693	160761	232543	180625	132202	144391	90039.9	101084	113524	105627	99471.3	71554.3	114180	112462	130171	82748.3	102845	146291	110437	113426	99484.5	97120	111373	94072.9	101116	110793	100371	126254	115473	95044.5	104831	105714	107887	112610	88478.7	124345	90731.8	123137	64464.3	121308	140058	55222.4
UBXN7-pS280-pS288	UBX domain-containing protein 7	74619.2	67201.4	65862.7	66698.1	62557.6	100242	50330.2	42857.8	73273.5	62955.3	44297.1	81986.5	50100.1	60929.3	55625.7	64296.3	53170.8	72525.8	56024.7	53804.6	69026.1	88741.8	50873.8	102532	86139.1	67100.9	82879.7	101962	66812.3	84606	110633	101108	75082.7	118990	92297.2	60628.9	54734.9	65610.1	72482.3	61714.9	63245.4	58258.4	61703.5	92092	44276.7	73641.6	199326	83994.6
UBXN7-pS288	UBX domain-containing protein 7	538897	389248	592509	770740	782148	1.36653e+06	683431	351704	766530	509888	355556	671920	578022	534670	699574	612357	495813	638912	682418	539881	620163	515444	426470	1.51409e+06	455630	437091	518493	682041	437422	522074	454769	991176	469983	1.14153e+06	1.15533e+06	404903	648623	555027	588636	690311	488621	726195	584830	1.18816e+06	299340	1.14863e+06	1.56926e+06	297718
UGP2-pS13	UTP--glucose-1-phosphate uridylyltransferase	43298.3	56288.6	65544.4	55199.5	69096.2	67467	43551.4	74437.3	52399.6	46413.1	49133.9	43870	53283.2	38953.1	49738.8	49276.8	48232.7	45280.8	45111	36953.8	43423.6	27080.5	28166.7	31752.4	28012.1	38147.4	28978.3	35044.2	43601.1	27582.7	46318.1	44034.1	32554	61859.5	62152.9	60607	63216	60642.6	69719.5	68408.5	41682.6	60210.1	63290.3	48171.2	58600.2	62560.8	52229.1	54195
UIMC1-pS171	BRCA1-A complex subunit RAP80	36025.9	9554.3	40615.2	28924.3	26693.1	23024.4	15105.7	61110.7	31553.7	114909	62041.8	84160	11531.2	27482.9	50393.2	13733.2	14835.4	14236.7	10515.9	15029.6	8000.91	9380.14	15871	17404.4	14152.7	11504.7	4444.04	16299.4	20646.3	11811.3	6216.97	7207.29	5012.59	12544.9	15796	11890.5	14595	19938.1	13276.2	14938.9	12089.1	13436.1	15126.5	14290.4	10875	14424.8	14333.7	8290.36
UIMC1-pS402	BRCA1-A complex subunit RAP80	155384	161569	177699	146761	137908	165711	172891	140183	167775	133283	121167	178645	182304	162698	178915	150894	143011	149055	124341	139985	160310	195175	345933	184671	194559	156879	189375	265198	196159	214754	224066	225881	199077	208647	183620	172528	151923	151783	189556	155700	137719	178945	167911	189869	150572	176051	210724	147500
UNG-pT60-pS64	Uracil-DNA glycosylase	682855	890438	777709	678986	818201	881965	802713	690433	836384	607766	669239	739813	810698	846879	845877	760850	677398	649103	547087	482397	488688	384075	344598	356294	472694	546967	527152	715767	819906	778711	495115	612256	514247	879516	941126	823090	931422	940656	831702	983398	757656	929352	925295	926325	862881	920497	634258	755765
UPF1-pS1107	Regulator of nonsense transcripts 1	2.01626e+06	2.62948e+06	2.40128e+06	2.06598e+06	2.1299e+06	2.37692e+06	2.67142e+06	1.86295e+06	2.10696e+06	2.03309e+06	1.81105e+06	2.18604e+06	2.46711e+06	2.03401e+06	2.2732e+06	2.20069e+06	2.0061e+06	1.94286e+06	1.75796e+06	1.65697e+06	1.71315e+06	1.59445e+06	1.38418e+06	1.75018e+06	1.69357e+06	2.27941e+06	2.19912e+06	1.88841e+06	2.2445e+06	2.43894e+06	1.63738e+06	2.15765e+06	2.11216e+06	2.27355e+06	2.62847e+06	2.21981e+06	2.34736e+06	2.62788e+06	2.36128e+06	2.74326e+06	2.06644e+06	2.22092e+06	2.66958e+06	2.4854e+06	2.24459e+06	2.59754e+06	2.65322e+06	2.11022e+06
UPF1-pS1127	Regulator of nonsense transcripts 1	493622	513890	572175	434898	433656	439325	387697	380348	461189	322041	334506	537423	437407	403039	582294	478597	406182	544635	404542	334373	417454	241299	227213	299126	388977	379930	433629	344795	410272	373995	292144	294230	259759	409393	397202	236082	577531	503169	580753	438598	437818	464047	395741	588938	134539	401951	404466	112805
UQCRC1-pS159	Cytochrome b-c1 complex subunit 1, mitochondrial	50108.2	55133.6	59571.7	41630.9	41144.3	54782.5	68425.7	40542.6	59446	45454.4	41035.6	46681.5	64351.5	50481.9	56160.6	64533.2	54308.3	57026.1	55046	49850.8	51511.6	51595.3	49135	55109.5	54228.2	47256.1	57652.9	42889.5	55522	54413	43524.2	59602.7	53373.8	46296.8	58926.4	43936	44448.9	46361.6	57195.6	60862.2	53443.4	44977	33341.7	53861.3	33251.6	43200.3	53331.3	24847.6
USP10-pS576	Ubiquitin carboxyl-terminal hydrolase 10	297763	416859	352810	331504	351023	365912	417603	335891	345761	319733	313886	356394	339750	354125	387654	347108	344834	289748	325461	300796	310555	199934	204997	239938	246255	257506	282042	252841	307806	268760	227647	284335	312935	372458	390286	347816	402243	394022	369584	430732	346854	376674	425507	392349	382808	423028	363998	370177
USP24-pS2047	Ubiquitin carboxyl-terminal hydrolase 24	27553.6	45708.9	32707.4	29834.4	31277.8	35121.3	37842.9	33163.9	42505.5	30943.7	28688.7	33080.7	35769.5	34333.6	37435.9	36518	37329.5	38771.5	33145.2	30628.6	28492.7	27829.3	21979	37457.7	25904.9	33179.9	31902.9	30498.9	34248.3	43005.6	35377.5	37714.4	37398	40217.9	39654.5	42360.9	37534.4	35342.2	30663.8	52253.5	33874.6	33893.2	40476.6	41407.5	31521.8	45703.3	48872.1	31084.5
USP32-pT1326	Ubiquitin carboxyl-terminal hydrolase 32	480263	752393	712179	500825	515956	686662	687123	447151	662713	449161	500643	628983	502025	503430	525201	413257	348586	342615	263931	289402	210397	175805	173940	159838	287031	307892	264666	293367	401542	270844	297161	360048	270584	563347	670797	533241	652660	686582	557703	817202	549690	643739	707175	705079	701765	748522	625724	667727
USP39-pS82	U4/U6.U5 tri-snRNP-associated protein 2	24639.9	30914.5	24775.5	25440.2	24194.6	27291.4	26733.2	28993.5	30470.6	28218.8	24276.1	29167	24604	24932.3	31071.4	27583.3	23901.1	22393.1	22952.8	23396.2	26408	17024.7	19251.3	24641.7	16335.6	23209.9	14555.3	16420.5	21696.5	18332.3	22859.3	23445.6	27619.6	26752.5	26020.3	26823.2	29870.1	27169.5	25270.3	28211.1	23153.5	22485.4	27730.1	23885	23166.9	29282.9	26219.1	20187.4
USP42-pS1219-pS1226	Ubiquitin carboxyl-terminal hydrolase 42	33842.5	42468.1	36043.3	45913.4	42630.3	49203.8	53568.5	43263.5	42656.7	44724.6	39570.1	37228.4	50541.8	45291.1	38363.1	38376.5	37803.4	17648.8	28451.6	36864.8	29224.2	18014.9	27167.9	21888.9	32211.3	36292.2	32332.1	28268.4	44334.1	38529.1	30696.1	40401.8	38505.6	50178	59548.5	54779.1	52568	46196.2	36779.1	54726.4	26648.6	45252.2	41162.7	39063.7	64533	44558.9	40259.4	64836.5
USP7-pS18	Ubiquitin carboxyl-terminal hydrolase 7	15355.3	20318	11490.1	12877.8	16697.9	10410.4	16306.7	23173.6	12981.6	18623.4	15223.6	12875.4	11271.4	16862	14983.1	15498.1	16330.1	17456.6	19157.2	16282.8	13021.1	12623.9	13764.2	15602.7	13300.9	13393.9	17234.6	13047.3	15904.7	9879.93	10783.4	10150.2	20801.1	14959.7	19325.5	18770.3	18724.6	15857.8	19486.6	21677.5	13573.8	16735.9	18487.4	10292.5	21052.5	21951.5	17495.5	21864.1
USP9X-pS588	Probable ubiquitin carboxyl-terminal hydrolase FAF-X	47026.4	47304.3	63898	44059	53068.7	64411.7	58552.6	47022.9	50271.6	37138.2	44207.4	43618.7	49727.6	43574.8	51623.2	53819.9	41497.4	51993.7	39145.3	36848.9	40608	37335.7	36609.7	32248.1	42832.2	42524.7	56049	47843.4	47035.3	53146.3	47034.3	50652	47674.9	59677.6	66948.9	51555.7	52951.2	52155	52482.7	61811.1	55223.8	55054.2	57789.5	69481.1	48854.4	74500.5	77089.6	47754.3
UTP14A-pS437	U3 small nucleolar RNA-associated protein 14 homolog A	72278.6	60996.5	83225.7	62543.6	64788	57152.3	63776.3	61230.1	65522.4	74150.1	66669.8	73051.4	60266.8	69023	71185.7	57814.9	47264.6	54685.5	51241.6	45373.9	55590.9	42836.6	40221.5	41575.3	51689.5	50894.3	47882.4	46206.8	56958.5	57330.1	45230.6	48642.7	50511.5	58723.8	71774.1	63457.7	74360.7	72807.1	63692.1	71525.8	57681.1	62618.6	73207.8	72318.5	70333.3	79952.6	99162.5	67991.3
UTP20-pT1741	Small subunit processome component 20 homolog	9354.85	21045.5	13077.1	12533.7	11655.4	14777.9	17287.4	16026.8	15122.6	7396.33	13050.2	15617	15801.8	14438	17722.3	15624.4	12840.1	14249.1	10698.5	10415.3	11301.4	7910.89	7044.94	7088.6	9048.9	10667.7	8445.19	11537.4	9577.37	11656	5496.58	11278.8	12891.7	13368.2	9883.36	7007.36	11722.8	13188.2	14440.6	15268.5	15609.5	11536.6	20898.7	8927.09	11773.7	11991.8	10292.2	9233.08
VASP-pT335	Vasodilator-stimulated phosphoprotein	155427	164261	162922	103375	114705	107928	135071	91538.5	147720	86474.2	100628	93125.5	107893	106399	102855	99303.7	128112	94777.1	104897	120759	103441	90525.2	84893.8	97963.2	99024.2	105897	103411	116443	119820	107875	108599	124040	108835	148880	153422	147079	153408	150447	160022	172702	131565	151027	161710	154842	169202	157000	149405	142552
VASP-pY39	Vasodilator-stimulated phosphoprotein	11027.3	12144.9	9708.04	11043.6	12551.2	15942.3	11777.2	13024.3	13631.5	13135.1	10338.9	16575.7	13146.1	15591.9	13936.5	12649.1	12124.6	12203.1	13210.5	12298.9	10766.1	7693.22	7206.72	6087.2	10709.1	14941.4	14832.2	12970.3	13361.9	13546.2	13992.3	12823.4	9398.74	14167.8	15757	16756.8	16507.4	15647.8	16956.2	15912.7	12600.3	11535.1	16941.3	16143.7	14050.9	16120.2	14446.3	15076.5
VCL-pT442	Vinculin	109572	132746	167656	129403	115734	155733	146557	101491	127496	108449	116520	109533	109432	116517	85689	105886	131811	97132.9	138910	157269	113260	90850.6	118973	86375.6	106681	126874	108133	135532	138746	92013.1	147687	170645	103716	151615	136529	209489	145673	137082	163025	182969	134046	165869	215584	170238	211999	177072	196653	204755
VCL-pY692	Vinculin	21276.2	36182.2	41738	19204.7	24706	43275.2	31491.7	20755.9	40666.4	30009.3	19525.6	36712.5	27633.8	30391.9	28056.4	35696.7	37652.4	34824.4	51201.1	39402.2	43419.5	26156.1	21391.6	28607.4	114568	140575	113992	81869.9	67035.1	53728	59828.6	83276	58766.8	31266.9	27647.9	32706.5	34531.9	32886.9	29896.3	47776.9	32385.7	31234.3	26591.2	29644.2	21294.6	26806	22450	26990.4
VCL-pY822	Vinculin	349602	587365	598329	459316	454913	561749	599135	445839	635286	411378	421825	589423	537788	474235	550096	518195	567530	421557	512665	498158	457920	338479	313602	364638	970772	1.18462e+06	959607	968497	901681	774913	739604	712421	673940	540683	453741	401463	455544	501104	494605	455098	366641	427606	305117	331976	315415	332172	278392	267499
VCP-pY805	Transitional endoplasmic reticulum ATPase	8894.37	13543.8	18360.8	11699.1	10636.5	18209	8840.98	10715.7	15893.3	13217.5	12169	12273.8	13681.4	12304.4	13149	13746	11762.7	17050.4	12582.6	12178.3	12445.5	18903.9	14257.6	18530.8	18892.9	14709.9	14946.4	15623	15455.7	11599.4	19107.4	15818.9	10655.2	11788.3	11591	8205.82	16880.5	13282.2	17312.6	13955.1	14504	11718.1	10045.5	12439.5	7763.78	10725	23214.3	10469.4
VIM-pS214	Vimentin	29613.6	35030	34547.4	28279.5	32066.6	26147.3	31788.2	33589.1	25260	42042.9	39008.8	33840.9	31112.8	33436.1	38243.6	34371	34969.9	28766.4	27161.3	33299.3	28583.3	19040.1	18769.5	29126.2	21112.7	18446.8	20347.8	21849.9	18608.2	22791.2	23121.8	24132.9	25725.8	32304	30325.3	30974.5	33644.8	34503.1	34737.1	34347	28043	26639.7	36800.9	35333.5	35449.3	38384.9	35413.2	43794.9
VIM-pS26	Vimentin	87826.4	161676	145590	115745	110739	141727	138478	176028	153624	120921	122705	142436	129677	127624	174328	118642	130010	116534	116264	105561	86495.1	43707.1	64229.1	79797.7	70007.8	77861.3	61927.6	82025.3	73172.9	74892.4	87046.7	73565.7	103761	122439	131325	131010	163928	118572	126935	159480	86501.3	105795	111606	112500	70005.6	113532	109255	66466.1
VIM-pS39	Vimentin	161810	218507	327203	153421	150773	132882	114874	149376	177788	175135	144618	191888	247659	155861	220337	190512	172330	216948	162473	106539	136857	98590.6	67387.7	86169.2	120316	106659	81801	115729	89146.7	77355	122418	119277	85312.3	158126	96337.9	52733.9	228831	189328	263425	114311	184483	141841	31354.2	193140	23087.4	34708.7	86505.4	14642.4
VIM-pS459	Vimentin	6.46057e+06	1.03337e+07	8.0055e+06	5.2797e+06	5.98061e+06	7.98126e+06	5.42762e+06	5.98921e+06	8.41484e+06	3.41696e+06	5.45792e+06	8.30838e+06	9.88298e+06	1.0056e+07	1.36186e+07	9.71541e+06	8.15122e+06	7.06768e+06	3.24836e+06	1.62278e+06	2.76293e+06	929422	568447	1.47002e+06	784607	710863	727611	2.57373e+06	6.44168e+06	2.16518e+06	2.49337e+06	3.26761e+06	3.21222e+06	8.7632e+06	9.02358e+06	5.66787e+06	1.22927e+07	1.22306e+07	7.4274e+06	9.69089e+06	7.93398e+06	9.16957e+06	8.47247e+06	8.06985e+06	7.01979e+06	9.46107e+06	3.055e+06	5.87421e+06
VIM-pS56	Vimentin	1.88671e+06	2.55166e+06	1.82403e+06	1.52109e+06	1.88737e+06	1.99701e+06	1.93897e+06	1.65246e+06	1.80291e+06	1.22663e+06	1.50989e+06	1.99124e+06	2.39506e+06	2.77125e+06	4.16109e+06	3.75154e+06	3.58034e+06	3.17458e+06	2.20337e+06	2.10025e+06	2.04763e+06	525213	296267	489393	332508	366047	78361.5	607368	956851	482751	1.10116e+06	1.06745e+06	1.27337e+06	2.456e+06	2.60942e+06	2.19204e+06	2.98061e+06	3.39718e+06	2.45076e+06	2.62193e+06	2.07697e+06	2.42008e+06	2.57634e+06	2.5697e+06	2.52025e+06	2.69888e+06	1.43025e+06	1.91786e+06
VIM-pS56-pY61	Vimentin	14694.6	26145.1	26988.2	14444.5	22153.8	21463.8	15807.4	12359.3	18419.5	18593.7	19672.8	18585.5	28232.6	27245.9	43332.6	32152	34872	24519.2	16678.9	16862.3	12261	12462.3	7117.33	4723.05	8880.99	8675.44	3842.52	17381.4	18444.1	6324.95	13522.9	12088.8	15951	24553.9	26445.9	22590.1	30855	31243.6	25997.2	27637.5	15798.4	21294.9	18299.9	19655.4	25348.2	18195.5	13613	20751.3
VIM-pY38	Vimentin	19561.9	38527.7	46473.8	33135	35075	42832.2	28849.6	35876.4	38019.4	39912.7	31448.4	28093.6	55531.6	36343	35390.6	38330.5	47510.5	29575.2	34369.7	33223.1	23888.2	28831.5	22547.8	25245.5	33281.3	27565.2	36196.6	37726.4	36902	37597.8	39528	44990.9	38259	44132	46251.6	46466.7	42699.3	45506.4	42386.3	42208.8	29782.9	31002.7	33939.3	37375.1	41833.5	29051.5	32163	37827.9
VIM-pY53	Vimentin	54567.7	133755	114870	79302	84115.4	105420	61810.7	95010.8	95481.7	97709.9	69863.2	74736.4	133530	98069.6	90682.6	104658	100679	65418.7	82492.8	77430.8	56488.9	47758.5	45788	50178.7	63281.4	67082	62237.8	75616.8	78705.9	71481.6	94838.7	96619	88891.9	112564	107809	110350	107286	123501	101349	117063	73047.5	85630.1	103346	77664.7	113035	70303.2	76987.9	119877
VIM-pY53-pY61	Vimentin	5775.76	20361.3	27690.3	16128.8	18333.2	28922	10012.1	24731.8	26604.3	27943.8	20684.3	16005.9	28213.9	19658.8	22977.3	21765.2	24776.7	15382.6	21502.3	17687	11250.9	10155.9	9542.31	11404.7	22721.2	17950.4	21743.9	17102.6	18406.9	16811.4	22110.8	21889.8	15746.4	21218.9	19774.3	13026.7	16069.3	19198.6	18261.9	14428.1	4779.47	10815.5	10920.2	7980.3	10458.8	8743.19	9056.74	7709.5
VIM-pY61	Vimentin	72818.7	205030	209266	136662	162815	160950	115445	151053	162635	187630	116167	129987	214581	163863	146650	138708	155749	118456	130188	108478	88885.8	84515.7	41654.1	66068	107552	102938	115405	103315	141071	94763.4	142495	128171	122236	157680	177990	138359	160471	174029	163431	161749	81590	114466	136580	125188	157528	103982	118586	165284
VIRMA-pS1579	Protein virilizer homolog	143308	188553	172692	153699	153070	161836	162365	141613	165898	138285	143271	160522	155960	162154	177499	155633	154413	156619	149687	133512	131126	94503	85210.8	107463	85059.1	115689	104645	102071	133742	113790	109602	118231	115011	162182	182206	160747	192908	186631	170862	200480	153872	158942	214539	185917	183309	201292	183488	180612
VPS13B-pS1812-pS1815	Intermembrane lipid transfer protein VPS13B	50762.5	53841.1	50536.9	62365	40762.5	34592.3	74373.5	67132.8	61776.9	47239	70220.8	94008.1	65247.7	54039.6	71071.2	54087.4	49976.7	67255.9	43600.6	48182.9	60256.9	33752	54612.6	64061.2	39535.1	38226.2	44405.2	47494.7	59969	71320	33837.5	58013.9	57104.2	58815.5	48364.1	38452.4	75408.5	29754	33747.3	73320.9	52976.6	53270.6	52189.3	75667.4	32275.9	50862.8	61152.1	28757.1
VPS13D-pT1761-pS1765	Intermembrane lipid transfer protein VPS13D	1.58229e+06	1.85157e+06	1.80732e+06	1.61161e+06	1.68338e+06	1.69728e+06	1.77123e+06	1.47794e+06	1.6568e+06	1.37801e+06	1.42037e+06	1.4967e+06	1.73931e+06	1.61714e+06	1.59471e+06	1.66758e+06	1.60488e+06	1.39283e+06	1.62672e+06	1.57104e+06	1.67196e+06	1.79926e+06	1.57731e+06	1.94019e+06	1.97634e+06	2.26643e+06	2.55479e+06	1.91585e+06	2.43609e+06	2.52389e+06	1.87596e+06	2.0025e+06	1.92453e+06	1.99568e+06	2.27974e+06	1.99837e+06	1.97548e+06	1.75226e+06	1.60298e+06	2.15655e+06	1.5729e+06	1.63319e+06	2.33658e+06	2.3135e+06	2.12463e+06	2.32794e+06	2.30934e+06	2.11621e+06
VTA1-pY278	Vacuolar protein sorting-associated protein VTA1 homolog	39909	46258.4	48428	34714.6	44315	47770.3	45806.9	39171.9	47714.9	38339.1	38389.7	49638.5	30065.6	27858.2	30961.1	23005.1	15830.1	18766.1	17268.2	9241.97	12051.1	18837.1	5042.1	13789.3	20021.5	21033.7	25564.6	23361.3	20772.4	20256.7	27148.2	26257.5	20920.2	46226.1	62732.9	60534.1	61914.7	56499.8	48632.5	63581.1	52278.4	48796	74657.9	69009.7	69618.5	71028.6	101193	72443
WAC-pS511	WW domain-containing adapter protein with coiled-coil	2.73439e+06	3.53135e+06	3.15435e+06	2.86695e+06	3.18315e+06	3.15364e+06	3.42608e+06	3.0471e+06	3.14632e+06	2.96979e+06	3.16599e+06	3.19825e+06	3.30538e+06	3.25024e+06	3.64541e+06	3.38519e+06	3.42716e+06	3.20375e+06	2.8669e+06	2.97985e+06	2.84783e+06	2.0185e+06	2.11541e+06	2.14889e+06	2.0582e+06	2.28405e+06	2.21091e+06	2.3178e+06	2.78354e+06	2.46911e+06	2.35637e+06	2.58133e+06	2.51577e+06	3.29252e+06	3.99302e+06	3.52768e+06	3.70229e+06	3.47461e+06	3.43566e+06	4.28724e+06	3.05928e+06	3.55157e+06	4.29624e+06	3.79802e+06	4.0496e+06	4.2478e+06	3.45754e+06	3.87289e+06
WASHC2C-pS382	WASH complex subunit 2C	107863	99843.5	97005.2	97746.7	92397.6	108424	123782	81394.6	90219	84207.5	69710.3	96528.7	100595	91133.6	98095.6	99083.9	88791.9	85161	81089.6	82542.1	86145.7	62528.5	72039	79730	74856.2	86860.9	99531.6	77823.1	94332.7	106412	81638.3	120918	100775	105874	129558	92814.5	100123	101798	98583.7	113494	92735.3	101830	109957	117022	107862	127912	127495	99455.4
WASL-pY256	Actin nucleation-promoting factor WASL	142141	135578	235772	270419	264843	312336	280237	166949	211321	189361	166586	232120	159417	252652	170940	144038	145761	127064	178482	185694	169453	276292	327774	391205	364910	287538	333292	257167	193423	208263	181863	233817	150173	217785	200655	164671	179452	244269	203513	146092	121180	150257	162029	145107	108434	131085	208943	111955
WDR26-pS121	WD repeat-containing protein 26	188728	257951	201418	211831	195210	204303	251674	198082	206111	187785	175768	215413	239250	216491	213179	209699	195149	175609	185022	162128	160629	113645	105808	103530	159387	249546	246247	147319	243122	267333	169143	195340	218615	249063	228077	228019	253040	219208	232556	250108	187704	186682	229245	237042	205103	235302	213613	215493
WDR55-pS14	WD repeat-containing protein 55	158201	275407	205277	161448	182928	182226	235829	209402	199142	174277	159353	194864	185504	179194	211006	191186	193425	179919	197236	195673	187186	179094	160616	208002	194672	241403	197912	203364	200226	188046	209549	202889	248716	202971	177305	181699	220291	183741	191732	213768	177040	179942	202314	178299	185260	203497	216298	192272
WDR7-pS1154	WD repeat-containing protein 7	636076	601184	607886	433163	419975	486534	539445	383554	414066	441652	436611	579780	604180	513626	583781	604422	545430	561922	639902	551236	674139	615012	437820	635778	613608	667651	870086	606827	735668	790169	556879	581880	609340	531330	777657	603805	675533	685250	608257	715385	676381	586726	727771	831815	556768	737300	832747	509446
WDR77-pT5	Methylosome protein 50	45468.8	58478.4	37906.3	43937.8	48193.7	46736.9	57133.9	40072.7	44831.6	40680.5	47613.9	52865.6	54174.1	44058.3	46759.3	45434.6	47158.8	52026.8	47081.9	59304.2	54278.9	45228.3	42728.7	47306.2	44150.7	37083.9	40989.9	50721	49430.5	47487.3	45865.9	56849	53558.3	47502.4	50635.6	53499.6	52123.7	54253.7	50705	59403.6	52082.7	45867.8	56972.8	49096	59015.4	57790.1	56630.3	59835.3
WEE1-pT187-pT190	Wee1-like protein kinase	117705	154221	183511	72319.3	71134.6	135198	113555	102585	191328	81563.2	104087	211287	178668	150669	153574	143664	132419	92594.3	52623.8	32008	32015.5	14845.8	8451.48	20261.4	5627.82	19535	27255.3	194386	293874	113310	58879.7	83879.8	84518.9	129615	120136	104150	167190	172578	161567	162888	135389	136601	121979	130530	57008.5	126672	30684.5	38000.6
WIPF1-pT398	WAS/WASL-interacting protein family member 1	164824	133446	172582	109023	126040	162914	121583	119163	141920	93102.3	99387.8	184202	141876	135084	232235	149939	149711	196951	140821	128631	186317	80861.2	89932.3	87936.5	68233.6	51428.2	61291.5	101446	77555.5	64916.9	93668.3	112066	81629.9	183660	230277	164397	210988	211332	181806	210063	186565	221290	302468	334859	178594	281857	268935	135430
WIPF2-pS267	WAS/WASL-interacting protein family member 2	6970.06	13020.9	9663	8460.41	8839.69	9069.89	10269.6	9354.72	9705.01	6553.82	5154.86	9259.16	7603.57	6678.95	6610.29	8964.41	6850.44	5309.01	7540.83	3950.19	5080.55	8916.3	5548.38	9334.03	7237.55	13420.1	11885.7	8345.5	12112	8364.41	7462.99	11165	8964.35	8678.8	9038.58	8415.08	12031.9	10863.2	11001	11401.9	11215.2	11049	10386.8	7762.43	8714	10635	6484.74	9035.03
WIPF3-pS149	WAS/WASL-interacting protein family member 3	3.70721e+06	4.15381e+06	4.5334e+06	1.6319e+06	2.84454e+06	3.42948e+06	2.56041e+06	2.67026e+06	3.52155e+06	1.26622e+06	2.74795e+06	3.57694e+06	2.50021e+06	3.65378e+06	4.22673e+06	3.61116e+06	4.26683e+06	4.39886e+06	5.53301e+06	6.16247e+06	5.80299e+06	9.18254e+06	9.07388e+06	8.72432e+06	7.58249e+06	4.91078e+06	5.32404e+06	9.05948e+06	6.24508e+06	6.01605e+06	6.89445e+06	7.53713e+06	6.5508e+06	4.25782e+06	5.08331e+06	4.67832e+06	3.62487e+06	4.3467e+06	4.3125e+06	5.54206e+06	4.30967e+06	4.56181e+06	7.15122e+06	6.49633e+06	5.59031e+06	6.07713e+06	5.67965e+06	4.93407e+06
WRNIP1-pT85-pS91-pS92	ATPase WRNIP1	989121	1.11085e+06	1.14278e+06	1.0863e+06	1.36985e+06	1.2316e+06	1.54425e+06	1.39437e+06	1.22225e+06	1.17458e+06	1.28333e+06	1.1932e+06	1.30294e+06	1.44431e+06	1.58436e+06	1.53822e+06	1.67033e+06	1.48565e+06	1.57974e+06	1.94155e+06	1.59088e+06	1.44469e+06	1.54043e+06	1.20371e+06	1.17959e+06	1.15718e+06	1.18298e+06	1.36105e+06	1.41819e+06	1.38881e+06	1.52397e+06	1.547e+06	1.46673e+06	1.18786e+06	1.29471e+06	1.41535e+06	1.29149e+06	1.11123e+06	1.33315e+06	1.47421e+06	1.13962e+06	1.33697e+06	1.57154e+06	1.20944e+06	1.52396e+06	1.50991e+06	1.12706e+06	1.45706e+06
WTAP-pS306	Pre-mRNA-splicing regulator WTAP	37641.7	78679.2	54937.5	50355.7	49690.2	54358.9	68882.7	51129.8	52775.1	51233.5	50574.3	60467.4	49709.7	53930.9	63580	55487.3	57164.9	54325.6	51043.5	47621.5	49022.4	31877.7	27972.6	36838.2	33958	39624.9	32784.2	31042.9	41578.9	44431.4	40325.9	38426.2	41725.3	57725.5	50754.1	41438.4	56367.2	53579.8	59311.5	58773.9	47944.2	49643.3	55563.3	50295.6	46272.4	59462.3	50483.6	47539
YAP1-pS109	Transcriptional coactivator YAP1	23767.5	28752.1	17858.5	20311	22893.6	36702.1	25994.5	18956.9	29791.2	20737.7	17247.2	17231.3	19929.9	20501.5	27471.1	23255.8	22647.5	19639.9	19107.1	20690.8	20380.1	15514.6	18716.2	18929.5	18031	17946.8	17879.8	20710.3	24100.7	17908.8	18095.2	23761.8	12922.4	24222.2	28001.2	21440.7	24245.5	21542.7	21354.8	30052	24710.8	20865.5	26584.9	20897.8	28316.5	23256.2	22448	25123.4
YAP1-pS109-pT119	Transcriptional coactivator YAP1	80865.5	100673	88438.9	73810	80908.2	84088.2	104889	69317.9	83536.1	72329.4	77229.3	88668.2	100070	90101	98253.9	92844.9	79285.6	89124.7	81093.2	80345.2	86349.3	57239.5	60433.4	69653.1	57707.6	83589.6	76477.3	84649.9	99973	80903.5	73001.7	105258	78492.7	101066	109400	95936.8	109981	104875	93243.1	115693	92780.4	104629	101389	82648.3	95257	93333.7	83145.5	86912.1
YBX1-pS165	Y-box-binding protein 1	92057.4	189118	147581	116818	148720	140462	180324	140768	183925	124551	124398	151319	133876	130228	172160	135666	124720	110548	91119.6	83506.3	76605.6	42675.6	36361.2	80534.7	65396.9	88180.4	65272.5	64268.4	77731.1	81584	65228.1	78595.8	72831.1	137263	103479	91488.6	153731	107750	129720	132803	126953	121947	97980.1	95842	57547.7	106175	83581.7	56408.1
YBX1-pS174	Y-box-binding protein 1	112125	240932	175000	121184	138850	158515	168011	158807	176270	157449	138980	180400	149291	148300	215831	168535	178677	154935	141639	141158	128435	72126.8	58020.8	79127.1	81817.3	125335	76850.1	113020	102924	101772	112860	113785	113333	160467	120348	111455	199770	131820	158131	153573	126424	145406	126334	119130	99475.4	120188	114901	83455.6
YES1-pY537	Tyrosine-protein kinase Yes	92132.5	51209.2	71308.2	69777.3	54485.5	53440.9	96919	43864.3	51293.8	68361.2	44939	42797.4	86481.4	57863.1	62101.3	97224	54662.9	45976.2	89684.8	57090.8	69644.1	125963	73724.5	65655.8	107507	69234.9	60588.5	114682	64716.8	81357.1	5064.21	70221.8	54547.8	4147.82	53754.2	80139	513.697	64577.3	45917.8	975.727	65222.7	60212.5	1076.78	74412.8	47307.7	1045.93	61576	69267.7
YWHAQ-pS230	14-3-3 protein theta	43334.6	43592.4	40235.3	43417.3	45586.2	43180.6	53122.7	36107.9	38738.7	41604.1	34082.1	46558.8	52684.1	44862.2	43299.3	40483.1	39138	51259.5	46515.2	38574.9	43586.9	29259.2	34787.9	39826.3	32140.8	47894.1	48090.1	39325.2	48139.3	48337.7	36908.8	49079.5	50148.2	41286.4	54625.1	43208.1	55114.4	49888.7	47607.3	58085.7	42774.5	43554.8	51281.4	54842	47455	56567.1	57155.3	46043.6
YWHAQ-pS232	14-3-3 protein theta	44849.2	56628	38033.5	42159.1	38812.2	47160.7	50481.9	32713.8	39870.8	40782.4	45724.5	43632.1	46139.1	41741.1	45111.9	47429.3	43834.8	43949.4	42506.4	42789.7	45986	36373.1	36078.5	39522.3	36604.6	38064.7	45239	42180	47177.9	48015	38892.5	40605.1	47464.9	48630.1	46753.3	37837.7	41950.7	51776.7	42929.2	49825	41653.9	44107.7	43173.4	50180.1	41163.6	47180.6	44622.9	49133.5
YWHAZ-pS230	14-3-3 protein zeta/delta	155194	151701	154026	136275	123399	139757	147209	110988	135764	115907	105805	157270	177197	135591	183425	170861	130779	138155	128741	115034	132322	134772	122126	119754	120640	128258	116695	136069	156473	140823	114173	191629	130275	137606	169186	134470	159256	143268	164085	153041	141484	171313	144620	174394	132000	150435	181886	131866
YWHAZ-pT232	14-3-3 protein zeta/delta	729342	708459	725757	583901	577576	647767	647658	505981	614084	558491	510100	704600	819386	678409	809929	780763	642510	688996	571573	582203	600039	702294	533080	612994	563358	529114	567817	656313	665482	629770	598462	833978	615607	762261	806117	651986	762261	784665	804219	664204	671549	797142	632888	820302	635090	656103	839736	583465
YWHAZ-pY128	14-3-3 protein zeta/delta	8759.82	13262.4	12285.5	10461.1	8550.49	11749.2	12824.2	11545.4	9363.43	10039.7	9919.28	11009.1	11478.8	10703.7	9343.91	11807.8	12293.3	10763.7	14575.1	10134.4	11807.3	15444.6	14104.8	23879	21967.1	22091.9	21420.2	24515.4	20195.2	20855.9	18807.4	21134.9	21703	13438.6	13179	12224	11425.6	10956.3	13845.2	13021.4	9061.3	8435.15	10587.5	14792.7	11205.9	8924.86	16153.6	8188.43
ZC3H13-pS198	Zinc finger CCCH domain-containing protein 13	91086.5	147487	115245	92498.9	94199.8	106873	130562	96330.6	117954	87462.2	91464.5	98425.9	96335	83603.2	114860	94221.8	92787.3	80666.2	77246.4	60315.2	60698	37627	39610.5	46656.5	27318.6	52381.4	31275.4	45483.2	53396.4	44424.8	46711	54320.9	49645.9	82480.7	75491.9	69992.1	107432	107868	109346	106165	94245.6	103278	103129	92594.2	86085.7	91216.1	80879.9	81547.9
ZC3H13-pS242	Zinc finger CCCH domain-containing protein 13	51759.1	62350.1	58962.5	49425.1	64288	64989	65527.9	58823.6	73601.8	65247.6	64824	62701.3	60009	61090.5	73628	67203.2	60990.8	55932.1	57603.4	55975.5	51313.8	64890.6	52954.9	40802.7	40544.8	46983.1	37624.8	56978.7	47572.1	52146.3	43411	51154.5	51916.2	51354.4	57604.1	57491.1	74908.9	68494.1	68671.4	73411.4	62467.4	71687	67984.5	87530.9	67853.2	69361.9	56518	70300
ZC3H13-pS877	Zinc finger CCCH domain-containing protein 13	105347	134128	102985	105791	118378	112055	125045	109711	120842	95470.2	122655	121859	103516	96958.1	100794	103283	97416.8	89396.5	83140.3	84293.7	77594.2	67271	57083.8	53895.9	43836.8	73380.1	56941.8	72765.3	75210.2	67831.2	66808.3	80491.5	69383.2	101647	109912	108855	140766	119844	133109	134905	111496	135930	138704	115494	136043	132664	114507	133444
ZC3H13-pS993	Zinc finger CCCH domain-containing protein 13	21895.4	38267	29556.7	26795.7	27451.4	28036.3	30377.6	26370.1	28930.7	22726.8	22843.8	28803.6	26940.7	20086.4	24672.2	22244.5	17009.3	18783.9	17945.7	9849.44	10434.9	11069.3	9351.26	8542.02	7875.52	15718.4	12418.2	17203.8	18499.4	19440.3	11955.3	14497.9	14453	27098	20276.5	23112.2	24820.1	31774.3	23830.9	24408.3	30694.7	25540.8	20225.1	21243.1	21014.8	27036.5	16685.5	23047.7
ZC3H13-pT364	Zinc finger CCCH domain-containing protein 13	104556	145235	122193	117495	122385	128175	135639	115288	127205	106585	110785	122282	121712	98740.3	117072	94407.1	90718.8	85073	100128	84304.7	85275.7	45837	47371.3	54567.9	35583.6	64127.2	56483.4	63738.7	75661.2	67656.4	60528.7	78192.4	67341.9	110940	121600	107063	138724	135769	138324	142401	116575	133705	160506	156314	137345	165740	141453	154755
ZC3H14-pS515	Zinc finger CCCH domain-containing protein 14	3.0543e+06	4.57057e+06	3.86938e+06	3.15387e+06	3.75357e+06	3.36656e+06	4.24715e+06	3.37147e+06	3.77058e+06	3.22471e+06	2.92623e+06	3.60749e+06	3.7501e+06	4.08503e+06	4.76468e+06	3.71626e+06	3.90841e+06	4.24861e+06	4.46511e+06	4.15538e+06	4.25531e+06	3.59967e+06	2.46405e+06	3.87488e+06	3.2309e+06	3.57861e+06	2.78046e+06	3.7298e+06	3.70406e+06	3.5911e+06	3.59861e+06	3.78435e+06	4.23912e+06	3.99012e+06	4.29988e+06	3.5163e+06	3.96223e+06	3.8227e+06	3.81309e+06	4.73887e+06	3.86434e+06	3.99809e+06	4.24283e+06	4.35884e+06	3.54122e+06	3.98524e+06	4.04228e+06	3.45289e+06
ZC3H14-pS620	Zinc finger CCCH domain-containing protein 14	833378	1.55555e+06	1.15164e+06	744791	853219	1.04647e+06	1.29721e+06	868090	1.11953e+06	926204	807243	1.12734e+06	1.09146e+06	1.01691e+06	1.39105e+06	1.10597e+06	1.13196e+06	1.11071e+06	780560	776546	742948	157275	149861	173932	150840	222421	138959	368123	552377	255202	497792	586799	539404	1.08976e+06	986617	813614	1.14016e+06	1.2163e+06	1.09274e+06	1.25576e+06	1.01304e+06	1.0171e+06	898595	885440	768539	939701	655199	788411
ZC3H18-pS534	Zinc finger CCCH domain-containing protein 18	388564	629009	501512	440205	470288	470420	633682	430304	517388	423486	431431	494647	514691	431648	578785	499090	486337	459423	459052	408645	456035	368091	349666	437291	371969	454266	401784	429512	474360	433502	414122	463541	483873	492933	505869	474345	544301	482580	454960	592823	487305	537702	437933	530774	412623	471419	445850	367584
ZC3H4-pS1114	Zinc finger CCCH domain-containing protein 4	16462.5	17895.9	15284.3	13011.5	18476.5	16951.3	16921	14764.5	19172.6	14853.9	12499.4	18645.1	20587.4	17573.8	18005.5	19115.8	21840.2	13500.8	17586.4	18654.8	17618.8	15168.1	14695.6	13232.7	14381.1	19200.5	17151.7	16716.2	17210.5	18395.1	17150.3	20381.2	17801.3	16253.2	20459.9	20762.5	18776.4	17760.4	18853.4	18269.8	12697.3	18613.7	21067.5	15575.6	16045.7	22256.7	18891.7	18543.3
ZC3H7A-pT210	Zinc finger CCCH domain-containing protein 7A	519801	576502	509693	506921	449323	557271	570253	438537	517149	506559	449700	582415	421504	432184	469440	392239	341011	332511	261083	211560	229549	182651	117697	114598	262343	206187	184329	247571	205288	169422	203730	216360	150001	407160	541331	438782	458156	588156	505536	491142	483890	439938	459365	509059	588143	466043	589738	567745
ZC3HAV1-pS257	Zinc finger CCCH-type antiviral protein 1	267764	232005	271630	225859	220518	232574	232593	196272	214887	231188	170598	235646	211129	201122	240463	234367	190026	220567	191292	196759	227967	229566	198339	208621	234583	237962	209498	289952	262914	259802	290126	383275	240076	317119	321801	248350	223112	251609	276649	250850	236915	260925	218378	283873	263252	226181	290068	263150
ZC3HAV1-pS335	Zinc finger CCCH-type antiviral protein 1	348438	414508	383183	133125	166080	139666	153505	152367	180156	138953	204924	240601	189280	170212	264070	243006	258960	264116	406993	359763	391158	311780	287589	259364	176344	269515	242076	357888	400169	351305	366430	451515	387611	517730	665258	645637	570120	495994	472058	703897	496854	525958	893590	757872	730374	709695	669195	743443
ZC3HC1-pS321	Zinc finger C3HC-type protein 1	854645	1.48364e+06	1.09951e+06	856271	918792	1.16987e+06	1.39542e+06	928149	1.15383e+06	806234	872385	1.24005e+06	1.03741e+06	951834	994403	664600	705268	611266	342179	222241	297263	177782	174371	302504	395543	552884	429737	705976	965266	697996	292530	495032	428400	964149	890910	734174	1.10951e+06	1.15166e+06	1.02198e+06	1.18815e+06	959897	974194	944688	841658	801899	914100	535193	692105
ZC3HC1-pS329-pS344	Zinc finger C3HC-type protein 1	41869.7	61250.9	70914.6	58644.5	59487.8	81348	60766.7	48565.3	63342	45066.1	38332.3	49589	49001.1	37215.9	43022.4	36922.3	38411.8	36256	26691.6	29971.2	31482.2	48028.2	33242.5	38242.9	26610.2	29621.5	26192.6	40408.2	38875.3	32370.8	34849	36335.2	30174.6	62760.2	67549.8	48024.7	57024.2	60913.6	59293.4	64481.3	55878.6	58236	56306.2	57480.6	60274	62068.6	78365.7	42734.8
ZC3HC1-pS62	Zinc finger C3HC-type protein 1	19151.6	30031.2	29616.2	16664.8	19371.5	24997.1	27588.8	20766.2	22593	14142.9	20183.8	22002.8	22845.1	23413.8	21125.6	22644.1	28658.5	20368.1	28682.1	25550.1	22061.9	18171.9	18969.7	31302	27279.3	21742.1	25202.7	22650.9	19164.3	18391.8	21411.9	26331.8	23187.9	27686.6	26611.6	21291.7	27817	25465.8	25119.3	28638.7	21139.4	24356.7	22223.2	21095.8	15566	24544	23647.3	24960.2
ZCRB1-pS210-pS216	Zinc finger CCHC-type and RNA-binding motif-containing protein 1	48880.3	54436.4	54699.2	54344.8	47473.3	43636.7	60596.4	56331.5	51431.6	45139.8	61415.4	32842.3	61345	51375.7	58531.2	59518.4	53108.9	53819	65451.8	67800.6	47256.2	47855.8	75580.8	68739	50948.3	50644.2	49665.5	51689.3	54507	53435.6	43405.9	52120.6	50734	50611.6	48188.2	48251.9	50158.3	51088.8	58948	58415.5	41332.9	62445.7	52347.2	44420.9	55622	54463.1	45346.4	65113.6
ZEB2-pT188-pT203	Zinc finger E-box-binding homeobox 2	403148	399967	364141	361975	345003	336505	448636	290092	361539	301665	240558	306394	559165	420220	437315	529096	461035	406433	481449	494205	518956	568035	428951	539487	523852	429098	396861	697966	524062	494374	434151	558346	604529	267613	445266	370264	243649	429446	383642	270580	322276	377717	249289	373434	390256	289095	467406	340953
ZEB2-pT203	Zinc finger E-box-binding homeobox 2	453775	467415	532085	356861	386689	408038	412497	313687	352374	291380	258025	361911	537771	422604	449974	538790	433319	396405	455227	500938	506566	568905	479183	474396	665420	604597	588557	718427	593166	585583	505434	578105	643781	420118	520077	451694	371108	496781	509963	417438	404176	414485	388845	503175	437317	417363	557423	406229
ZFYVE19-pS354	Abscission/NoCut checkpoint regulator	252107	391823	319726	252170	242750	314248	317305	324203	289615	238752	313649	284304	308505	280873	365014	317684	313787	293724	325740	363326	311322	275036	441942	199437	280152	371139	256377	327659	365982	273928	295951	340200	287841	323160	219386	344779	319709	265743	333418	363363	270041	346047	366485	248294	363610	376461	187102	356850
ZMYM3-pT826	Zinc finger MYM-type protein 3	309060	371623	328234	261278	306784	298760	351079	291099	290900	264100	322488	334857	363918	339910	345801	319339	315656	268379	185287	183353	280010	141927	116941	209583	152930	172641	260460	261209	337159	298194	169266	209921	244892	333154	375073	297448	385195	397230	318302	422744	330147	314908	345217	371284	298842	395054	219451	271187
ZNF609-pT746	Zinc finger protein 609	582098	1.14639e+06	899893	637388	744466	873794	1.19351e+06	708312	933967	680162	640967	953015	834471	757494	761453	739524	708743	630514	624421	585607	546095	480896	494834	653731	523025	672900	589228	721332	838908	728286	532763	675393	600571	885030	847780	681557	801462	878209	774500	995036	815008	814023	824234	848959	731364	840012	531391	723371
ZNF687-pT377	Zinc finger protein 687	144552	202696	178302	141873	134512	171525	172617	132133	167817	130158	128905	178924	182430	144496	212719	155915	165631	152952	138386	144675	133472	116139	155473	161845	141816	142549	108102	145920	171839	128794	142016	181987	149946	192757	184760	153792	188126	182408	176435	210881	148672	191318	200526	177756	175485	208066	213685	170750
ZNF740-pS44	Zinc finger protein 740	31002.7	55590.2	43810.8	42501	47803.9	40368.1	59405	45030.4	47230.1	40650.9	38734.4	39022.9	41967.7	37163.1	50944.3	48374.9	51155.8	48494.2	56519.8	56450.5	65620.2	66885.4	68463.6	86208.8	52892.6	59461.5	63362.1	50740.2	51453.3	55003.9	54317.9	61263	69525.1	55591.4	48082.1	40499.8	49978.6	46595.7	44315.5	48583.9	41350.7	40708.4	52739.4	49716.8	41026.8	61193	55029.4	37203.3
ZNRF2-pS19	E3 ubiquitin-protein ligase ZNRF2	2860.87	3734.62	4228.21	1649.44	2226.76	2223.37	2496.23	2461.47	2812.03	2505.99	2008.58	2836.19	3218.66	3126.41	3924.78	2647.46	3541.95	4506.09	2874.4	3425	4057.34	3003.56	2323.69	3034.06	2096.58	1868.98	3077.53	2401.49	2966.78	666.671	3371.85	1097.99	2643.71	3250.34	2237.83	629.084	3141.7	3411.63	2411.93	3705.91	4672.09	2035.6	2049.77	3152.9	2985.37	2949.98	1967.55	2152.29
ZRANB2-pS120	Zinc finger Ran-binding domain-containing protein 2	277956	363572	438519	246043	262515	168872	303647	328288	349916	767243	411700	937539	215525	291286	664965	205602	310196	177806	234736	296431	208301	349866	353271	926018	472075	227011	75572.4	196798	231468	37986.3	201930	244470	58172.9	197435	205746	64024.7	188360	267494	114221	229107	253240	117794	154651	188090	40757.9	164064	170261	24574.2
