## Supplementary Table S2 for "Signaling and transcriptional dynamics underlying early adaptation to oncogenic BRAF inhibition" (part 1 of 3)

### Sheet: Time-series RNA-seq - FPKM
Ensembl ID	Gene ID	0m (FPKM)	12h+ (FPKM)	24h+ (FPKM)	36h+ (FPKM)	48h+ (FPKM)	72h+ (FPKM)	72h+/12h- (FPKM)	72h+/24h- (FPKM)	72h+/48h- (FPKM)	72h+/72h- (FPKM)	72h+/6d- (FPKM)
ENSG00000121410	A1BG	0.054101	0.050837	0.0695574	0.0151195	0.111493	0.157548	0.0167044	0.0356357	0.0905396	0.0653133	0
ENSG00000268895	A1BG-AS1	0.494682	0.510408	0.598597	0.498775	0.699627	0.572459	0.311469	0.545198	0.398859	0.515234	0.654701
ENSG00000148584	A1CF	0.00846332	0	0	0	0	0	0	0	0	0	0
ENSG00000175899	A2M	27.1929	86.5621	128.97	154.609	160.687	49.1476	81.7605	62.5753	32.0269	19.0322	18.7408
ENSG00000245105	A2M-AS1	0.0990987	0.18624	0.280303	0.221559	0.204226	0.019239	0.122392	0.0652751	0.0710761	0.0747729	0.0298612
ENSG00000166535	A2ML1	0	0.0139431	0	0.0165873	0.00764484	0	0.00916306	0	0	0	0.0178848
ENSG00000256904	A2ML1-AS2	0	0.1319	0	0	0	0	0	0	0	0	0
ENSG00000256069	A2MP1	0.0116346	0	0.0239336	0.169077	0.0839192	0.289118	0.0574772	0.0204361	0.0611939	0.0421374	0
ENSG00000184389	A3GALT2	0.0513575	0	0	0	0	0	0	0	0.0245566	0.0310006	0
ENSG00000128274	A4GALT	0.460263	0.0691991	0.0378725	0	0	0	0	0.0161691	0	0.0777912	0.443808
ENSG00000118017	A4GNT	0	0.0862449	0.0629355	0	0.0315247	0.0712745	0	0	0.0292572	0	0
ENSG00000094914	AAAS	14.58	18.5419	13.1041	12.5001	12.9389	11.5713	13.6649	16.4215	12.8096	14.9934	15.3876
ENSG00000081760	AACS	3.44174	3.36384	3.65433	4.3067	3.73381	3.50696	3.98454	3.71185	4.12223	3.93346	4.05501
ENSG00000250420	AACSP1	1.60961	1.02338	0.807195	0.555019	0.841662	0.90793	0.929689	0.618908	1.28656	1.23746	1.11965
ENSG00000109576	AADAT	6.40699	3.22798	3.12204	1.90991	2.07889	2.66766	6.5773	7.91762	4.31063	4.09232	5.12637
ENSG00000158122	AAED1	7.7742	8.40299	7.39083	7.83621	7.07835	7.0399	8.87464	8.27038	7.8125	7.45528	6.88216
ENSG00000103591	AAGAB	19.479	18.875	20.7186	18.8358	19.0665	16.0707	17.9297	18.2372	16.9854	16.7667	18.844
ENSG00000115977	AAK1	1.78054	1.12223	1.16865	1.01854	0.95756	1.64345	0.780095	1.26249	1.22715	0.955357	1.71513
ENSG00000087884	AAMDC	0.195201	0.707492	1.00387	0.997528	0.689617	1.10441	0.654369	0.881668	0.680015	0.673302	0.705833
ENSG00000127837	AAMP	44.1613	51.7574	51.0734	44.2097	42.389	40.1437	46.8169	47.6463	42.058	45.815	46.6474
ENSG00000129673	AANAT	0.457703	0.162736	0.0763416	0.0553138	0	0.0192127	0.0916682	0.0869143	0.0709788	0.0746704	0.328023
ENSG00000131043	AAR2	21.1592	20.1617	21.7993	22.0907	23.2791	25.7936	20.5436	23.7237	24.9883	26.0401	23.1236
ENSG00000205002	AARD	0.157245	0.105542	0.207945	0.150668	0.254616	0.470997	0.138719	0.157829	0.311489	0.257632	0.514437
ENSG00000090861	AARS	72.9737	97.0951	63.3491	53.2837	50.0958	35.7148	75.9185	61.4232	59.7111	51.5816	64.7401
ENSG00000124608	AARS2	20.3467	15.0679	11.7864	11.908	10.9114	9.32949	13.4521	13.8394	11.6757	9.9304	17.6865
ENSG00000266967	AARSD1	0.387643	0.0549819	0.240732	0.212579	0.241167	0.329426	0.19873	0.205553	0.342726	0.317873	0.26447
ENSG00000157426	AASDH	1.89048	2.60981	3.20477	2.67426	3.48714	3.8333	2.17631	1.97803	2.51093	2.24706	1.40656
ENSG00000149313	AASDHPPT	4.39469	3.49138	3.05552	3.13472	3.11522	3.37531	3.39838	2.53205	3.08809	3.45411	3.73904
ENSG00000008311	AASS	6.06024	7.90702	8.63071	8.87883	9.4611	10.842	9.06619	8.91387	10.6654	9.02593	7.79523
ENSG00000108270	AATF	26.6773	20.0348	18.3124	16.4977	15.0768	10.9607	19.2492	20.29	16.0917	16.3389	23.4543
ENSG00000181409	AATK	0.691965	1.86477	4.55683	6.94715	6.34985	12.2611	0.763239	0.879091	3.42933	3.05778	1.72052
ENSG00000183044	ABAT	0.141795	0.956191	2.6595	2.89044	2.52107	1.79634	1.07134	1.07927	1.18316	1.0103	0.268089
ENSG00000165029	ABCA1	0.773349	0.403717	0.495918	0.544317	0.511572	0.889707	0.400917	0.37733	0.764663	0.691573	2.76761
ENSG00000154263	ABCA10	0.0419018	0.02423	0.0861966	0.0576501	0.152778	0.270326	0.023885	0.0339695	0.0832238	0.101172	0
ENSG00000251595	ABCA11P	0.116521	0.0364969	0.0798988	0.151964	0.0800434	0.256375	0.167894	0.102335	0.120715	0.164114	0.163851
ENSG00000144452	ABCA12	0.0115085	0.0378497	0.0651044	0.0257301	0.0296465	0.00446853	0.0213205	0.065698	0.0302655	0.00694683	0.00693568
ENSG00000179869	ABCA13	0.0568651	0.0876869	0.0779852	0.0228192	0.0150243	0.015852	0	0.0563446	0.0195211	0.040486	0.0632678
ENSG00000238098	ABCA17P	0.00412095	0.10068	0.0254317	0.0829202	0.0339703	0.0832042	0.0916125	0.00723845	0.0118226	0.06965	0.0198681
ENSG00000107331	ABCA2	4.50341	5.10548	8.00493	10.6106	10.8623	14.9868	6.37894	4.94546	7.80054	7.40055	6.74174
ENSG00000167972	ABCA3	0.0138857	0.0587159	0.0357057	0.0853735	0.100157	0.0323493	0.0257244	0.0487807	0.0464764	0.0335271	0.0585783
ENSG00000198691	ABCA4	0	0.011746	0	0	0	0	0	0	0	0	0
ENSG00000154265	ABCA5	1.42444	1.66345	1.82928	2.19061	2.45617	2.80377	1.72875	1.18955	2.10628	2.10235	1.51344
ENSG00000154262	ABCA6	0.0191443	0.00719571	0	0.00856033	0.0197266	0.0535201	0.0141865	0.0067254	0.00549232	0.0323567	0
ENSG00000064687	ABCA7	1.35051	3.09801	5.88939	7.13211	7.54192	6.5792	2.63191	2.8045	3.50902	2.7486	1.99081
ENSG00000141338	ABCA8	0.0287999	0.0135312	0.0246852	0.0912178	0.0544058	0.164009	0.0652105	0.0800962	0.0826241	0.107203	0.0404983
ENSG00000154258	ABCA9	0.0266791	0.0278549	0.00609797	0.0198825	0.0488721	0.0782675	0.0219667	0.00520687	0.0311828	0.0143148	0.0071459
ENSG00000085563	ABCB1	0.570904	0.284278	0.210792	0.174549	0.17095	0.174305	0.156688	0.19713	0.317308	0.141379	0.458744
ENSG00000135776	ABCB10	11.5341	10.2879	8.14466	8.08341	7.84457	6.03059	7.67291	8.98938	8.35777	8.03809	12.6746
ENSG00000259689	ABCB10P1	0	0.0233012	0.153033	0.0277202	0.0511032	0.154053	0.122504	0.0435566	0	0	0.119554
ENSG00000261524	ABCB10P3	0	0.0470113	0.0771875	0.0279634	0	0	0	0.197724	0	0	0
ENSG00000260053	ABCB10P4	0	0.163183	0.153103	0.0831987	0.178943	0	0.03064	0.108941	0	0	0.0897066
ENSG00000005471	ABCB4	0.93268	0.428014	0.639542	0.678912	0.685399	0.797271	2.00021	1.53666	1.13046	0.973227	0.636158
ENSG00000004846	ABCB5	1.26427	1.72149	2.10106	3.21916	3.05176	6.52248	2.02409	1.71693	5.26709	6.04155	3.89426
ENSG00000115657	ABCB6	0.260241	0.166287	0.203431	0.162913	0.117989	0.15359	0.205703	0.20113	0.248869	0.307892	0.100375
ENSG00000131269	ABCB7	6.67907	6.55605	8.52053	7.56302	7.70414	7.8211	5.43603	5.19913	6.57101	5.96336	6.30129
ENSG00000197150	ABCB8	9.41618	12.4462	13.1223	12.2512	11.7053	11.6599	10.225	11.1436	11.2184	10.9579	12.0977
ENSG00000150967	ABCB9	1.23642	1.28484	1.0644	0.924535	0.856489	0.910129	0.73914	1.00376	0.858475	0.820338	1.23229
ENSG00000103222	ABCC1	10.4573	8.45529	8.51207	7.81195	7.83466	7.81525	7.82696	5.7668	8.03381	7.07651	10.1818
ENSG00000124574	ABCC10	4.48446	5.69412	6.62575	6.78147	6.65156	6.43915	5.16599	4.96284	6.93916	6.25142	4.71033
ENSG00000121270	ABCC11	0.0336489	0.0983695	0.138439	0.317638	0.308199	0.307758	0.0923514	0.0919401	0.132289	0.126381	0.0991403
ENSG00000140798	ABCC12	0	0	0	0	0	0	0	0	0.00347468	0	0
ENSG00000023839	ABCC2	18.7838	30.8241	42.0295	44.3088	38.0384	32.5695	12.0907	13.79	25.0384	19.932	14.5242
ENSG00000108846	ABCC3	0.0563576	0.0847318	0.0231868	0.0630004	0.0871077	0.017506	0.180972	0.282128	0.121263	0.0680375	0
ENSG00000125257	ABCC4	14.6665	7.76439	7.94655	8.97424	8.90158	8.86134	8.27354	8.09992	11.0119	10.5021	11.7636
ENSG00000114770	ABCC5	8.09347	9.19829	9.85895	10.2545	11.3163	12.7025	7.07138	6.62147	9.21393	8.60163	7.07234
ENSG00000223882	ABCC5-AS1	0.173291	0	0	0	0.119041	0.269141	0	0	0.110479	0	0
ENSG00000091262	ABCC6	0.0465914	0.0471481	0.0368629	0.0801278	0	0.0834946	0.0177055	0.0377713	0.010282	0.0216336	0.0172791
ENSG00000256340	ABCC6P1	0	0	0	0	0	0	0.0195039	0	0	0	0
ENSG00000255277	ABCC6P2	0.0746997	0.0467952	0.153666	0.0556697	0.0513146	0.077345	0	0.0874735	0	0.0601207	0.240097
ENSG00000069431	ABCC9	0	0	0	0	0	0	0	0	0	0.00286364	0
ENSG00000101986	ABCD1	6.89277	10.6084	9.34748	8.98585	7.22773	7.83266	5.21684	4.39545	6.73846	6.3047	11.6635
ENSG00000214330	ABCD1P5	0	0	0.0739117	0	0.0740454	0	0	0	0	0	0.173226
ENSG00000173208	ABCD2	0.00434291	0.0244854	0.0357354	0.0194192	0.00895002	0.0539605	0	0.022885	0.0747564	0	0.0104691
ENSG00000117528	ABCD3	8.91615	12.5872	11.765	10.8043	11.3422	9.50256	10.0521	10.1823	9.57714	8.45681	8.05579
ENSG00000119688	ABCD4	2.89478	4.07584	4.82365	5.65003	5.57729	5.4172	3.81559	4.00481	5.48339	5.06865	3.00131
ENSG00000164163	ABCE1	21.2664	9.17495	8.05919	8.4013	9.259	9.05316	15.7014	11.5299	11.0742	10.7331	15.6777
ENSG00000204574	ABCF1	48.9113	45.7127	40.3893	36.7456	37.1914	30.7451	42.3137	50.9101	39.2418	38.852	38.407
ENSG00000033050	ABCF2	50.7044	39.1579	33.7158	30.652	31.9317	26.9689	40.4847	38.7489	34.7197	34.2351	48.2604
ENSG00000242159	ABCF2P1	0	0.0545401	0.149248	0.0973251	0.149519	0.180292	0.179212	0.0764631	0	0	0.104938
ENSG00000161204	ABCF3	11.0664	17.3948	16.8034	16.1803	16.5121	16.0562	12.2218	13.8178	13.792	14.5219	11.639
ENSG00000160179	ABCG1	0.00884752	0	0.00910016	0	0	0.00687062	0	0.00777034	0.0169218	0	0.021328
ENSG00000118777	ABCG2	0.732041	0.378069	0.218411	0.0999482	0.0690968	0.190938	0.538324	0.520222	0.400793	0.451996	0.471478
ENSG00000172350	ABCG4	0.0302549	0.162454	0.222277	0.309221	0.276123	0.161107	0.0640566	0.0683264	0.136397	0.0782681	0.0729331
ENSG00000138075	ABCG5	0.0582604	0	0.029962	0	0	0	0	0	0.00696431	0	0.0175555
ENSG00000143921	ABCG8	0	0	0	0	0	0.189459	0	0	0	0.0368169	0
ENSG00000143994	ABHD1	0.114171	0.214565	0.20131	0.0729303	0.235287	0.303979	0.0402877	0.114595	0.0779869	0.118142	0.15727
ENSG00000144827	ABHD10	13.6935	13.8195	18.1706	18.5455	18.1665	17.4515	13.3348	13.0423	15.2219	13.8682	14.5269
ENSG00000106077	ABHD11	11.6815	11.9665	15.874	18.1256	17.4393	18.6942	16.2544	12.0783	13.7289	14.031	11.0698
ENSG00000100997	ABHD12	37.8833	43.4151	39.9158	41.2799	41.3232	32.566	40.3185	43.686	37.8522	40.5363	45.5373
ENSG00000131969	ABHD12B	0.0792494	0.0458265	0.100323	0.0817758	0	0.0378719	0.0903481	0.128494	0.110765	0.103033	0.0881724
ENSG00000139826	ABHD13	4.59808	5.06462	5.1261	6.05913	4.94712	5.5649	4.513	3.753	5.47459	5.30594	5.90914
ENSG00000248487	ABHD14A	1.47834	2.18294	2.89629	2.83301	2.92571	2.98849	2.3185	2.65853	1.99718	2.77623	2.26267
ENSG00000114786	ABHD14A-ACY1	0	0	0.025753	0.0839676	0	0.116661	0	0	0.0478877	0.166249	0
ENSG00000114779	ABHD14B	10.2417	14.7054	22.3905	28.0712	25.1686	27.6999	19.2857	14.1206	20.1209	20.807	14.2348
ENSG00000168792	ABHD15	3.59756	5.66962	5.58535	5.5139	6.37261	5.30632	5.42124	4.35848	4.70254	5.16261	4.54527
ENSG00000204427	ABHD16A	0.0521861	0.0980751	0.0268381	0.0875059	0.188207	0.111445	0.112792	0.0916649	0.193384	0.102377	0.125801
ENSG00000183260	ABHD16B	0.671176	1.60537	1.09827	1.05722	1.28887	1.46886	1.84627	1.52724	1.29828	1.36274	0.441259
ENSG00000129968	ABHD17A	11.5575	13.6758	12.9088	12.8359	13.6688	12.1039	15.2933	13.8904	14.4286	15.8227	14.1059
ENSG00000250536	ABHD17AP3	0.0714805	0.31345	0.392115	0.479435	0.78565	0.81413	0.470838	0.627778	0.0683569	0.143824	0.287187
ENSG00000229107	ABHD17AP4	0	0	0	0	0	0.0462879	0	0.104699	0	0	0
ENSG00000182502	ABHD17AP5	0	0.0565703	0.185765	0.269194	0	0.140252	0.0743531	0.158619	0	0.145358	0
ENSG00000226981	ABHD17AP6	0.0259493	0.438907	0.106761	0.232064	0.748681	0.362722	0.192293	0.41022	0	0	0.250216
ENSG00000107362	ABHD17B	6.89408	11.8895	13.2779	12.9775	13.0377	10.6078	8.25448	8.20163	10.1475	9.17394	8.5854
ENSG00000136379	ABHD17C	9.01543	3.17243	3.07303	2.88899	2.95545	3.22499	5.12907	5.33976	2.98573	3.59789	7.85045
ENSG00000140526	ABHD2	17.7971	11.1325	9.33582	8.70619	8.98573	10.4203	10.2851	13.9284	11.2795	8.50126	12.5247
ENSG00000158201	ABHD3	5.51005	5.91228	3.52298	2.77456	2.62144	2.03343	8.23062	7.24791	3.50691	4.06012	5.38486
ENSG00000100439	ABHD4	4.64121	15.9094	15.1258	14.1851	14.7233	11.447	9.29593	8.96141	10.0653	9.75818	4.27414
ENSG00000011198	ABHD5	4.88528	5.47333	6.44788	7.00778	6.95238	6.79154	7.17278	5.53565	5.12101	5.52655	6.30005
ENSG00000163686	ABHD6	7.07282	12.1999	18.5558	20.4539	16.2093	14.9709	7.12249	6.66914	11.2176	10.8259	9.735
ENSG00000127220	ABHD8	1.45875	2.05035	2.44604	1.94587	1.8189	2.13234	1.12034	1.33498	1.57085	1.4503	1.53662
ENSG00000136754	ABI1	16.6857	31.7667	35.5742	34.674	31.2496	27.6333	23.9331	20.9394	27.7237	26.4672	18.855
ENSG00000138443	ABI2	3.18163	2.38341	2.52486	2.65542	2.77468	3.01887	3.4237	3.43469	2.72461	2.4001	2.97563
ENSG00000154175	ABI3BP	0.0468875	0.0973928	0.116759	0.209656	0.442451	0.114982	0.329164	0.407455	0.235992	0.18769	0.0594884
ENSG00000097007	ABL1	12.8894	24.6697	23.1673	22.4092	22.7822	26.2537	23.5535	22.0337	21.3169	17.3899	14.4223
ENSG00000143322	ABL2	21.5082	15.3043	13.1746	14.4511	13.9986	15.5677	29.3324	28.3532	20.9122	16.2208	20.3944
ENSG00000099204	ABLIM1	3.88623	3.70334	4.22304	3.35027	2.61307	2.208	5.70811	5.77525	6.07328	5.24828	4.19453
ENSG00000163995	ABLIM2	0.0268761	0.0168364	0.0368581	0.0400586	0.0184624	0.00695696	0	0.00786798	0.00428361	0.00540768	0.010798
ENSG00000173210	ABLIM3	13.1589	17.9847	17.2146	15.4779	16.2013	8.33817	20.7542	20.3571	17.1004	13.8917	8.84206
ENSG00000175164	ABO	0.00427237	0	0	0	0	0	0	0	0	0	0
ENSG00000159842	ABR	22.4637	29.1678	28.8713	25.8228	24.7085	23.2424	22.9746	24.1768	24.6903	19.8429	21.5847
ENSG00000174429	ABRA	0	0	0	0	0	0	0	0	0	0.0118714	0
ENSG00000146386	ABRACL	34.5863	37.4212	37.3387	34.1203	31.6837	35.6592	32.6224	28.5117	35.2339	38.947	45.7689
ENSG00000146109	ABT1	17.5762	16.7528	16.0886	14.934	17.0833	12.9492	16.7962	18.57	16.1188	15.2578	16.0153
ENSG00000114626	ABTB1	1.6112	1.96902	4.37395	4.16323	4.45444	3.2408	3.05556	2.92287	3.17421	3.39599	1.96322
ENSG00000166016	ABTB2	5.1916	2.62091	2.96969	3.72693	3.72726	4.98343	3.26986	3.65528	4.28228	3.76842	5.59431
ENSG00000060971	ACAA1	7.84216	11.5927	15.3322	17.2006	17.4263	15.5608	10.7166	9.66979	11.8198	11.5432	10.7159
ENSG00000167315	ACAA2	15.7838	21.2365	23.9011	25.8793	25.3625	17.7303	20.0038	16.4259	18.2251	18.7227	11.0008
ENSG00000132142	ACACA	14.6693	9.63823	13.6429	11.6509	10.4352	10.7038	11.5062	11.4107	13.0157	11.2638	19.0663
ENSG00000076555	ACACB	1.54981	3.0133	3.85725	4.19647	3.86817	4.80517	1.68724	1.76442	3.49114	2.61941	1.73886
ENSG00000111271	ACAD10	2.64355	5.00234	8.20395	8.53634	8.13748	8.40477	5.27036	4.31821	5.17506	4.45553	3.05826
ENSG00000240303	ACAD11	0	0	0	0	0	0	0	0	0.00456516	0	0
ENSG00000151498	ACAD8	1.2424	1.73165	2.35378	2.60038	2.66933	3.26096	2.02414	1.53887	1.83814	2.10166	1.64768
ENSG00000177646	ACAD9	13.292	13.0372	13.2658	10.8903	13.0576	10.8325	14.197	15.3963	12.1364	10.597	14.0061
ENSG00000115361	ACADL	0.0309047	0	0.0635745	0	0.0254758	0	0	0.0108568	0.00591085	0.0298477	0.0148999
ENSG00000117054	ACADM	16.7909	20.6892	27.6723	29.8724	27.442	30.7006	16.943	15.2146	18.0738	15.8088	22.6297
ENSG00000122971	ACADS	3.99	7.78695	14.8163	16.2858	16.3822	18.2731	6.77265	6.34354	8.24766	9.60914	5.67238
ENSG00000196177	ACADSB	5.2961	9.25325	11.9815	12.896	10.4949	15.3614	4.21445	3.44569	7.14768	6.54008	6.40955
ENSG00000072778	ACADVL	33.9237	49.1865	66.6233	73.1306	80.8133	73.7298	57.812	70.3758	52.3151	54.5677	41.4927
ENSG00000157766	ACAN	29.7336	29.1533	39.7126	47.7419	50.3639	12.6019	35.8821	52.5195	48.4443	30.8437	25.5107
ENSG00000072818	ACAP1	0.0109518	0.157796	0.0450581	0.13875	0.112849	0.209783	0.0991909	0.0577106	0.101241	0.0617005	0.0440011
ENSG00000114331	ACAP2	11.8743	10.8641	12.907	13.6618	14.7179	13.2246	10.0968	9.55745	11.4022	10.1084	11.6972
ENSG00000229325	ACAP2-IT1	0.628199	0.81166	0.646138	0.263342	1.05187	0.975668	0.678876	0.206894	0.638295	0.616193	0.567882
ENSG00000131584	ACAP3	8.0975	10.6924	7.64231	7.78337	9.40539	8.45908	10.582	13.4454	9.87881	10.2361	8.89632
ENSG00000075239	ACAT1	6.94743	9.52799	12.9044	13.5585	13.9876	13.8946	8.73623	6.91115	9.90544	8.97297	8.84162
ENSG00000120437	ACAT2	10.1019	6.27394	6.72728	6.14826	4.90142	3.83818	10.8929	8.7795	7.10169	7.02117	13.766
ENSG00000182827	ACBD3	25.0316	33.9516	29.9985	28.9301	27.0101	24.4834	24.1263	23.5401	27.6161	24.6161	27.7434
ENSG00000181513	ACBD4	0.588313	1.56407	2.37617	2.45418	2.4544	2.55173	1.31142	1.1846	1.98284	1.69764	1.93705
ENSG00000107897	ACBD5	16.5019	22.1418	23.8382	22.6557	22.9806	20.9166	15.0831	16.1762	17.8109	15.0451	14.7651
ENSG00000135847	ACBD6	17.6276	16.2075	15.5408	16.7361	16.659	18.1268	16.9567	19.5513	17.5171	18.3102	20.8171
ENSG00000176244	ACBD7	0.307442	0.475825	0.29762	0.202165	0.0745397	0.14044	0.134014	0.635321	0.501542	0.414825	0.566744
ENSG00000110455	ACCS	0.334802	1.01372	1.8653	1.53865	1.77285	1.9644	1.05672	0.873954	1.41854	1.36414	0.549264
ENSG00000205126	ACCSL	0.0435315	0.463591	0.686543	0.843484	0.956919	0.51834	0.179212	0.229389	0.721573	0.788299	0.0699586
ENSG00000102977	ACD	6.34763	5.20524	4.901	5.15718	5.5518	4.36709	7.71489	5.64875	4.74993	5.20363	6.96087
ENSG00000159640	ACE	0	0.0194529	0.0106466	0.0462842	0.0799937	0	0	0.00909076	0.00742399	0.0187443	0.0499046
ENSG00000130234	ACE2	0	0.0129682	0.014195	0.0154276	0.0568826	0	0	0.0121206	0	0.0249916	0
ENSG00000167769	ACER1	0	0	0.038567	0	0	0	0	0	0	0	0
ENSG00000177076	ACER2	0.566945	0.584969	0.708909	0.646198	0.412369	0.4489	0.384427	0.624841	0.382709	0.362352	0.455564
ENSG00000078124	ACER3	6.70057	7.27332	8.6875	10.7548	10.3169	10.0728	6.76946	5.77205	7.1627	7.46163	7.11702
ENSG00000087085	ACHE	0.283258	0.109197	0.119527	0.341003	0.209551	0.451214	0.161464	0.318938	0.312554	0.578706	0.507744
ENSG00000100813	ACIN1	24.7061	28.7484	28.8068	30.0782	32.7382	27.1991	21.1919	26.3209	26.1149	23.5617	23.5562
ENSG00000144648	ACKR2	0.034675	0.0558565	0.193611	0.132899	0.0816679	0.123096	0.073415	0.0261029	0.0189484	0.0478415	0.0477648
ENSG00000144476	ACKR3	0	0	0	0	0	0	0	0	0.0229471	0	0
ENSG00000129048	ACKR4	0.0715119	0.0447983	0.049036	0	0.0245624	0.0555333	0.0588806	0.188416	0.0113978	0.0143888	0
ENSG00000131473	ACLY	118.194	89.7154	88.759	88.2349	86.5545	80.1995	126.935	110.367	100.903	93.1205	122.589
ENSG00000153086	ACMSD	0.03891	0	0.0400211	0.0217482	0.0400935	0.0755399	0.0240279	0.119605	0.0186048	0.0352305	0
ENSG00000122729	ACO1	7.71668	11.8667	13.8103	13.5544	11.5825	9.98558	7.26557	6.73297	10.2989	8.71254	8.42551
ENSG00000100412	ACO2	58.9622	87.7028	122.505	131.015	131.321	148.374	67.0669	55.122	83.6777	68.9805	71.3344
ENSG00000184227	ACOT1	2.13503	3.89354	4.09918	5.40981	5.3451	4.66689	4.21899	3.19459	2.97941	3.37939	2.63055
ENSG00000162390	ACOT11	0.0970709	0.198065	0.222507	0.186022	0.102881	0.01723	0.0342536	0.0828168	0.0556974	0.0502237	0.080229
ENSG00000172497	ACOT12	0.0443389	0.0624958	0.0456051	0.198261	0.0685314	0.0516478	0.328565	0.0973518	0.190806	0.0669101	0.0534422
ENSG00000112304	ACOT13	4.04455	5.75873	6.37958	6.13406	5.61606	5.68798	3.71596	3.21641	4.78759	4.62226	3.80483
ENSG00000119673	ACOT2	10.8001	20.5103	27.818	33.3026	32.0065	24.2622	24.4637	19.09	18.9856	19.7494	18.0769
ENSG00000177465	ACOT4	0.562008	1.93996	1.88753	1.51293	1.3473	0.659103	1.89818	0.503657	0.756816	0.872335	0.497678
ENSG00000205669	ACOT6	0.0229003	0	0	0	0	0	0	0	0	0	0
ENSG00000097021	ACOT7	29.2675	24.1973	12.7362	7.13155	6.52798	4.30906	21.6949	27.6739	13.7109	16.9278	30.7175
ENSG00000101473	ACOT8	5.17001	7.93971	10.0136	9.48856	9.59437	7.55026	5.79753	5.78301	7.84043	7.6854	5.84394
ENSG00000123130	ACOT9	8.01566	7.42611	6.58239	6.5418	6.73813	6.28717	9.85334	10.3168	8.90786	8.73706	8.45126
ENSG00000161533	ACOX1	5.82222	8.14683	10.7701	10.6773	10.2733	10.0227	5.76513	5.18021	8.01205	6.8451	6.80354
ENSG00000168306	ACOX2	0.0561619	0	0	0.0156954	0.0868053	0.0763229	0.0520221	0.0246621	0.0268538	0.101702	0.0169231
ENSG00000087008	ACOX3	6.00146	8.12811	8.20146	8.66166	8.49212	7.27518	5.48079	6.33484	7.17401	6.30132	5.60351
ENSG00000153093	ACOXL	0	0.0354364	0.00969713	0.0421567	0.0582881	0	0.0349319	0	0.00450796	0.00569091	0
ENSG00000143727	ACP1	16.8798	15.8125	13.3563	12.7835	12.5484	12.7643	16.8742	15.3509	15.2454	16.3528	17.8023
ENSG00000134575	ACP2	7.34041	11.3693	14.2043	13.282	12.948	11.159	9.12341	7.92182	9.19098	9.69717	6.41067
ENSG00000102575	ACP5	26.3402	31.5539	40.3018	42.5961	31.8435	20.2603	14.0779	13.2408	20.457	25.9065	27.1066
ENSG00000162836	ACP6	1.39505	1.13313	1.08832	1.12996	1.13293	0.858407	0.700863	1.02792	0.997737	1.13824	1.46059
ENSG00000014257	ACPP	0.00646103	0	0.0132911	0	0.0399453	0	0.0319188	0	0	0	0.0155751
ENSG00000100312	ACR	0.0526296	0.0989086	0.135331	0.0882496	0.0542304	0.04087	0	0.046222	0.0125824	0.174727	0.0317175
ENSG00000111644	ACRBP	0.0571743	0.0537248	0.196023	0.19174	0.117827	0.162797	0.0706132	0.0167378	0.0637885	0.0575196	0.0229709
ENSG00000134940	ACRV1	0.208205	0.184135	0	0.0547637	0.0252397	0.0190216	0.242017	0.0860498	0.0702728	0.192212	0
ENSG00000103740	ACSBG1	0.18763	0.136099	0.13543	0.0588759	0.0339187	0.0562373	0.211405	0.179241	0.421819	0.313942	0.761776
ENSG00000130377	ACSBG2	0.0078434	0	0.0161347	0	0	0	0.09687	0	0.022502	0.0189378	0
ENSG00000167107	ACSF2	0.887926	3.06516	6.67176	8.54669	9.88129	12.3099	4.70976	3.59539	5.86343	6.91123	2.45589
ENSG00000176715	ACSF3	1.48396	2.18468	2.4824	2.71358	2.77975	2.57976	2.24421	1.86594	2.23227	2.11213	2.08347
ENSG00000151726	ACSL1	13.89	11.089	9.53959	8.39311	7.16309	6.45472	9.41475	9.39454	7.52214	6.86744	9.53937
ENSG00000123983	ACSL3	56.0681	23.1149	26.5638	28.0423	27.8611	32.2832	39.2449	35.6037	42.1458	42.9239	84.9795
ENSG00000068366	ACSL4	15.8535	11.9922	12.6835	12.7746	13.1852	10.5599	13.4566	11.965	11.6875	9.6307	13.723
ENSG00000197142	ACSL5	0.0941099	0.0589546	0.167782	0.14027	0.155156	0.0779541	0.154974	0.110203	0.179995	0.166634	0.0453727
ENSG00000164398	ACSL6	0.123374	0.103446	0.171799	0.148525	0.17211	0.566001	0.103145	0.116688	0.259563	0.226852	0.128115
ENSG00000005187	ACSM3	0.0159516	0.0999278	0	0	0.0109578	0.00825823	0.013134	0	0.00508484	0.0256767	0.0256355
ENSG00000215009	ACSM4	0.0546853	0.0411088	0	0.0244524	0.0225395	0.0169866	0.108063	0.0384219	0.0104591	0.0132037	0
ENSG00000183549	ACSM5	0	0	0.0421873	0.0458506	0.0422636	0	0	0	0.0196118	0	0
ENSG00000154930	ACSS1	5.4472	6.33894	8.1088	8.40498	8.20643	7.50995	5.54776	4.73216	9.06087	8.21853	7.54232
ENSG00000131069	ACSS2	9.44091	6.55665	11.8201	12.4869	11.2924	9.65813	9.15169	5.64245	8.75914	8.63614	12.4941
ENSG00000111058	ACSS3	0	0	0	0	0	0.00687399	0	0	0	0	0
ENSG00000143632	ACTA1	0	0	0.298217	0.121542	0.410791	0	0	0.127319	0.103976	0.13126	0
ENSG00000075624	ACTB	1346.94	1321.76	790.498	620.363	585	581.526	1467.49	1359.02	1084.14	1066.33	1519.4
ENSG00000169067	ACTBL2	0.00970659	0.0364839	0.0399351	0.0434028	0.0400073	0	0	0.0511489	0.0185649	0	0
ENSG00000188460	ACTBP11	0	0.180864	0.296959	0	0	0	0	0.126782	0	0	0.0579986
ENSG00000233125	ACTBP12	0	0.0595476	0	0	0	0	0	0.0556556	0.0303009	0	0
ENSG00000213763	ACTBP2	0.0482477	0.453368	0.347378	0.593281	0.149146	0.599476	0.595884	0.423736	0.069209	0.174741	0.930456
ENSG00000185607	ACTBP7	0.409741	0.181186	0.0991626	0	0	0.0374339	0.178606	0.127008	0.184393	0.23278	0
ENSG00000220267	ACTBP8	0.440108	0.321654	0.452676	0.327989	0.705436	0.569617	1.38909	1.11663	0.654696	1.44637	0.471526
ENSG00000266920	ACTBP9	0.0246507	0	0	0	0	0	0	0.043299	0	0	0
ENSG00000159251	ACTC1	0	0	0	0.0391692	0	0	0	0	0	0.0141003	0
ENSG00000184009	ACTG1	1065.22	1173.66	807.065	722.407	658.801	589.343	1305.26	1000.94	949.637	943.079	1299.76
ENSG00000178631	ACTG1P1	0.0239957	0	0	0	0.346157	0.149072	0	0	0.0229471	0.0869061	0
ENSG00000231340	ACTG1P10	0.050076	0.0941095	0	0.0559784	0.154797	0.233322	0.0618464	0.175917	0.454933	0.211589	0
ENSG00000229129	ACTG1P2	0	0.0452562	0.0990745	0	0	0	0	0	0	0	0
ENSG00000215388	ACTG1P3	0.145913	0.0457031	0	0.108741	0	0.339929	0.12014	0.128148	0.0232561	0.0587175	0
ENSG00000229349	ACTG1P9	0.0203846	0.0191547	0	0	0.0210046	0	0.025176	0	0	0.0123046	0.0245697
ENSG00000163017	ACTG2	0.170608	0.801573	0.570309	0.572152	0.263696	0.0772842	1.21158	0.936478	0.333103	0.36044	0.0514089
ENSG00000182584	ACTL10	0.507624	0.652734	0.549599	0.537591	0.440475	0.0622422	0.0989909	0.49275	0.332144	0.499938	0.772857
ENSG00000136518	ACTL6A	20.4787	19.0353	16.969	14.8496	13.2473	12.9376	20.394	21.5592	15.354	13.9989	21.5022
ENSG00000077080	ACTL6B	0.0453597	0	0	0	0.0233697	0	0	0	0	0	0
ENSG00000187003	ACTL7A	0	0	0	0	0	0.117448	0	0	0	0	0
ENSG00000148156	ACTL7B	0.0114357	0	0	0	0	0	0	0	0	0.041417	0
ENSG00000117148	ACTL8	0.0145573	0	0	0	0	0	0	0	0	0	0
ENSG00000072110	ACTN1	62.3049	22.438	14.9419	14.1418	14.5171	6.53745	59.7827	55.9419	23.0644	20.2464	46.9977
ENSG00000259062	ACTN1-AS1	0.0292245	0.0549226	0	0	0	0	0	0	0.0838422	0	0.0704492
ENSG00000077522	ACTN2	0.269961	0.0563719	0.102841	0.111771	0.0412107	0.29505	0.111139	0.0263437	0.11474	0.144849	0.108462
ENSG00000248746	ACTN3	0.0231087	0	0	0	0.0158744	0.023927	0	0	0.0147326	0	0.0185688
ENSG00000130402	ACTN4	152.013	113.247	71.0794	58.6135	55.2905	36.7671	127.18	141.026	72.2457	59.5647	130.014
ENSG00000213493	ACTN4P1	0	0.315795	0.115223	0.0417427	0.0769542	0	0	0.098385	0	0.0225401	0.405071
ENSG00000131966	ACTR10	14.6063	26.0273	26.7696	24.9328	26.4767	23.3836	23.6501	19.3806	21.9325	21.7752	17.5291
ENSG00000138107	ACTR1A	33.3006	51.3003	51.4415	48.5972	44.5253	43.5878	38.8003	44.8889	44.0859	42.8014	38.2421
ENSG00000115073	ACTR1B	7.62905	6.70143	7.14232	9.4409	9.4952	10.8724	12.1458	13.6147	11.9082	13.2091	10.6544
ENSG00000138071	ACTR2	117.143	107.123	95.8028	84.6655	82.1756	80.001	93.4153	96.2749	98.433	85.0975	115.112
ENSG00000115091	ACTR3	25.8927	31.6195	23.288	19.3936	17.4084	14.8098	20.8601	21.8991	19.5729	18.0534	24.8456
ENSG00000133627	ACTR3B	1.97877	1.03111	1.05464	1.03562	1.01948	0.97087	1.72182	1.76155	1.46223	1.54733	2.114
ENSG00000106526	ACTR3C	0.159656	0.292151	0.32843	0.178475	0.23378	0.123982	0.352855	0.206637	0.18884	0.218105	0.212691
ENSG00000232267	ACTR3P2	0	0	0	0	0	0	0	0	0.0412208	0	0
ENSG00000101442	ACTR5	7.06355	6.39831	5.48321	5.74264	6.14233	6.3791	6.37455	6.0014	5.68894	4.9	6.83439
ENSG00000075089	ACTR6	4.29138	5.92853	6.21164	5.24197	5.60792	5.21946	4.77358	4.00602	4.73573	4.39163	3.63099
ENSG00000113812	ACTR8	13.7654	14.5627	16.6393	17.5926	19.2783	18.3784	15.0425	15.8111	15.069	12.886	12.8171
ENSG00000184378	ACTRT3	0.324282	0.914153	1.58433	0.694802	0.751829	0.461679	0.634134	0.356002	0.310112	0.358865	0.325718
ENSG00000115170	ACVR1	13.2059	9.37069	6.72162	7.62424	7.13978	5.88722	10.8901	12.2305	8.72453	8.24202	10.0711
ENSG00000135503	ACVR1B	4.78022	5.18975	5.65129	6.45072	6.55441	7.15805	6.03319	5.97956	6.36071	5.65595	5.72722
ENSG00000123612	ACVR1C	1.14316	2.02103	2.34554	2.2001	2.16156	0.599447	0.342049	0.50199	0.828356	0.533534	0.660521
ENSG00000121989	ACVR2A	0.78055	1.00803	1.2022	0.948622	1.4601	1.10038	0.721779	0.80153	0.85745	1.04863	0.800891
ENSG00000114739	ACVR2B	1.18558	1.01542	1.2389	1.62732	1.48583	1.66229	0.969084	0.967186	1.1601	1.24848	1.35225
ENSG00000229589	ACVR2B-AS1	0.258318	0.667515	1.37275	0.842234	0.576713	0.401199	0.106345	0.170151	0.432302	0.29886	0.648653
ENSG00000139567	ACVRL1	0.182757	0.454582	0.696617	0.588862	0.354478	0.985106	0.292102	0.254923	0.385525	0.41531	0.246195
ENSG00000243989	ACY1	0.201314	0.13512	0.384545	0.739426	0.740847	0.435497	0.0887975	0.176804	0.419411	0.321154	0.173318
ENSG00000132744	ACY3	0	0	0.128606	0	0	0	0	0	0	0	0.100471
ENSG00000119640	ACYP1	3.81129	6.13945	4.44988	4.47438	4.76119	4.45669	6.47006	6.0742	4.08099	4.15705	5.64026
ENSG00000170634	ACYP2	0.551209	1.26155	1.66155	1.72042	2.00197	1.61047	1.28066	0.613512	1.36217	1.56808	0.907764
ENSG00000196839	ADA	3.15366	3.83813	3.02877	2.29362	1.99673	1.78512	2.93293	1.8854	2.88868	2.99305	3.09129
ENSG00000168803	ADAL	4.9047	8.46203	9.06402	8.60472	7.799	7.85069	4.48855	4.2087	5.44391	4.73695	4.0445
ENSG00000137845	ADAM10	27.4079	31.1045	34.9954	36.6386	37.0952	32.4874	22.3783	24.8893	31.7181	26.6235	23.9719
ENSG00000073670	ADAM11	1.73224	1.63307	1.60061	0.952337	1.3109	1.63187	1.8939	1.60614	2.27571	1.66614	3.01203
ENSG00000148848	ADAM12	0.934176	0.567997	0.497382	0.559001	0.973915	2.25314	1.61526	2.19106	2.18872	1.72484	0.536493
ENSG00000143537	ADAM15	17.5341	14.7753	13.0585	11.1203	9.9282	9.45026	18.485	20.8914	13.5221	13.8521	18.4663
ENSG00000151694	ADAM17	10.0486	7.36621	6.91406	6.05576	5.7348	5.85728	5.78709	5.84293	6.32438	5.47183	7.05371
ENSG00000135074	ADAM19	11.2019	2.79329	2.80454	2.66313	3.33099	1.14057	4.13137	5.40044	4.83199	4.68314	5.76831
ENSG00000229186	ADAM1A	0.964938	0.598778	0.599241	0.610571	0.675366	0.820024	0.697061	1.05532	0.731253	1.12096	0.768052
ENSG00000226469	ADAM1B	0.0541822	0	0.0557294	0.0908529	0.0279151	0.126227	0.0669178	0.118964	0.0647681	0.0490585	0.163266
ENSG00000134007	ADAM20	0.0096927	0.0364316	0	0.0433407	0.0399501	0.0301078	0.0478839	0	0.0278074	0.0117015	0
ENSG00000259158	ADAM20P1	0	0	0.0367366	0.0199633	0.0552046	0.0138681	0	0	0.0256169	0.0107797	0
ENSG00000139985	ADAM21	0.203387	0.382231	0.836778	0.522927	0.398189	0.315884	0.301432	0.357249	0.291748	0.319199	0.122572
ENSG00000235812	ADAM21P1	0	0	0.0723445	0	0	0	0	0.0411818	0	0	0
ENSG00000008277	ADAM22	0.283839	0.387569	0.451601	0.535435	0.411289	0.485608	0.38342	0.502459	0.481374	0.452423	0.336769
ENSG00000114948	ADAM23	4.0987	6.49703	6.13041	5.25658	5.21071	5.31027	10.4787	11.5813	12.1988	11.42	5.566
ENSG00000042980	ADAM28	0	0	0.0119194	0.00647724	0	0	0	0	0	0	0.0139678
ENSG00000197140	ADAM32	0.00809172	0.0152071	0	0	0.00555857	0	0.0266499	0.0284263	0.00773813	0.00976871	0
ENSG00000149451	ADAM33	0.0100598	0	0.0206942	0	0.0414632	0	0.0496976	0.0176701	0.0144303	0.018217	0.0121252
ENSG00000151651	ADAM8	0.0623435	0.0745591	0.0699532	0.0253425	0.0700798	0.0440122	0	0.0796411	0.0812989	0.0684219	0.0683121
ENSG00000168615	ADAM9	34.0549	45.7505	44.0724	36.9825	32.8537	18.3142	34.5382	39.2428	34.7141	27.6292	29.0114
ENSG00000154734	ADAMTS1	5.46195	1.32635	1.48338	1.46641	1.94453	0.667206	7.17213	4.50052	3.0738	3.13026	4.08685
ENSG00000142303	ADAMTS10	0	0.00887145	0.00971064	0	0.0194564	0	0	0	0.00451425	0	0
ENSG00000151388	ADAMTS12	0.0138531	0.0208277	0.00569947	0.0185831	0	0	0.0410623	0.0291996	0.0105982	0.0167241	0
ENSG00000160323	ADAMTS13	0.28542	0.563219	1.58528	1.44642	2.0391	2.38638	0.693266	0.50134	1.13273	1.11986	0.458693
ENSG00000138316	ADAMTS14	0.0462744	0.0386511	0.0105768	0.0919622	0.137748	0.215609	0.0762017	0.0361249	0.270431	0.142765	0.0743667
ENSG00000166106	ADAMTS15	0.219825	0.592745	0.629155	0.566262	0.581052	0.170708	0.413146	0.940127	0.516408	0.484614	0.207358
ENSG00000145536	ADAMTS16	0.323448	0.981271	2.96564	4.97938	6.00868	2.81318	3.83496	3.88768	5.18322	3.60359	0.512382
ENSG00000140470	ADAMTS17	0.576554	0.156656	0.257213	0.163069	0.214732	0.318265	0.283114	0.420949	0.810432	0.687657	0.401885
ENSG00000145808	ADAMTS19	0	0.00941443	0	0.0223996	0.0722655	0.0233408	0	0	0	0	0
ENSG00000249421	ADAMTS19-AS1	0	0.0647751	0	0.0770593	0	0	0	0	0	0	0
ENSG00000087116	ADAMTS2	0.0105728	0.00662329	0	0	0	0	0	0.0433328	0	0.012764	0
ENSG00000173157	ADAMTS20	0.230097	0.297738	0.341422	0.514437	0.419776	0.42767	0.139762	0.178893	0.335474	0.163938	0.172768
ENSG00000156140	ADAMTS3	5.22486	2.33497	2.81821	3.39405	3.33201	5.91041	1.76822	2.21849	3.11989	2.91048	4.63145
ENSG00000158859	ADAMTS4	0.301478	0.103462	0.0916779	0.128944	0.108052	0.048859	0.18779	0.244052	0.223122	0.148748	0.189587
ENSG00000154736	ADAMTS5	0.0299151	0	0.0369232	0.0200647	0.01233	0.00464617	0.103451	0.105092	0.0743804	0.0216689	0.00721139
ENSG00000049192	ADAMTS6	0.00948678	0.00594295	0.0130102	0.01414	0.00651689	0.0245568	0.00781112	0.011109	0.00907222	0.00763526	0
ENSG00000136378	ADAMTS7	0.890186	1.67954	2.63867	2.74243	2.39066	2.63994	1.4457	1.47127	1.98745	1.72202	0.937776
ENSG00000261143	ADAMTS7P3	0	0	0	0.0161173	0	0	0	0	0.0206817	0	0
ENSG00000218052	ADAMTS7P4	0	0	0	0	0.0101215	0	0	0	0.0234837	0	0
ENSG00000163638	ADAMTS9	2.86543	1.27604	1.33421	1.38776	1.59769	1.69987	5.56345	4.67712	2.8977	2.30925	1.649
ENSG00000241158	ADAMTS9-AS1	0.0184001	0	0	0	0	0	0	0	0.00586535	0.014809	0.0295705
ENSG00000241684	ADAMTS9-AS2	0.01873	0.02816	0.0231178	0.0335003	0.00771989	0.017454	0.0370121	0.0263194	0.00358231	0	0
ENSG00000178031	ADAMTSL1	0	0.0425179	0.0380781	0.0551794	0.0805325	0.0479149	0.0812849	0.108379	0.155381	0.0943528	0.0148739
ENSG00000197859	ADAMTSL2	0.162187	0.326576	0.703022	0.673416	0.728169	0.692715	0.128771	0.0305231	0.3102	0.251743	0.307193
ENSG00000156218	ADAMTSL3	0	0.0104395	0.00571349	0.0186289	0.00572383	0	0.0343028	0.0195143	0.0106243	0.0067061	0
ENSG00000143382	ADAMTSL4	0.589029	0.708787	1.19426	1.59167	1.58068	2.30353	0.502433	0.454046	0.814541	0.792957	0.8683
ENSG00000203804	ADAMTSL4-AS1	0	0.207809	0.227467	0	0	0.0858688	0.409701	0.29134	0.211488	0.133492	0
ENSG00000185761	ADAMTSL5	1.07187	1.61943	3.502	2.97596	2.98859	3.3839	2.38807	1.73508	2.56594	2.66415	2.11102
ENSG00000105963	ADAP1	0.0535397	0.0100619	0.0550686	0.107731	0.0551682	0.00831536	0.0396746	0.0658298	0.0460801	0.0581721	0.14197
ENSG00000184060	ADAP2	0	0	0.0148612	0.0323033	0	0.0112202	0.0178448	0	0	0	0
ENSG00000160710	ADAR	40.4745	40.8476	40.143	42.5271	42.3938	40.5752	38.2159	38.7985	38.7431	33.9855	36.4359
ENSG00000197381	ADARB1	10.1926	10.9401	11.0235	12.2407	13.0559	19.977	13.5439	13.4323	17.0784	16.1748	13.9938
ENSG00000185736	ADARB2	0.00475449	0.0178706	0.019561	0	0.0195964	0.0147686	0	0	0.0272804	0.0229594	0
ENSG00000065457	ADAT1	14.0407	13.6646	13.5162	13.1912	13.8144	11.6398	11.5458	14.1929	13.1789	11.3223	12.3305
ENSG00000189007	ADAT2	1.80104	0.858606	1.0874	1.14806	1.11271	1.38395	1.55753	1.2999	1.65734	1.66377	1.36529
ENSG00000213638	ADAT3	1.16364	1.3668	1.32155	1.0569	1.17406	0.884813	0.598817	1.27746	0.938921	1.03897	1.66553
ENSG00000063761	ADCK1	1.51327	3.30357	3.93051	3.54276	3.65411	3.03084	2.08922	1.6378	2.47037	2.44816	1.8301
ENSG00000133597	ADCK2	8.42586	5.76772	6.54289	6.32093	6.09475	6.3843	9.18885	6.89362	6.14552	6.97227	11.6803
ENSG00000173137	ADCK5	2.97389	6.16455	6.91028	7.09064	6.98387	5.1252	6.07678	6.54258	5.69733	6.08311	4.33471
ENSG00000164742	ADCY1	21.8391	7.41685	10.4992	13.2642	12.5938	18.1862	15.6092	11.4937	14.5984	11.3539	33.4207
ENSG00000143199	ADCY10	0	0	0	0	0	0	0	0	0.00422011	0	0
ENSG00000161912	ADCY10P1	1.09516	1.17103	1.06817	1.03428	1.63434	2.00151	1.81899	1.9734	1.38587	1.61277	0.898973
ENSG00000078295	ADCY2	0.217838	0.28915	0.319635	0.452971	0.489739	0.134858	0.252108	0.187303	0.241824	0.303443	0.128527
ENSG00000138031	ADCY3	9.01099	4.03406	3.32095	2.71949	2.17496	1.96557	7.76547	6.60605	3.65216	3.22306	8.73195
ENSG00000129467	ADCY4	0.0167913	0	0	0	0	0	0	0	0	0	0
ENSG00000173175	ADCY5	0.134341	0.550847	1.01749	1.50858	1.56045	1.36095	0.822049	0.713274	0.94893	0.965725	0.375366
ENSG00000174233	ADCY6	5.79051	6.61533	6.96949	9.12274	9.13248	9.36349	8.79032	8.14589	8.54644	7.28995	6.55238
ENSG00000121281	ADCY7	0.860134	0.277279	0.297051	0.0772022	0.181141	0.121888	0.798672	0.69476	0.369246	0.140221	0.734035
ENSG00000155897	ADCY8	0	0.0170821	0	0	0	0	0	0	0	0	0
ENSG00000162104	ADCY9	7.15594	7.27472	6.88143	7.46144	7.60537	6.75941	8.82504	8.03506	8.23389	6.53924	6.5319
ENSG00000078549	ADCYAP1R1	0.00396765	0	0	0	0	0	0.039202	0	0	0.00957986	0.019129
ENSG00000087274	ADD1	13.6923	19.6023	21.3673	21.0045	21.0609	17.8563	17.2885	18.4918	17.8876	15.7864	14.904
ENSG00000075340	ADD2	0.0491671	0.00803491	0.0131925	0.00955869	0	0.00664021	0.00528034	0	0.0122657	0.0232266	0.0927574
ENSG00000148700	ADD3	17.6935	31.3139	38.2378	40.4748	39.2032	39.6377	22.589	30.4894	39.1678	31.3856	19.4392
ENSG00000187758	ADH1A	0	0	0	0	0	0.130438	0	0	0	0	0
ENSG00000248144	ADH1C	0	0	0	0	0	0	0	0	0	0.0175837	0
ENSG00000198099	ADH4	0	0	0.0454377	0	0	0	0	0	0.0211229	0	0
ENSG00000197894	ADH5	27.3084	30.9688	31.5261	28.3849	28.6786	25.6625	27.4111	25.9798	26.9248	26.5923	24.4009
ENSG00000232676	ADH5P2	0	0	0	0	0	0.0374339	0	0	0	0.0290976	0
ENSG00000223694	ADH5P3	0	0	0	0	0	0	0	0	0	0	0.0574375
ENSG00000233859	ADH5P4	0.024081	0.633587	1.13936	1.02294	0.992538	1.12202	0.832755	0.507579	0.0230287	0.0290717	1.8576
ENSG00000172955	ADH6	0.0123113	0	0.0633145	0.0412874	0.0253716	0.0286815	0.0304103	0	0.03532	0.0297257	0
ENSG00000147576	ADHFE1	0.108278	0.827526	1.79676	2.46922	3.01986	2.0965	0.249627	0.519853	0.621277	0.601303	0.0870056
ENSG00000182551	ADI1	11.9035	20.1638	22.6125	18.0834	17.3716	17.7081	19.269	17.2284	19.957	19.9587	18.018
ENSG00000182035	ADIG	0	0.0985735	0	0.0586337	0	0.0814631	0	0	0	0	0
ENSG00000159346	ADIPOR1	41.8796	38.8427	43.5642	41.5236	40.111	41.7463	41.0351	37.8836	40.7879	43.6656	53.5868
ENSG00000006831	ADIPOR2	43.0794	52.7668	59.0857	57.1064	54.6905	52.8058	41.4394	43.214	46.3757	43.6168	46.7966
ENSG00000272734	ADIRF-AS1	0.395903	0.611171	0.504163	0.600628	0.35938	0.468484	0.465677	0.562947	0.504804	0.68848	0.465825
ENSG00000156110	ADK	15.5249	19.4396	15.1051	13.4801	12.4443	9.66183	14.8706	22.9917	16.9836	15.2406	16.6234
ENSG00000148926	ADM	7.91403	3.98989	5.76157	8.82457	7.41528	9.53592	3.96386	4.27185	3.30751	3.6099	5.76657
ENSG00000128165	ADM2	0.570205	0.881099	0.33886	0.283296	0.19585	0.177119	0.250394	0.200313	0.24235	0.221811	0.733093
ENSG00000224420	ADM5	0.946138	0.85942	0.681209	0.352553	0.259978	0.318384	0.155804	0.747852	0.527796	0.704371	1.10238
ENSG00000101126	ADNP	26.7645	21.9698	20.6807	22.6464	22.8549	25.8247	25.1423	23.2891	23.8007	22.6918	23.5297
ENSG00000101544	ADNP2	7.85656	6.67842	5.16346	5.78655	6.31915	7.36128	7.76715	7.39664	6.00531	5.33902	6.9706
ENSG00000181915	ADO	13.8985	10.0103	8.93646	11.4207	12.7016	13.5845	13.0852	12.8838	11.3427	12.6061	13.9629
ENSG00000163485	ADORA1	0.976081	0.170075	0.0265948	0.0433562	0.0133215	0.0200791	0.319341	0.272501	0.197812	0.187291	0.654466
ENSG00000128271	ADORA2A	0.0258441	0.0121424	0.0132911	0.0144452	0.0266302	0.130452	0	0.0226976	0.0494295	0.0702005	0
ENSG00000178803	ADORA2A-AS1	0.0335868	0.0378725	0.0552734	0.0450548	0.0830601	0.114761	0.0829628	0.0471962	0.0770858	0.032438	0.032386
ENSG00000170425	ADORA2B	5.51167	1.17753	1.136	1.25838	1.0724	0.511308	3.09538	4.0292	1.56398	1.89747	3.50724
ENSG00000121933	ADORA3	0	0	0	0.0135017	0.0124454	0	0	0	0.00577513	0	0
ENSG00000159322	ADPGK	13.8858	13.3314	13.6904	12.3364	11.7478	8.811	10.617	11.2726	12.8073	11.8393	11.947
ENSG00000260898	ADPGK-AS1	0.0258997	0.0324495	0.0177595	0.057905	0.160125	0.0938591	0.0853	0	0.0660478	0.125069	0
ENSG00000144843	ADPRH	4.81946	7.39152	8.8998	9.06889	7.88761	6.97463	6.16253	4.61936	6.7589	5.41433	5.29244
ENSG00000153531	ADPRHL1	0.176069	0.441189	0.434631	0.314915	0.435418	0.401068	0.463902	0.371118	0.0561249	0.269241	0.113183
ENSG00000116863	ADPRHL2	10.9631	9.95067	11.5936	12.5277	10.8782	11.2505	15.0846	16.9745	12.8294	14.7254	14.7996
ENSG00000170222	ADPRM	2.42482	3.45707	3.71529	3.32754	3.13614	3.84395	3.42851	2.96675	3.48628	3.69453	2.62032
ENSG00000170214	ADRA1B	0.31175	0.35153	0.0320652	0.522744	0.706712	0.242093	2.42567	1.72491	0.65588	0.451632	0.225454
ENSG00000171873	ADRA1D	0	0	0	0	0	0.0471525	0	0	0	0	0.0487907
ENSG00000150594	ADRA2A	1.59648	0.697441	0.417718	0.344407	0.259743	0.108751	1.43556	2.01707	1.15843	1.79209	1.33347
ENSG00000222040	ADRA2B	0.198348	0	0	0	0	0	0	0	0.0237101	0.00997732	0.0398453
ENSG00000184160	ADRA2C	5.0648	4.95802	4.58225	7.40067	7.25768	6.66795	11.404	7.21325	7.41397	9.34447	10.7694
ENSG00000043591	ADRB1	0	0	0.0194722	0	0	0	0.0233815	0	0.00905215	0.0342827	0.136911
ENSG00000169252	ADRB2	3.4511	4.29058	3.8773	3.59079	4.23993	6.59688	11.0491	9.34924	8.54267	9.40628	1.79185
ENSG00000130706	ADRM1	32.5169	24.3395	21.2302	16.8812	15.5345	16.7164	24.0554	23.4151	18.8317	18.8416	35.5496
ENSG00000239900	ADSL	28.7649	16.8781	17.3732	16.5681	15.5409	13.9833	21.2946	21.3151	17.9298	19.3866	27.1812
ENSG00000035687	ADSS	26.6403	20.4292	19.5798	21.313	19.7827	15.896	28.3661	28.4137	24.7129	23.8914	28.2531
ENSG00000185100	ADSSL1	3.25562	5.80102	13.5777	18.3751	19.2965	19.3002	9.96525	8.30584	15.5758	16.9956	4.09366
ENSG00000111863	ADTRP	0	0	0.0268575	0	0	0.0101387	0	0.0114664	0.0124854	0	0
ENSG00000106624	AEBP1	51.8749	69.018	71.3404	72.5479	77.9708	47.8754	164.047	134.363	100.22	96.1962	46.011
ENSG00000139154	AEBP2	10.8628	10.4325	10.8773	11.3934	11.2549	12.2767	9.76255	9.44559	11.0352	10.5766	10.5668
ENSG00000181026	AEN	19.8569	12.3687	10.6032	9.37012	10.3626	8.25014	20.0375	16.6605	13.1387	14.0975	18.9582
ENSG00000104964	AES	18.2346	26.0813	35.4489	40.6992	37.0094	41.6389	32.6253	31.0411	36.1714	35.7243	33.5777
ENSG00000196526	AFAP1	4.58935	1.85288	2.09397	2.12624	2.51731	2.1275	4.71262	5.01653	3.27352	2.47531	3.40729
ENSG00000272620	AFAP1-AS1	0	0	0.0164031	0.0267411	0.0164327	0	0	0.00700303	0.00762539	0.00481319	0
ENSG00000157510	AFAP1L1	29.5529	21.8816	18.9936	19.5267	20.9083	18.5736	29.9082	29.4323	22.7464	21.5867	23.8345
ENSG00000169129	AFAP1L2	0.892713	0.31671	0.515319	0.458236	0.488092	0.0495175	1.26005	1.18404	1.19344	1.1822	0.603875
ENSG00000172493	AFF1	7.71868	7.69414	8.87371	8.66798	8.22915	9.54965	6.72109	6.40652	7.90759	6.62462	8.99918
ENSG00000155966	AFF2	0.37331	0.34897	0.469518	0.678943	0.829123	0.769055	0.821781	1.01246	0.791682	0.705205	0.317067
ENSG00000144218	AFF3	0.852725	1.98767	2.37513	2.66019	2.69729	3.3332	0.691221	1.15335	1.99757	1.67585	2.07153
ENSG00000072364	AFF4	24.4604	24.0122	23.6691	26.1908	25.4762	26.8015	18.274	20.9095	24.1368	20.529	22.0713
ENSG00000223959	AFG3L1P	2.89612	1.72524	1.35055	1.28356	1.60486	1.8098	1.727	2.14165	2.22054	2.17878	2.37739
ENSG00000141385	AFG3L2	20.0688	23.635	22.5643	24.414	22.7569	23.6041	15.5475	18.5414	19.7238	16.5898	20.9604
ENSG00000253606	AFG3L2P1	0	0.057692	0.0947242	0.480431	0.189791	0.190711	0.189569	0.134803	0	0.0185301	0.148003
ENSG00000183077	AFMID	3.35292	2.71671	3.49685	3.00748	3.44801	3.89782	4.03358	3.36202	4.24321	4.99311	3.83965
ENSG00000081051	AFP	0	0	0	0	0	0	0	0	0	0.0100355	0
ENSG00000119844	AFTPH	5.37009	5.51612	5.58168	5.74985	5.14443	6.43485	4.7557	5.09756	5.42874	4.58027	5.25545
ENSG00000038002	AGA	7.80831	8.64097	9.25004	7.35881	8.09799	5.3794	7.72995	9.44596	7.35088	6.81011	7.39732
ENSG00000157985	AGAP1	5.81359	7.86634	7.36722	7.71928	6.87432	5.63492	8.50438	7.25974	6.80681	5.22029	6.03905
ENSG00000151303	AGAP11	0	0	0.0122214	0.0132826	0	0	0	0.0104354	0.0170442	0.00717229	0
ENSG00000235529	AGAP1-IT1	0.0407998	0.153353	0.251789	0.273653	0.168163	0.063367	0	0.071665	0	0.0492555	0
ENSG00000135439	AGAP2	0.122862	0.0577247	0.168494	0.148789	0.0738495	0.0795081	0.0632255	0.107904	0.186031	0.0988833	0.234471
ENSG00000255737	AGAP2-AS1	0.234789	0	0.148612	0.0807582	0	0.168303	0.133836	0.0634474	0.0863575	0.239841	0.435376
ENSG00000133612	AGAP3	22.2362	16.268	15.5842	17.3657	17.7886	20.4848	17.9183	15.5585	19.0711	21.4875	27.9825
ENSG00000188234	AGAP4	1.19744	1.30874	1.81688	1.42403	1.40013	1.5696	1.25864	1.46188	1.18572	1.60965	0.675583
ENSG00000172650	AGAP5	0.0380894	0.0715827	0.0783541	0.042579	0	0.0887361	0.0470424	0.0501781	0.127487	0.0574792	0
ENSG00000204149	AGAP6	3.49878	2.02037	1.76919	2.16317	2.45718	2.82326	2.07609	2.16298	2.64493	2.57209	2.33237
ENSG00000198035	AGAP9	0.198034	0.0930432	0.101845	0.0885506	0.0816232	0.138407	0.0978331	0.121747	0.246195	0.215169	0.0477386
ENSG00000166748	AGBL1	0	0	0	0	0	0	0	0.0106408	0.0115864	0	0
ENSG00000260125	AGBL1-AS1	0	0.0417322	0	0	0	0	0	0	0	0	0
ENSG00000165923	AGBL2	0.0395274	0.139285	0.0813123	0.187793	0.0916418	0.0844123	0.0244092	0.034715	0.1134	0.0835089	0
ENSG00000146856	AGBL3	0.243999	0.229278	0.236204	0.385072	0.317974	0.172761	0.381121	0.359255	0.21618	0.13862	0.216246
ENSG00000186094	AGBL4	0	0	0.00739117	0.0321319	0	0.0223213	0	0.00631108	0.00687195	0.0130129	0
ENSG00000084693	AGBL5	4.57928	5.71485	6.44533	6.45469	5.68553	6.46706	5.05399	5.5485	5.20793	4.92163	5.14243
ENSG00000231636	AGBL5-AS1	0.332814	0.125094	0.273854	0.297635	0	0	0	0	0.254617	0	0.160458
ENSG00000229122	AGBL5-IT1	0	0.750933	0.821967	0.357337	0	0.496468	0	0.701852	0.382113	0.482384	0.192644
ENSG00000204305	AGER	0.730429	1.12759	1.31475	1.37059	0.967688	0.810317	0.515496	1.21427	0.935505	1.35421	0.786066
ENSG00000173744	AGFG1	15.1078	11.782	11.4317	11.3132	11.65	11.7185	12.7504	13.6768	12.7076	11.9194	12.9898
ENSG00000106351	AGFG2	3.94151	3.69906	3.94724	3.6266	4.40282	4.693	5.86355	4.77767	4.44084	4.20911	5.36471
ENSG00000164252	AGGF1	11.1132	14.6762	12.6663	13.0587	13.275	11.5873	13.3677	12.6995	12.6023	11.9142	10.3435
ENSG00000214273	AGGF1P1	0	0.0736805	0.134417	0.0292179	0.107728	0	0	0.0459098	0	0.0473309	0.0315033
ENSG00000233435	AGGF1P2	0.133949	0.377601	0.482207	0.374343	0.0690114	0	0	0.411742	0.544405	0.202136	0
ENSG00000241532	AGGF1P3	0.0446679	0.251838	0	0.0499329	0.0920532	0.138749	0.0551672	0.0392296	0.021358	0.0269626	0
ENSG00000006530	AGK	10.0097	9.56519	10.0189	10.8148	9.6362	10.2121	8.84129	7.7044	7.69264	7.29345	10.1246
ENSG00000162688	AGL	4.74753	8.62036	9.75958	9.89608	9.47936	9.74316	4.25278	4.34442	7.0927	5.9137	5.39703
ENSG00000116771	AGMAT	0.292584	0.203653	0.0668753	0.339184	0.11166	0.0673211	0.240904	0.304548	0.196895	0.274727	0.182858
ENSG00000187546	AGMO	0.0604206	0	0	0.0337712	0	0	0.0186556	0	0.0433352	0.109414	0.0364128
ENSG00000092847	AGO1	5.14659	5.2707	5.21571	5.81433	5.7624	6.29209	4.40891	3.8516	5.2092	4.70559	5.23526
ENSG00000123908	AGO2	8.41262	4.01058	2.91124	3.57837	3.17112	3.84647	5.16033	5.5043	4.99456	3.86447	7.83839
ENSG00000126070	AGO3	0.771372	0.781142	0.695044	0.649927	0.864465	0.928723	0.664517	0.743524	0.813259	0.741911	0.639294
ENSG00000134698	AGO4	3.49683	6.38955	6.15807	6.62613	7.07577	7.22588	4.52135	4.67539	6.14972	5.47269	4.02604
ENSG00000204310	AGPAT1	14.8326	14.3163	16.8523	17.8486	17.1135	19.8385	17.9873	17.0108	17.6449	19.0055	16.8347
ENSG00000169692	AGPAT2	33.2235	49.1293	49.9643	54.3703	53.284	48.0899	46.6713	49.8087	45.8204	50.4045	43.8403
ENSG00000160216	AGPAT3	8.26931	8.51859	9.65496	9.90889	9.79599	12.6197	9.4666	7.27095	10.4423	9.3635	10.869
ENSG00000026652	AGPAT4	0.580996	0.854049	0.710004	0.835962	0.912821	1.00063	0.909383	1.16703	1.05345	0.822937	0.624013
ENSG00000155189	AGPAT5	20.0941	8.33145	6.75039	6.65077	5.86808	6.68753	15.7252	14.3336	10.1836	9.66986	17.4671
ENSG00000018510	AGPS	11.7658	10.5218	10.1233	9.69453	10.1008	9.52696	11.1434	10.2346	9.37743	7.95597	9.51273
ENSG00000106541	AGR2	0.0666565	0.0178957	0	0	0	0	0.0705636	0.0669041	0.0546374	0	0
ENSG00000188157	AGRN	12.3668	19.3031	25.0461	27.953	27.3545	24.4451	24.1827	20.1694	26.6226	25.4019	23.1572
ENSG00000159723	AGRP	0	0.266561	0	0.47567	0.219229	0.110146	0.175178	0	0.10173	0.0428084	0
ENSG00000135744	AGT	0.437525	1.08893	2.45686	2.30007	2.0714	0.918282	0.350508	0.498496	0.667188	0.456823	0.598618
ENSG00000135049	AGTPBP1	4.50421	3.70147	3.16003	3.72881	4.04764	3.6043	5.08185	4.06665	4.10277	3.62292	4.44369
ENSG00000144891	AGTR1	0.00778927	0	0	0	0	0	0	0.0410456	0.00744889	0.0188072	0.037554
ENSG00000177674	AGTRAP	13.0166	17.8081	22.3101	19.3182	16.7743	13.5583	16.9701	12.9281	14.9395	17.3543	13.8773
ENSG00000172482	AGXT	0	0	0.0124982	0.0950842	0.0125208	0.00943613	0	0	0.0348606	0.029339	0
ENSG00000153207	AHCTF1	18.2412	7.0205	5.03995	5.35782	5.81601	5.23702	8.48225	10.1223	9.11836	7.9271	9.69843
ENSG00000226121	AHCTF1P1	0.0675192	3.38874	2.36938	2.21105	2.20996	2.46742	3.65934	4.67414	0.0531742	0.062333	4.31802
ENSG00000101444	AHCY	88.7592	78.5403	71.2861	56.7889	48.4751	43.3399	63.2403	60.148	61.894	65.8061	94.4544
ENSG00000168710	AHCYL1	30.9523	47.3441	47.0805	45.5544	44.9023	46.7133	30.5906	29.1884	33.686	28.6382	30.8192
ENSG00000158467	AHCYL2	16.795	60.042	90.9975	82.9647	69.3447	76.8084	16.5379	18.1403	32.1259	28.8563	21.6773
ENSG00000238181	AHCYP2	0.0208393	0	0	0	0	0.0323659	0	0	0	0	0
ENSG00000232992	AHCYP4	0	0	0	0.0460598	0	0	0	0	0	0	0.0496627
ENSG00000126705	AHDC1	4.3909	4.73777	5.69208	6.47408	6.32644	6.49037	5.17054	5.99058	5.7809	5.27805	4.68104
ENSG00000135541	AHI1	1.49417	1.28117	1.08219	1.10656	1.15471	1.3682	2.11449	1.70593	1.1044	0.924462	1.17061
ENSG00000124942	AHNAK	39.116	27.9195	21.5782	21.952	25.0624	29.0226	39.3468	51.8299	50.0734	37.2074	49.244
ENSG00000185567	AHNAK2	1.71024	1.32633	1.12522	0.92284	1.02315	1.2306	1.14435	1.04444	1.55132	1.22139	3.4478
ENSG00000106546	AHR	18.843	4.24978	4.46772	4.78293	5.88393	4.70596	17.5005	22.7676	14.6125	14.3225	18.4223
ENSG00000063438	AHRR	4.78099	4.17093	4.83404	4.81204	5.02458	4.36759	7.34719	8.11892	7.82819	6.726	3.50433
ENSG00000100591	AHSA1	42.5665	51.1723	32.345	29.4009	32.4414	23.0217	51.9135	46.4556	39.2388	44.3656	47.8943
ENSG00000186063	AIDA	22.5749	8.56632	6.98314	6.63747	6.62497	4.92762	10.4147	10.9035	14.9123	13.7933	9.49885
ENSG00000204472	AIF1	0.0212313	0	0	0.0474676	0	0	0	0	0.040607	0	0
ENSG00000126878	AIF1L	7.93223	11.0923	14.5496	15.0511	15.207	20.8653	8.3815	6.87974	12.819	10.7866	12.2993
ENSG00000156709	AIFM1	30.7213	48.634	40.5075	39.2432	36.19	34.4649	29.8357	22.7276	30.8677	28.1846	32.8112
ENSG00000042286	AIFM2	10.4859	12.5423	9.44934	8.36936	7.77989	8.3151	8.04683	7.96648	8.67951	9.3126	11.5569
ENSG00000183773	AIFM3	0.675753	1.16493	1.73501	1.98791	1.94757	2.31211	0.55221	0.544396	0.86973	0.883273	0.55116
ENSG00000146416	AIG1	0.647274	0.996808	1.7661	2.22095	1.76004	2.92512	1.55442	1.7133	1.81398	1.84502	1.10524
ENSG00000249089	AIG1P1	0	0	0	0	0	0.852886	0	0	0	0	0
ENSG00000163568	AIM2	0.512425	0.10137	0.0277399	0	0	0	0	0.142117	0.0386868	0.0651183	0.260055
ENSG00000164022	AIMP1	18.3972	15.1149	13.8654	12.8672	11.2902	10.0891	12.9291	11.6676	11.3967	11.901	15.5024
ENSG00000106305	AIMP2	27.7544	21.8556	21.2245	20.2994	17.7697	20.8089	22.2089	25.2685	18.9723	21.8334	32.0847
ENSG00000110711	AIP	44.2213	60.8165	69.2879	62.4152	63.0133	50.1573	57.329	54.8975	51.1194	57.7534	54.2362
ENSG00000160224	AIRE	0	0.0108835	0	0	0	0	0.0429144	0	0	0	0
ENSG00000268257	AIRN	0	0	0	0	0	0	0	0	0.00592301	0.00747729	0
ENSG00000196581	AJAP1	0.131033	0.13544	0.170715	0.2246	0.117016	0.284914	0.296693	0.122752	0.28403	0.313742	0.194787
ENSG00000129474	AJUBA	2.37427	4.89632	4.73499	4.32561	4.36072	3.32862	6.65932	6.55804	4.28104	4.34872	2.06438
ENSG00000106992	AK1	1.4221	3.0735	3.69858	3.81535	3.62153	4.30696	1.98219	1.40955	3.3319	3.47045	2.96291
ENSG00000004455	AK2	42.4457	32.3773	28.3011	27.2841	24.2753	24.8249	23.4677	24.1486	33.9169	33.9487	35.9685
ENSG00000242272	AK2P2	0	6.28558	4.81612	5.53343	4.68698	1.66225	7.10485	6.46224	0	0	3.06376
ENSG00000147853	AK3	17.8774	22.2655	30.3455	33.0884	35.8483	39.2587	27.6679	23.5555	30.7787	30.0734	24.2573
ENSG00000250115	AK3P2	0	0	0	0.141186	0	0.0980786	0	0	0	0	0
ENSG00000230042	AK3P3	0.856797	1.07347	0.671438	0.273653	1.00898	0.570303	1.61248	0.71665	0.741322	0.689577	0.98353
ENSG00000228816	AK3P5	0	0	0	0	0	0	0.128936	0	0.149753	0	0
ENSG00000162433	AK4	1.98053	0.403113	0.41183	0.423613	0.412575	0.577444	1.37756	1.04239	0.776055	1.04876	2.05106
ENSG00000263535	AK4P1	0.162465	0.839648	1.00263	1.08969	1.08815	1.00931	2.70882	1.28417	0.388415	0.0980679	2.44777
ENSG00000233381	AK4P3	0.524084	0.530346	0.497584	0.0901319	0.747726	0.250451	0.896221	0.77893	0.655392	0.194676	0.194364
ENSG00000154027	AK5	1.45718	0.699357	0.507656	0.289006	0.290614	0.133844	1.01596	1.5894	0.591866	0.37359	0.585453
ENSG00000140057	AK7	0.0325028	0.0610837	0.0891492	0.0726678	0.0558191	0.0841346	0.0669044	0.133213	0.0673454	0.0326991	0.0130587
ENSG00000165695	AK8	0	0	0.142844	0.110891	0.143102	0.0462201	0	0.0174242	0.0664045	0.0479028	0.071739
ENSG00000155085	AK9	0.225357	0.670574	0.728489	0.653791	0.834855	0.850014	0.530147	0.325154	0.690142	0.757885	0.478577
ENSG00000121057	AKAP1	18.7214	19.4166	19.7876	21.1581	18.2102	18.4934	11.9855	11.7488	15.0962	13.8601	19.0875
ENSG00000108599	AKAP10	8.47714	9.59874	9.54113	10.2197	9.59294	9.63367	7.55034	8.00945	7.83416	7.2994	7.32811
ENSG00000023516	AKAP11	11.1884	13.0917	14.3245	16.3382	14.5531	18.3405	9.75449	7.65651	12.9105	12.1578	11.4367
ENSG00000131016	AKAP12	16.5503	13.7345	12.407	12.6528	14.6522	20.5108	14.1553	13.158	17.5936	15.9843	17.5351
ENSG00000170776	AKAP13	2.1201	2.01855	2.19301	2.40435	2.51909	2.92345	2.86428	2.8839	2.80676	2.1192	2.71801
ENSG00000186471	AKAP14	0	0	0	0	0	0	0	0	0.0441726	0	0
ENSG00000197976	AKAP17A	1.50248	0	0	0	0	0	0	0	1.3351	1.3323	0
ENSG00000214992	AKAP17BP	0.0298579	0	0	0	0	0	0	0	0	0	0
ENSG00000241978	AKAP2	0.00641665	0.0180885	0.0329994	0.00717298	0.0132236	0.0298975	0	0	0.0184088	0.0116197	0.0386703
ENSG00000111254	AKAP3	0.0590864	0.319249	0.683703	0.330254	0.273976	0.149123	0.182437	0.129732	0.197765	0.133747	0.0356087
ENSG00000179841	AKAP5	0.234414	0.101664	0.0445123	0.0806292	0.118914	0.156832	0.311784	0.278723	0.079322	0.0870757	0.173872
ENSG00000151320	AKAP6	0.867528	1.10335	1.24922	1.15472	1.11843	1.40378	0.722601	1.03478	0.993613	0.876827	0.773288
ENSG00000118507	AKAP7	1.22693	1.01965	1.67416	1.61277	1.9059	1.87684	1.17266	1.70026	1.39736	1.19836	1.67948
ENSG00000105127	AKAP8	12.5933	8.04704	7.78343	7.62747	7.2257	9.01063	9.06568	9.68105	8.90109	7.98609	9.53145
ENSG00000011243	AKAP8L	6.30224	9.22871	8.21518	8.41595	9.39478	8.016	6.4534	7.06151	7.5259	7.55687	5.98952
ENSG00000127914	AKAP9	6.06744	5.61034	6.70519	6.78094	6.36103	7.31007	6.03759	5.17297	6.08878	5.06859	5.88142
ENSG00000166452	AKIP1	9.65856	13.7687	12.0424	11.8241	11.2631	8.85419	10.5614	8.87574	8.62824	8.50347	9.5972
ENSG00000174574	AKIRIN1	39.7817	44.4121	46.2548	50.6028	50.9214	45.0844	43.2854	39.374	42.117	44.0411	37.2397
ENSG00000135334	AKIRIN2	10.869	13.3714	13.0472	11.1199	14.5231	9.82959	14.0932	16.6395	12.2473	13.5306	11.5323
ENSG00000106948	AKNA	1.00176	0.874088	0.551984	0.565635	0.584582	1.09148	0.650178	0.722694	0.628069	0.805224	1.16432
ENSG00000162641	AKNAD1	0.0618401	0.0193697	0.0636059	0.0460861	0.0106202	0.00800375	0.0509171	0.181037	0.0492814	0.0870989	0.0372682
ENSG00000117448	AKR1A1	12.1003	13.964	10.8209	10.6155	11.9138	11.9581	13.2292	11.3284	11.5881	13.6754	16.3841
ENSG00000085662	AKR1B1	54.8484	69.1224	68.9004	58.136	48.554	50.2034	52.1081	54.7234	54.6884	55.9928	57.2412
ENSG00000198074	AKR1B10	0.108737	0.0875801	0.0319549	0	0.0640255	0	0	0.0818559	0.0742754	0.112519	0
ENSG00000227471	AKR1B15	0	0	0	0.0182161	0	0	0	0	0.0311666	0	0
ENSG00000229991	AKR1B1P1	0	0	0	0.0633563	0	0	0	0.0497757	0	0	0
ENSG00000213452	AKR1B1P2	0	0	0	0	0.119551	0.0450489	0	0	0.194166	0	0
ENSG00000266899	AKR1B1P7	0	0	0	0	0	0.0443369	0	0.0501428	0	0	0
ENSG00000187134	AKR1C1	0.0891249	0.237736	0.212911	0.186405	0.296245	0.325961	0.191742	0.126248	0.247443	0.256842	0.0485137
ENSG00000151632	AKR1C2	0.093479	0.0836563	0.173983	0.0995213	0.0458678	0.131357	0.0549768	0.0156377	0.0638529	0.112852	0.0643836
ENSG00000196139	AKR1C3	0.0298887	0.0449367	0.0368906	0.0267293	0.0246382	0.11141	0.0590625	0.0314997	0.0400156	0.0432996	0.0144101
ENSG00000151631	AKR1C6P	0.0275596	0	0	0	0.170387	0.0428034	0	0.0484085	0.0527106	0.133085	0
ENSG00000122787	AKR1D1	0.00875884	0	0	0	0.036101	0.0272071	0	0	0	0	0
ENSG00000165568	AKR1E2	3.08235	3.87589	3.38942	3.05725	3.67274	3.48165	3.82071	5.05978	4.3411	3.78882	3.72871
ENSG00000053371	AKR7A2	37.4499	42.3086	42.4307	46.0471	45.1407	38.9336	43.4346	50.0169	41.5302	48.9942	47.3755
ENSG00000229020	AKR7A2P1	0.0888233	0.0556429	0.182719	0.0661952	0	0.505828	0	0	0.169884	0.178719	0
ENSG00000162482	AKR7A3	0	0	0.0651806	0	0.0979478	0.196845	0.0391332	0.111311	0.0757522	0.0956306	0
ENSG00000211454	AKR7L	0.0293617	0.036787	0.0201334	0.0875269	0.0201699	0.0152008	0.048351	0.0343826	0.0187191	0.0354469	0
ENSG00000142208	AKT1	20.742	19.2933	16.5162	17.3245	17.5455	17.5827	23.5799	24.987	18.8747	18.2268	20.7284
ENSG00000204673	AKT1S1	17.8323	21.1842	17.0338	14.952	12.4478	12.354	15.3168	14.528	15.5796	15.4513	20.018
ENSG00000105221	AKT2	8.40932	12.211	13.0733	12.013	11.0101	10.2901	7.75775	8.13085	9.50823	9.02097	11.7799
ENSG00000117020	AKT3	15.6318	9.09771	8.45713	10.2496	10.6985	15.2054	16.8298	13.3638	14.8969	12.7002	15.9891
ENSG00000228939	AKT3-IT1	0.0524006	0	0	0	0	0.0813843	0	0	0.0501107	0.0632604	0
ENSG00000166971	AKTIP	2.46851	2.18255	2.0462	2.0958	2.14649	1.86841	2.01963	2.232	2.56483	2.43312	2.30995
ENSG00000148218	ALAD	6.95356	13.5014	15.7702	14.9254	14.9781	15.5525	11.3126	12.8122	13.4146	12.9747	11.3686
ENSG00000023330	ALAS1	36.0645	41.0558	41.3136	39.6467	37.7999	38.1436	27.4163	27.0202	29.1354	28.3724	31.4429
ENSG00000158578	ALAS2	0	0	0.05223	0	0	0	0	0	0	0	0
ENSG00000163631	ALB	0	0	0	0	0.0165521	0	0	0	0	0	0
ENSG00000170017	ALCAM	13.5022	19.7795	18.2271	16.646	16.8136	5.90783	28.8961	28.489	29.3067	22.2275	6.19496
ENSG00000161618	ALDH16A1	6.25493	6.04204	5.53333	3.37869	3.83585	3.84236	7.06219	6.88725	4.5141	4.75475	7.5532
ENSG00000059573	ALDH18A1	35.4146	23.8029	26.3216	28.5427	30.1448	30.627	41.4762	30.026	34.8396	32.1571	33.7834
ENSG00000165092	ALDH1A1	27.1481	18.9607	25.625	30.0824	27.4938	34.7948	19.0019	19.0242	43.3121	52.7836	57.4669
ENSG00000128918	ALDH1A2	0	0	0.0193909	0	0.00647532	0	0.00776129	0	0.0240383	0.0341395	0.0227232
ENSG00000184254	ALDH1A3	38.4025	3.14018	3.68826	3.30546	3.06621	1.95362	25.413	18.3516	8.55945	8.45973	24.2014
ENSG00000137124	ALDH1B1	24.6789	20.0597	19.1581	17.5819	17.3172	17.209	9.95255	8.64487	13.2494	13.846	26.8595
ENSG00000144908	ALDH1L1	0	0	0.00813271	0	0.00814743	0	0.0195309	0	0	0.0023864	0
ENSG00000136010	ALDH1L2	4.0122	4.44989	3.64493	3.1492	3.25091	3.33596	4.14842	2.93316	3.77592	3.09705	2.71182
ENSG00000111275	ALDH2	0.0124901	0.0234731	0.0256936	0	0	0.058196	0.0925558	0.0219389	0	0	0
ENSG00000108602	ALDH3A1	0.00691452	0.0129947	0	0	0	0	0.0170796	0	0	0.0250426	0
ENSG00000072210	ALDH3A2	7.15353	8.83905	9.98589	10.0744	9.98667	8.84913	10.8818	10.229	8.65849	7.81552	7.69679
ENSG00000006534	ALDH3B1	1.46892	6.03638	7.003	5.70833	5.68337	5.43978	2.91079	3.38511	3.65073	3.69488	2.68288
ENSG00000132746	ALDH3B2	0.167487	0.0472147	0.017227	0.0187229	0.0172582	0	0.0206856	0	0	0.0202199	0.141312
ENSG00000159423	ALDH4A1	4.2176	7.00109	7.87497	7.73741	8.51006	10.2707	8.49404	7.85994	7.23042	8.83505	6.71308
ENSG00000112294	ALDH5A1	2.26535	2.34063	3.86323	5.88694	6.46721	6.14572	5.34131	2.7647	3.17452	3.43335	3.51059
ENSG00000119711	ALDH6A1	2.27922	6.60805	10.5953	12.2135	12.871	12.8369	6.45136	4.91527	6.44966	6.12007	2.68851
ENSG00000164904	ALDH7A1	15.0881	15.0286	16.8051	14.8814	14.0161	11.5615	13.4881	16.4838	14.3425	13.9038	16.1778
ENSG00000251400	ALDH7A1P1	0.0706878	12.0558	14.6867	12.0505	11.2535	8.81037	13.9685	11.423	0.0337994	0.0213344	12.3115
ENSG00000118514	ALDH8A1	0.0472299	0	0	0.0422375	0.0778664	0	0	0.0497757	0.00903321	0.0912291	0
ENSG00000143149	ALDH9A1	19.3192	16.5145	18.5652	23.3266	24.8097	27.9826	21.4024	18.0676	21.5372	21.5138	23.6706
ENSG00000149925	ALDOA	294.902	344.585	376.321	352.347	313.568	247.585	253.163	238.616	254.23	277.655	317.531
ENSG00000214297	ALDOAP2	0.0251776	0	0	0.0562906	0	0.273727	0	0	0	0	0
ENSG00000136872	ALDOB	0	0	0	0	0.0227786	0	0	0	0	0	0
ENSG00000109107	ALDOC	4.69098	3.49507	7.00424	8.64675	7.36013	9.4268	4.79943	2.89284	5.68933	5.80838	8.07408
ENSG00000033011	ALG1	5.55775	6.35315	6.14507	5.98777	6.28163	5.07585	5.7596	6.1024	6.49696	6.38173	6.3207
ENSG00000139133	ALG10	1.6311	1.33762	1.02186	0.895103	0.993149	1.22059	1.64822	0.989738	1.0777	0.957719	1.23321
ENSG00000175548	ALG10B	1.85683	1.84949	1.13318	1.50833	1.72197	1.76878	1.52885	1.75035	1.60995	1.41224	1.29807
ENSG00000253710	ALG11	2.76296	2.39385	2.68773	2.5442	2.54783	3.04022	2.13998	2.41835	2.59744	1.78651	2.30294
ENSG00000182858	ALG12	4.37002	5.63376	6.04169	6.36254	5.89609	5.71758	4.90314	3.90468	5.79644	4.212	5.2123
ENSG00000101901	ALG13	3.18412	2.70222	3.36156	4.01164	3.74733	4.1491	4.32334	3.38389	3.75739	3.97941	3.23442
ENSG00000229487	ALG13-AS1	0	0	0.571583	0.310608	0.572618	1.29464	0	0	0.930004	0.503164	0
ENSG00000172339	ALG14	1.08837	1.02006	1.24962	1.24495	1.30983	1.35404	1.06285	1.12629	1.2721	1.57536	1.36945
ENSG00000189366	ALG1L	0.168268	0.252985	0.692291	0.752405	0.762898	1.41123	0.249383	0.354675	0.868939	0.284397	0.162252
ENSG00000254016	ALG1L10P	0.0638941	0.120078	0	0	0	0	0	0	0	0.077136	0
ENSG00000250794	ALG1L12P	0.124844	0	0	0	0	0.193897	0.154189	0.109644	0.298471	0	0.150476
ENSG00000253981	ALG1L13P	0.58039	0.211112	0.346624	0.334865	0.270084	0.232623	0.369967	0.0328857	0.375986	0.226024	0.0902645
ENSG00000250268	ALG1L14P	0	0	0	0	0	0	0.154189	0	0	0.0753586	0
ENSG00000242017	ALG1L15P	0.0341198	1.66718	2.3864	1.90707	2.53135	1.48378	1.51703	2.21746	0.130515	0.082382	1.56275
ENSG00000251287	ALG1L2	0.256544	0.224995	0.457375	0.497091	0.105739	0.292192	0.253477	0.150207	0.539734	0.392303	0.453517
ENSG00000226943	ALG1L5P	0	0.198106	0	0.0785585	0	0.0545729	0	0	0	0.0424198	0.0847035
ENSG00000238278	ALG1L6P	1.85849	1.34336	2.13213	2.31727	1.47309	2.16484	1.58908	3.13889	1.23042	1.81219	2.1539
ENSG00000251271	ALG1L7P	0	0	0	0	0	0	0	0	0	0.0824859	0
ENSG00000227620	ALG1L8P	0.0712924	0	0.0733281	0	0	0	0	0.0626126	0.0340885	0.0860675	0
ENSG00000254978	ALG1L9P	0.246731	0.463691	0.406043	0.330976	0.406778	0.766406	0	0.780091	0.377519	0.595731	0.118955
ENSG00000119523	ALG2	8.59097	8.21787	8.90174	8.90237	10.1918	9.88355	8.78016	7.56898	9.14578	10.097	9.97128
ENSG00000214160	ALG3	19.2782	13.8894	10.1999	11.208	9.47696	11.1991	14.1602	12.6794	13.5893	14.5872	18.4381
ENSG00000251568	ALG3P1	0	0	0	0	0	0.0377699	0	0	0.0232561	0	0
ENSG00000120697	ALG5	21.5716	17.5203	15.7739	16.2878	17.2784	15.112	20.9538	19.1297	17.3109	19.4236	21.9375
ENSG00000088035	ALG6	6.83571	7.98155	8.87167	9.37284	9.13586	7.51413	7.54346	6.71966	8.11237	7.96829	7.05837
ENSG00000159063	ALG8	6.40949	5.12232	5.68766	6.07618	6.10264	6.0875	6.59671	6.04305	6.23457	6.03096	5.30177
ENSG00000086848	ALG9	0.523973	0.438359	0.618906	0.438355	0.703625	0.630033	0.450906	0.469086	0.468749	0.375458	0.415601
ENSG00000254450	ALG9-IT1	0	0	0	0	0.0816232	0	0	0	0	0	0
ENSG00000171094	ALK	0.76762	0.325513	0.161957	0.140816	0.170363	0.122278	0.126407	0.4771	0.421623	0.32316	0.797114
ENSG00000100601	ALKBH1	4.98194	5.74653	5.89822	4.55756	5.47702	4.63069	4.16472	4.90245	4.57294	4.11696	4.17924
ENSG00000189046	ALKBH2	5.60301	4.05169	4.43496	5.13787	4.49181	4.39707	6.40796	5.18094	6.24176	7.32195	8.53809
ENSG00000166199	ALKBH3	8.28037	8.30667	6.67249	5.87301	5.53124	4.86035	6.00906	5.69743	6.2256	6.32879	8.42485
ENSG00000244926	ALKBH3-AS1	0.0348215	0.0654412	0.0716316	0.0778517	0.0478408	0.0360546	0.0286709	0.020388	0.0221999	0.140127	0
ENSG00000160993	ALKBH4	6.62045	8.54426	8.48475	8.27841	8.57255	10.6099	6.83071	6.58624	7.94474	9.03932	8.07856
ENSG00000091542	ALKBH5	20.7981	31.8407	26.1876	27.0945	26.375	24.3749	25.2148	28.3574	24.4779	27.6204	20.4722
ENSG00000239382	ALKBH6	0.397563	0.260911	0.350499	0.310391	0.364139	0.637065	0.233815	0.29928	0.38019	0.350445	0.39552
ENSG00000125652	ALKBH7	21.0148	42.6682	57.5344	56.1057	57.2769	63.4372	33.5402	24.6212	41.3887	46.0792	35.7995
ENSG00000137760	ALKBH8	2.76562	1.85303	1.89228	1.90873	2.10633	1.74615	1.66329	1.55239	1.62711	1.61133	2.04354
ENSG00000151360	ALLC	0	0	0.0219234	0	0	0	0	0	0	0	0
ENSG00000116127	ALMS1	2.59817	1.45508	1.47386	1.69658	1.66705	1.98324	1.75073	1.78623	1.65949	1.31836	1.97786
ENSG00000230002	ALMS1-IT1	0.655741	0.362458	0.238047	0.229971	0.185483	0.119817	0.317598	0.338768	0.221324	0.26388	0.340945
ENSG00000108839	ALOX12	0.579932	1.61537	2.02381	1.94486	1.68601	1.67273	0.639505	1.1096	1.30725	1.27522	0.449356
ENSG00000179477	ALOX12B	0.0407998	0	0	0	0	0	0	0	0	0	0.0245882
ENSG00000262943	ALOX12P2	0	0.00900322	0	0	0	0.0595235	0	0	0.0045813	0.011567	0
ENSG00000179593	ALOX15B	0	0	0.0184047	0.0200029	0.018438	0	0	0.0157152	0.0256677	0.0324032	0
ENSG00000012779	ALOX5	0.323476	0.0828981	0.151233	0.0986192	0.121205	0.0456724	0.199755	0.542359	0.189822	0.239634	0.124056
ENSG00000132965	ALOX5AP	0.0201571	0.151527	0.124396	0	0.0415404	0	0.14937	0.283247	0.0192762	0.0973382	0.0485911
ENSG00000179148	ALOXE3	0	0	0	0.048326	0	0	0.0355946	0.0379672	0	0	0
ENSG00000163295	ALPI	0	0	0	0.0230124	0	0	0	0	0	0	0
ENSG00000073331	ALPK1	0.648428	1.13599	1.5238	1.71509	1.45408	1.54306	0.77641	1.23935	1.16241	0.936722	0.736518
ENSG00000198796	ALPK2	0	0.0053985	0.0236367	0.0192669	0.0473589	0.00446142	0.0354776	0.0857761	0.0494466	0.0277431	0
ENSG00000136383	ALPK3	0.052003	0.190808	0.132446	0.182702	0.250062	0.238455	0.165154	0.104392	0.101829	0.110613	0.0895426
ENSG00000162551	ALPL	0.206734	0.591229	0.610176	0.462203	0.481615	0.0279202	0.28863	0.378916	0.33523	0.292984	0.065003
ENSG00000163283	ALPP	0	0	0	0	0.0547534	0	0	0	0.0338768	0.0213832	0
ENSG00000003393	ALS2	3.56221	4.02656	3.3982	4.1192	4.16804	3.5465	3.51962	3.97425	3.35165	3.03711	3.22726
ENSG00000178038	ALS2CL	0.251259	0.770135	1.12603	1.13019	1.26369	1.1196	0.428534	0.278462	0.803791	0.642774	0.353319
ENSG00000155749	ALS2CR12	0.102813	0.850164	0.930586	0.873476	0.995834	0.974049	0.126979	0.270886	0.609582	0.670249	0.4709
ENSG00000180318	ALX1	10.7427	12.5786	15.0797	18.443	15.5706	14.7629	9.77139	13.403	14.8093	14.7798	13.6488
ENSG00000156150	ALX3	0	0.0273874	0	0	0	0	0	0.0511948	0	0	0
ENSG00000052850	ALX4	0.306247	0.460433	1.49258	1.24297	1.29138	1.19275	0.290947	0.405512	0.747931	0.659801	0.726888
ENSG00000183684	ALYREF	55.5188	37.8709	22.0309	19.3467	17.9391	16.3938	46.5166	63.929	31.6098	32.1885	50.5185
ENSG00000242110	AMACR	0.268395	0.136609	0.230049	0.287529	0.276558	0.243162	0.303858	0.176788	0.128333	0.135008	0.269583
ENSG00000178522	AMBN	0	0.0507863	0.138976	0.24167	0.111382	0.251825	0.166877	0.118667	0.310112	0.538297	0.130287
ENSG00000106927	AMBP	0.0398203	0	0.0273049	0.029676	0.0273544	0.0412305	0	0	0.0126934	0.0320487	0.0639945
ENSG00000110497	AMBRA1	5.05597	5.55381	5.30929	5.76243	5.85734	5.82907	5.39843	5.64974	5.5272	5.22574	4.8684
ENSG00000123505	AMD1	43.9779	19.3797	13.4934	11.3298	12.662	13.2449	29.8594	27.2303	20.4287	20.0244	36.1474
ENSG00000139344	AMDHD1	0.0105742	0.0794898	0.0217523	0.0236412	0	0	0	0.0371472	0	0	0
ENSG00000162066	AMDHD2	3.12733	5.64407	7.23742	7.81038	6.84131	6.10994	4.18428	3.50952	5.74991	5.37853	4.63696
ENSG00000184675	AMER1	1.04283	0.560811	0.561056	0.724557	0.515783	1.04654	0.871842	0.72142	0.782465	0.658529	0.819907
ENSG00000165566	AMER2	0	0.00960174	0	0	0	0	0	0	0.00244293	0	0
ENSG00000178171	AMER3	0	0	0	0	0	0	0	0.00727274	0	0	0
ENSG00000159461	AMFR	17.206	20.7172	26.6065	30.7892	32.162	25.5319	20.7796	17.983	17.7859	21.1752	18.0109
ENSG00000104899	AMH	0.20944	0.157443	0.129253	0.0234127	0.237392	0	0.129335	0.643794	0.180259	0.252846	0.252441
ENSG00000181754	AMIGO1	0.779448	0.752217	0.910044	0.353239	0.586087	0.924291	0.325223	0.39778	0.735315	0.661234	1.20609
ENSG00000139211	AMIGO2	0.0410886	0.0643494	0.0140873	0.0153106	0.070564	0	0.0338311	0.108258	0.0523908	0.15708	0
ENSG00000101935	AMMECR1	5.43818	3.81302	3.40397	3.33704	2.70754	2.344	4.09764	4.27218	3.74932	3.14709	5.02126
ENSG00000144233	AMMECR1L	17.9299	13.0892	14.1752	15.2789	15.7488	24.1531	18.3564	17.0412	19.644	18.1904	19.4232
ENSG00000233273	AMMECR1LP1	0	0	0	0	0	0	0	0	0.0308053	0	0
ENSG00000166126	AMN	0.0408174	0.0547925	0.0479805	0.0912571	0.0600842	0.027169	0.0288066	0.0819381	0.117101	0.0844743	0.028113
ENSG00000151743	AMN1	1.23797	1.0836	1.83148	2.14218	2.2367	2.81822	1.57084	1.47448	1.90554	1.99612	1.30817
ENSG00000126016	AMOT	2.67661	4.78472	5.45364	5.89871	5.17457	2.35074	3.2664	2.597	2.60535	2.15807	2.00482
ENSG00000166025	AMOTL1	10.067	7.99086	7.78046	7.53864	7.42734	5.57236	8.46225	9.19466	6.74854	5.36131	7.30833
ENSG00000114019	AMOTL2	5.22898	16.4889	15.6087	15.5572	15.2451	13.4369	24.2219	23.8166	14.5122	12.0023	4.25627
ENSG00000116337	AMPD2	4.24142	4.76473	3.28108	2.8386	3.39331	2.98252	4.54743	3.79123	4.01813	3.80321	4.44749
ENSG00000133805	AMPD3	0.0398809	0.0674546	0.164079	0.0713306	0.156157	0.0433579	0.039404	0.0140102	0.0343243	0.0240731	0.0192276
ENSG00000078053	AMPH	20.3183	7.78694	7.59407	9.96223	11.5207	13.1543	19.211	23.2609	19.4488	21.9875	15.5387
ENSG00000145020	AMT	0.160373	0.413021	1.13634	1.00926	1.55458	1.52214	0.454824	0.594689	1.01675	0.932193	0.18614
ENSG00000237763	AMY1A	0	0	0	0	0	0	0	0	0	0.0130718	0
ENSG00000240038	AMY2B	0.00361649	0.108745	0.14879	0.137454	0.335384	0.23029	0.133996	0.101638	0.13488	0.187738	0.00871798
ENSG00000174945	AMZ1	0	0.0580953	0.103335	0.0863909	0.103522	0.108025	0.0668128	0.0271491	0.0406475	0.0233245	0.00931485
ENSG00000196704	AMZ2	13.8998	19.1863	19.557	18.4471	18.7428	14.9656	14.1122	12.8637	15.1896	15.5675	14.0985
ENSG00000214174	AMZ2P1	1.44654	3.00887	4.18909	4.36446	4.94918	4.25338	2.94869	2.07215	3.61278	3.27226	1.60811
ENSG00000153107	ANAPC1	6.8358	3.11425	2.48448	2.52294	2.49736	2.81368	3.22937	3.96784	3.26854	2.88175	5.48468
ENSG00000164162	ANAPC10	1.84551	1.17824	1.50767	1.30298	1.31023	1.09715	1.54862	1.52001	1.45243	1.5031	1.25589
ENSG00000213735	ANAPC10P1	0	0.0915705	0	0.108936	0.100414	0.151351	0	0.0855855	0	0	0.587288
ENSG00000141552	ANAPC11	15.1158	23.1389	21.5154	19.6773	18.2212	18.6096	25.3189	23.343	20.9385	22.1129	20.9728
ENSG00000129055	ANAPC13	16.5257	18.9063	16.9385	18.0499	20.9926	20.6722	26.126	21.1603	21.2178	21.545	13.9804
ENSG00000110200	ANAPC15	1.04305	1.14789	1.29513	0.630267	0.658421	1.00701	0.882025	0.957323	0.943552	0.760069	1.49505
ENSG00000166295	ANAPC16	12.6958	16.3169	18.8573	20.5863	20.6638	22.0821	15.0224	11.6776	15.5809	18.6065	16.1579
ENSG00000233673	ANAPC1P1	0.0504255	0.0710748	0	0	0.0779389	0.0783168	0.0311391	0	0.048222	0	0.0607784
ENSG00000176248	ANAPC2	4.98846	6.80017	8.53947	8.77047	9.74948	8.26601	7.21677	6.82879	7.99558	8.36196	5.97031
ENSG00000053900	ANAPC4	3.32222	3.28823	3.10103	3.02277	3.4568	2.88028	3.33964	2.99712	3.23236	3.40411	2.59692
ENSG00000089053	ANAPC5	15.6615	14.0566	11.799	10.953	11.5753	10.8848	12.3241	13.3119	12.1935	12.2194	13.3702
ENSG00000196510	ANAPC7	8.30902	7.92209	6.44565	5.3019	6.51306	4.37632	7.30539	7.33304	6.2731	6.38982	7.27076
ENSG00000214274	ANG	0.397841	0.249226	0.935318	0.381201	0.780843	0.264812	0.701935	0.665532	0.634094	0.343066	0.274013
ENSG00000013523	ANGEL1	3.73408	4.09439	5.8679	6.36611	5.63836	7.4441	6.9959	3.88908	5.88207	5.68847	5.17859
ENSG00000174606	ANGEL2	6.42533	7.10804	6.53677	6.74999	7.24752	6.81318	5.15383	5.54269	6.13398	5.6475	5.94502
ENSG00000154188	ANGPT1	0.513882	0.135921	0.156609	0.187229	0.227494	0.035472	0.253868	0.287506	0.0691637	0.096504	0.211051
ENSG00000091879	ANGPT2	0.0399338	0.0225147	0.0164297	0.00892816	0.0411485	0.0124044	0.0394563	0.00701438	0.0534643	0.067494	0.0192531
ENSG00000116194	ANGPTL1	0.0159219	0	0.0491296	0.0177986	0	0.0494572	0.0196644	0.0279668	0.00761306	0.0288325	0.0191908
ENSG00000136859	ANGPTL2	0	0.0130916	0	0	0	0	0	0	0.0133233	0	0
ENSG00000132855	ANGPTL3	0.0166714	0	0	0	0	0.0129464	0	0	0.0239144	0	0
ENSG00000167772	ANGPTL4	6.30889	0.225643	0.78587	1.43979	2.00197	1.03409	8.49279	5.02313	2.41119	2.4773	0.473616
ENSG00000130812	ANGPTL6	0.124214	0.163408	0.127761	0.333252	0.153591	0.173627	0.153411	0.152728	0.237572	0.20994	0.329377
ENSG00000171819	ANGPTL7	0.0242101	1.81995	4.83088	4.16781	4.21596	2.61328	0.388709	0.595351	1.97951	2.00209	0.0875421
ENSG00000029534	ANK1	0.0200693	0.00942925	0.0206424	0.0224349	0.00516995	0	0.0433767	0.0396583	0.0191923	0.0696574	0.0483796
ENSG00000145362	ANK2	3.13574	5.40387	5.91811	6.22581	6.43158	5.56789	18.4086	10.2816	10.5396	9.34191	4.16681
ENSG00000151150	ANK3	0.0110019	0.016541	0.0294218	0.0147584	0.00680193	0.0136698	0.0108703	0.00772995	0.0147296	0.0106256	0
ENSG00000151687	ANKAR	0.164673	0.229896	0.1355	0.168305	0.106657	0.211913	0.0581086	0.099171	0.112484	0.170401	0.113419
ENSG00000166839	ANKDD1A	1.3119	1.40016	1.15501	1.20703	1.63552	1.66022	1.12019	1.18537	1.15648	1.51862	1.19733
ENSG00000189045	ANKDD1B	0.164838	0.0464678	0.118681	0.184267	0.101911	0.0896045	0.101792	0.0579076	0.18128	0.10945	0.0596042
ENSG00000132623	ANKEF1	1.83185	1.65581	2.58175	3.2736	2.36436	2.26425	1.5657	1.36945	1.95183	1.61462	1.54327
ENSG00000153930	ANKFN1	0	0.0147084	0.00804989	0	0	0.018233	0.019332	0.00687355	0.0074844	0.0047242	0
ENSG00000185722	ANKFY1	10.3285	13.3538	14.5026	15.8949	15.9876	17.4625	12.813	14.0951	13.9736	10.3059	9.35525
ENSG00000154122	ANKH	10.811	3.48541	3.51257	4.09067	3.94017	4.80843	6.27432	5.37242	5.16095	5.20317	9.62049
ENSG00000131503	ANKHD1	0.161394	0.0866608	0.156517	0.139179	0.209066	0.211274	0.119598	0.097196	0.163161	0.141956	0.116718
ENSG00000254996	ANKHD1-EIF4EBP3	0.0809045	0.0447196	0.0244749	0.0319202	0.0637499	0.0997843	0.0176332	0.0585154	0.0591646	0.094799	0.0286809
ENSG00000001629	ANKIB1	22.22	23.4858	24.1598	26.9713	26.8032	30.2438	24.524	22.9652	26.6994	22.2426	20.2514
ENSG00000170209	ANKK1	0	0	0	0	0	0	0	0	0.009972	0	0
ENSG00000160117	ANKLE1	0.235311	0.0285308	0.0156148	0.0509123	0.0625724	0.0825245	0.224997	0.199995	0.0725897	0.0733105	0.274473
ENSG00000176915	ANKLE2	5.03589	3.34925	3.01118	2.90981	3.18387	2.75576	5.439	5.2081	3.48017	3.41563	4.23589
ENSG00000144504	ANKMY1	0.887536	0.745266	0.597257	0.907711	1.02155	0.942185	0.653027	0.787772	0.790062	0.592731	0.88198
ENSG00000106524	ANKMY2	13.1089	17.0543	19.9564	20.5433	20.7945	20.6693	13.5524	12.5383	16.0944	14.4735	13.2947
ENSG00000164331	ANKRA2	2.2924	4.74858	6.32955	7.53976	6.86592	6.32955	3.52331	3.07812	5.00802	4.39109	2.65253
ENSG00000148677	ANKRD1	0.0547571	0.128634	0.112642	0.091817	0.112845	0	0.135256	0.0480905	0.0654554	0	0
ENSG00000088448	ANKRD10	11.0338	10.3011	9.80798	10.6862	13.832	13.8036	17.2985	16.551	14.4687	14.7129	11.4361
ENSG00000229152	ANKRD10-IT1	8.4125	4.01947	5.42628	6.85382	8.66838	10.8511	7.57228	10.8946	9.20389	7.74607	7.04622
ENSG00000167522	ANKRD11	15.5643	12.4497	9.91382	10.1592	9.84448	10.3545	12.8805	14.5993	11.747	9.27995	13.6594
ENSG00000101745	ANKRD12	4.98587	5.26188	5.19638	5.19837	5.61988	5.35677	4.64154	5.60446	5.3149	4.31313	3.84312
ENSG00000076513	ANKRD13A	6.09273	8.347	9.32614	10.0124	9.83676	9.31963	5.99984	7.20581	6.64424	6.38094	5.57992
ENSG00000198720	ANKRD13B	2.71525	3.03864	3.36818	3.88945	4.13349	3.43302	6.06659	5.12884	4.32549	4.61223	3.25627
ENSG00000118454	ANKRD13C	7.22822	7.05805	6.75544	8.02749	7.59389	8.17706	8.33014	8.0155	8.1302	7.22443	5.67078
ENSG00000172932	ANKRD13D	5.43616	5.41858	5.37747	6.20913	6.04274	5.44077	7.03126	7.00567	6.25939	6.58741	6.13446
ENSG00000134461	ANKRD16	1.98379	1.78088	1.82182	1.82161	1.5696	2.84723	1.68443	1.72671	1.61762	2.13832	2.43378
ENSG00000132466	ANKRD17	12.9617	12.3129	13.1027	13.1238	12.89	13.9041	11.015	10.4213	12.5416	10.1178	10.8636
ENSG00000180071	ANKRD18A	0.0111608	0.020975	0	0.00831758	0	0	0.018379	0	0.0106731	0	0
ENSG00000230453	ANKRD18B	1.15636	0.252089	0.11418	0.0620474	0.08579	0.0287353	0.422735	0.625591	0.203472	0.212193	0.691309
ENSG00000217165	ANKRD18EP	1.4616	1.06392	2.22325	2.20919	2.24848	2.8935	1.06784	0.777424	1.38789	1.31717	1.61281
ENSG00000187984	ANKRD19P	0.137892	0.0863814	0.283658	0.164421	0.113669	0.0571099	0.204364	0.0807356	0.140657	0.210861	0.132962
ENSG00000165887	ANKRD2	0	0.236178	0.147725	0.0802765	0	0	0	0	0.137348	0.0433474	0
ENSG00000196774	ANKRD20A1	0.0462964	0.0145011	0	0	0	0	0	0.162639	0.0147578	0	0.130204
ENSG00000215559	ANKRD20A11P	0.134281	0.210298	0.218682	0.137599	0.161426	0.0782076	0.165843	0.186726	0.117712	0.101319	0.0539499
ENSG00000232745	ANKRD20A14P	0.853385	0.816478	1.08522	1.07539	1.27904	0.819344	0.536569	0.763113	0.91996	0.936588	0.598455
ENSG00000251056	ANKRD20A17P	0.0611077	0.229684	0.377116	0.546484	0.503732	0.569446	0.402513	0.25045	0.428541	0.245907	0.19641
ENSG00000249493	ANKRD20A18P	0.275316	0.103482	0	0	0	0.513118	0	0.0967186	0.157971	0	0
ENSG00000196593	ANKRD20A19P	0	0.0182093	0.0199318	0	0	0	0	0	0.0277975	0.0116973	0
ENSG00000183148	ANKRD20A2	0.0487375	0	0	0.0155663	0	0.0108136	0	0.0366889	0	0	0
ENSG00000132498	ANKRD20A3	0.0440108	0.0551407	0.0402378	0	0	0	0	0.0773051	0.0140292	0.0118071	0.0707289
ENSG00000172014	ANKRD20A4	0.018276	0.0228978	0.0125319	0.0272402	0.125546	0.0283848	0	0.0428024	0.0349547	0.0441273	0.0146855
ENSG00000186481	ANKRD20A5P	0	0.202875	0.231319	0.281574	0.0926951	0.041915	0.133325	0.0948077	0.129042	0.0651615	0
ENSG00000236816	ANKRD20A7P	0	0	0.0461718	0	0	0.0174299	0	0	0	0	0
ENSG00000229089	ANKRD20A8P	0.00384707	0	0.00791386	0	0.00792818	0	0	0	0.00735792	0.00464437	0
ENSG00000206192	ANKRD20A9P	0.0181942	0.0170964	0	0.0203387	0.0187476	0.0989019	0	0	0.00869955	0.0439297	0
ENSG00000163126	ANKRD23	0.0329095	0.0123696	0.0406191	0.0441462	0.067821	0.337342	0.0325159	0.0346834	0.0755313	0.0953517	0.0317329
ENSG00000089847	ANKRD24	0.00605523	0.056899	0.298951	0.243682	0.287013	0.470225	0.0598282	0.0425441	0.162137	0.168134	0.0583875
ENSG00000107890	ANKRD26	4.53326	4.3617	4.04395	4.41715	4.46452	4.31428	3.72713	3.63777	3.93592	3.13127	3.34417
ENSG00000261239	ANKRD26P1	0.00422572	0.0158831	0	0	0.017417	0	0	0.00742249	0	0.0153045	0
ENSG00000237636	ANKRD26P3	0	0.0370547	0	0	0	0	0	0	0	0	0
ENSG00000229427	ANKRD26P4	0.0285169	0.0535929	0	0.0637565	0	0.0442902	0	0	0.0272708	0.034427	0
ENSG00000105186	ANKRD27	11.6711	9.91042	8.4073	7.84963	7.16447	7.38133	6.0997	6.51235	7.53636	7.08241	11.0077
ENSG00000206560	ANKRD28	21.498	19.5733	22.0525	21.1475	21.3844	15.9967	18.3555	19.9356	17.0938	13.8816	20.7109
ENSG00000154065	ANKRD29	0.0295754	0.0317612	0	0	0.0870715	0.00656202	0.104363	0	0.0444448	0.0102014	0.0509251
ENSG00000180777	ANKRD30B	0.321543	0.425554	0.493758	0.283504	0.289324	0.154742	0.391529	0.38183	0.294499	0.158553	0.163757
ENSG00000163046	ANKRD30BL	0.0164288	0	0	0	0.0112857	0	0	0	0	0.0198336	0
ENSG00000175302	ANKRD30BP1	0.0494815	0.0464961	0.101789	0.0829707	0	0.0192127	0.0916682	0.108643	0.059149	0	0.0298203
ENSG00000230501	ANKRD30BP3	0.101275	0	0	0	0	0	0	0	0.0242124	0	0.061034
ENSG00000145700	ANKRD31	0.0172747	0.032465	0.0621881	0.0772436	0.00890009	0.0804892	0.0320028	0.00758577	0.0165198	0.0677783	0.0208214
ENSG00000164236	ANKRD33B	0.55109	0.094153	0.489532	0.588045	0.361361	0.0583574	0.711563	0.329997	0.239549	0.272169	0.543465
ENSG00000181039	ANKRD34A	0.892783	1.17026	1.25009	1.12382	0.788519	0.885559	0.66714	0.487584	0.810723	0.842322	1.24789
ENSG00000189127	ANKRD34B	0	0	0.0276985	0.0150518	0.0138743	0	0.0166297	0.0354763	0.0257527	0.0325106	0
ENSG00000198483	ANKRD35	0	0.0457031	0	0.0181235	0	0	0	0	0	0.0195725	0
ENSG00000135976	ANKRD36	0.410433	0.119034	0.140718	0.158601	0.21929	0.436772	0.181485	0.333762	0.41188	0.400677	0.293155
ENSG00000196912	ANKRD36B	0.338683	0.1675	0.0806716	0.0637648	0.0955117	0.171647	0.211347	0.275532	0.150009	0.167854	0.335169
ENSG00000230006	ANKRD36BP2	0.232527	0.107666	0.0277295	0.0150687	0.0347246	0	0.0416207	0.290048	0.0902355	0.142393	0.0487422
ENSG00000174501	ANKRD36C	0.269394	0.162941	0.121026	0.0969209	0.172296	0.394355	0.16827	0.15773	0.343495	0.302795	0.3359
ENSG00000186352	ANKRD37	0.535522	0.907755	0.756019	0.798191	0.822306	0.489252	0.881863	0.995977	0.743076	0.887363	1.08844
ENSG00000213337	ANKRD39	0.609931	0.458506	0.365953	0.352275	0.314242	0.599954	0.401758	0.571384	0.413155	0.288399	0.722904
ENSG00000154945	ANKRD40	18.4146	13.4187	13.4238	13.3778	13.6899	15.5582	15.5116	17.2128	16.1299	14.1102	17.1178
ENSG00000137494	ANKRD42	0.471395	0.885908	0.671339	0.567493	0.838616	0.782193	0.766311	0.502465	0.593355	0.47181	0.437059
ENSG00000065413	ANKRD44	3.06786	6.35036	6.33508	6.24196	6.03799	4.41366	3.85785	3.59418	4.69408	2.68648	3.28372
ENSG00000236977	ANKRD44-IT1	0	0	0	0	0.104453	0	0	0.0890282	0.0484701	0.122378	0.0610911
ENSG00000183831	ANKRD45	0.0744517	0.0349799	0.1723	0.124841	0.0575372	0.014454	0.0689637	0.0326936	0.0444989	0.0337056	0.0897374
ENSG00000186106	ANKRD46	1.87124	1.67961	1.98213	2.8307	3.13685	2.67492	2.54104	1.74971	2.51505	3.02331	1.85147
ENSG00000168876	ANKRD49	1.06029	1.08295	1.09056	1.0822	1.44088	0.906907	1.21462	1.33607	1.27112	0.881179	0.926069
ENSG00000151458	ANKRD50	12.6398	12.0422	11.9076	12.5972	12.418	12.7462	13.9634	13.7605	14.1851	11.2391	12.5578
ENSG00000139645	ANKRD52	18.804	16.9826	14.1219	16.4744	17.515	22.364	25.6215	28.0873	20.1383	17.2873	20.9691
ENSG00000144031	ANKRD53	0.0429506	0.181617	0.132531	0.0480132	0.1549	0.200122	0.106092	0.0188607	0.0924159	0.142593	0.0776533
ENSG00000100124	ANKRD54	11.5078	17.2699	15.8482	16.6034	15.1925	15.7163	10.5589	12.6838	12.4773	13.4773	12.4442
ENSG00000164512	ANKRD55	0.0182003	0.0342044	0	0.0203455	0.0187539	0.0848016	0.0674348	0	0.0174049	0.0219722	0.021937
ENSG00000135299	ANKRD6	1.25877	1.10641	1.17093	1.38896	1.60875	1.52562	1.1248	0.994103	1.53969	1.37435	1.7093
ENSG00000157999	ANKRD61	1.0345	0.526549	0.798034	0.530036	0.48857	1.03767	0.532361	0.757129	0.886246	0.390282	1.09104
ENSG00000230778	ANKRD63	0.0711052	0	0	0	0.0488454	0	0.234183	0	0	0	0
ENSG00000235098	ANKRD65	0.0102463	0	0	0	0	0	0.0506186	0	0	0	0
ENSG00000106013	ANKRD7	0.730845	1.52958	1.91346	2.00534	2.15653	1.23828	0.902632	0.554338	1.44547	1.34352	1.16118
ENSG00000156381	ANKRD9	20.1818	39.1457	35.8204	42.9063	45.7269	47.6385	28.4236	31.2552	36.4135	33.595	29.7293
ENSG00000064999	ANKS1A	39.2553	20.3096	18.3678	18.1992	18.2195	17.487	18.4949	19.7066	19.7578	16.9377	31.1668
ENSG00000185046	ANKS1B	0.817678	0.943178	1.35471	1.8719	1.70023	2.26614	1.32433	1.42765	2.07427	2.29347	1.35145
ENSG00000168096	ANKS3	1.82233	1.52576	1.36904	1.4256	1.89572	1.66679	1.83325	1.8667	1.82267	2.03595	1.53711
ENSG00000175311	ANKS4B	0	0	0	0	0	0	0	0	0	0.0111395	0
ENSG00000165138	ANKS6	2.02783	1.37056	1.41792	1.44473	1.86439	2.12195	1.98382	1.85932	1.72735	1.75342	2.3737
ENSG00000206199	ANKUB1	0	0.0309315	0.00846437	0	0	0.0191718	0	0	0	0	0
ENSG00000163516	ANKZF1	3.95364	7.86289	7.92361	9.08678	10.6843	9.22104	6.49603	6.21357	7.10026	7.69136	3.24451
ENSG00000011426	ANLN	67.6061	47.7036	12.6346	4.26157	5.68332	1.5397	44.6564	126.673	28.8591	25.0624	48.5344
ENSG00000131620	ANO1	0.507425	0.0590739	0	0.0100396	0.00925414	0.0209228	0.0332759	0.0788754	0.0772966	0.043369	0.259797
ENSG00000160746	ANO10	9.01329	9.61063	12.9652	13.312	13.4216	10.2583	10.2649	9.84653	10.3198	9.47084	9.33831
ENSG00000047617	ANO2	0.00901234	0.0762174	0.222473	0.161194	0.343599	0.0279945	0.15583	0.245368	0.163752	0.184962	0.0217253
ENSG00000134343	ANO3	0	0	0	0	0	0	0	0	0.0066866	0.00422063	0
ENSG00000151572	ANO4	9.60143	8.17138	10.0596	11.4543	10.7258	12.9166	6.74937	6.43743	8.97966	8.41694	14.4022
ENSG00000171714	ANO5	0	0	0.0242302	0.0175561	0	0.00609793	0	0.0275858	0.0150187	0	0.00946469
ENSG00000177119	ANO6	18.6002	15.4625	14.6108	15.9972	18.7118	18.1281	29.1887	25.1594	19.3321	16.9227	18.0019
ENSG00000146205	ANO7	0.290177	0.16986	0.244642	0.159531	0.0686237	0.184705	0.199755	0.19218	0.213809	0.0976288	0.160542
ENSG00000074855	ANO8	2.23084	2.82226	3.68246	4.5983	4.96742	5.06193	5.05344	3.44061	3.91288	3.19897	3.607
ENSG00000185101	ANO9	0.0043646	0	0.00897847	0	0.0449736	0.0338938	0.010781	0	0.00417388	0.0158075	0
ENSG00000140350	ANP32A	29.8024	25.5039	24.0898	21.4608	22.2981	17.5018	25.0676	28.0127	23.6304	23.983	31.7616
ENSG00000259516	ANP32AP1	0	0.142216	0.207558	0.0563954	0.415868	0.0391766	0.124614	0.177227	0.0482444	0.0609044	0.668874
ENSG00000136938	ANP32B	91.2165	109.092	75.7317	63.5152	55.2267	38.7324	80.8078	92.5218	58.7184	62.2645	84.51
ENSG00000259790	ANP32BP1	0.0626625	0.902856	0.902326	0.420291	0.903959	0.259526	0.619132	0.917224	0.0599243	0	0.503519
ENSG00000248546	ANP32C	0	0.0722173	0.63239	0.429565	0.316767	0.298409	0.0949189	0.269989	0.0367479	0.046391	0.555799
ENSG00000139223	ANP32D	0	0	0	0	0	0	0	0	0	0	0.164915
ENSG00000143401	ANP32E	54.1371	42.8958	25.9102	20.7381	19.286	15.0362	30.8338	56.1475	27.7532	25.6513	42.9824
ENSG00000166825	ANPEP	1.04004	1.77689	1.60175	1.05694	1.00864	0.103656	1.64856	4.0542	3.51032	3.36389	1.78316
ENSG00000169604	ANTXR1	9.46947	10.6616	13.6447	13.4309	14.6652	14.4553	13.2037	17.7029	19.3521	17.3298	8.92029
ENSG00000163297	ANTXR2	0.78315	1.57765	2.09102	2.47647	2.70833	2.94917	1.44422	1.36618	1.98261	1.93948	1.22841
ENSG00000243536	ANTXRLP1	0	0	0.0738138	0	0.0739473	0	0	0	0	0	0
ENSG00000135046	ANXA1	29.7521	20.7738	17.4971	15.67	15.2643	3.59779	174.55	108.64	40.3292	43.7557	28.9805
ENSG00000109511	ANXA10	0.0149509	0	0	0	0	0	0	0.0262613	0	0.0180495	0
ENSG00000122359	ANXA11	23.4614	22.432	23.9058	22.6321	18.7353	19.397	18.4501	19.0722	21.1748	22.2264	32.0053
ENSG00000104537	ANXA13	0.028472	0.107017	0.0146425	0.047742	0	0	0.0351644	0.0750166	0.00680695	0.0343727	0.0343176
ENSG00000182718	ANXA2	95.1198	116.935	116.361	104.289	105.186	73.2056	171.466	167.849	188.625	179.481	50.7009
ENSG00000213406	ANXA2P1	0.175536	0.0549819	0.361098	0.0654089	0.361751	0.136314	0.433593	0.411106	0.167866	0.176596	0.634727
ENSG00000231991	ANXA2P2	1.09605	526.233	539.724	489.912	498.381	328.126	775.532	876.519	2.82804	3.1707	252.801
ENSG00000216740	ANXA2P3	0.0268761	0	0.0552871	0.0600879	0	0	0.0663867	0.0944158	0.0257016	0	0
ENSG00000177721	ANXA2R	0.169774	0.250692	0.349244	0.352458	0.199929	0.0941712	0.0299543	0.127804	0.150758	0.322079	0.263096
ENSG00000138772	ANXA3	0.323081	0.0398148	0.0544764	0	0	0	0.104661	0.186063	0.0506496	0.0383644	0.0766057
ENSG00000196975	ANXA4	9.73493	13.7495	14.7644	13.2208	11.12	10.8552	9.80959	7.9086	10.6015	10.3911	11.6811
ENSG00000164111	ANXA5	406.188	459.729	551.894	536.194	510.109	539.01	405.742	347.779	478.029	520.003	442.271
ENSG00000197043	ANXA6	68.7436	86.6754	103.788	96.4835	89.0589	74.1267	83.823	87.7882	88.6346	79.3807	75.21
ENSG00000138279	ANXA7	27.0532	33.4618	29.5588	28.0622	25.3987	24.3751	20.6692	21.2489	24.477	25.7234	31.7861
ENSG00000143412	ANXA9	1.40945	3.17859	3.75395	3.84773	3.08809	5.32283	1.57583	1.85026	2.68153	2.22098	2.57506
ENSG00000136250	AOAH	0.0225196	0.0282146	0.0463253	0.0167827	0.0154697	0	0.0370839	0.0263705	0.0789636	0.0996847	0
ENSG00000002726	AOC1	0	0	0.0145736	0.0158391	0	0.0220061	0	0	0	0	0.017078
ENSG00000131480	AOC2	0.621963	0.555696	0.755084	0.524305	0.735438	0.823461	1.00742	0.429828	0.438775	0.824719	0.589896
ENSG00000131471	AOC3	0.156875	0.090714	0.359945	0.175366	0.19895	0.281129	0.0447112	0.116579	0.15002	0.131114	0.159993
ENSG00000260105	AOC4P	0	0	0.0703432	0	0	0	0	0	0	0	0
ENSG00000138356	AOX1	0.0390362	0.00917025	0.0401509	0.032728	0.0502794	0.015157	0	0.145705	0.0653281	0.0353447	0
ENSG00000138660	AP1AR	11.9723	11.4126	9.77368	10.3937	8.81871	9.88364	8.97678	8.29017	9.71898	9.97123	10.069
ENSG00000100280	AP1B1	37.7002	36.1263	30.2154	25.2242	23.5748	20.8532	21.7948	27.6196	25.0746	23.056	34.582
ENSG00000166747	AP1G1	15.2593	17.0561	14.9843	13.7643	14.1317	13.5053	11.9768	11.9712	13.658	11.7697	12.1583
ENSG00000213983	AP1G2	2.12895	1.92669	2.66648	2.28329	2.39608	1.59835	1.11578	1.2626	1.95328	1.71661	1.94111
ENSG00000072958	AP1M1	30.5157	34.6899	27.9889	28.0366	26.9561	23.0407	31.818	40.4845	27.3341	27.7479	32.6446
ENSG00000129354	AP1M2	0.208017	0.137976	0.0503427	0.136786	0.277386	0	0.332473	0.408367	0.163822	0.13295	0.058994
ENSG00000106367	AP1S1	108.347	115.555	123.155	111.613	105.566	92.6267	141.401	122.102	111.086	126.487	155.055
ENSG00000182287	AP1S2	58.6435	57.4269	72.0886	81.4096	86.0881	78.9253	58.5562	39.8824	74.7455	76.488	59.0949
ENSG00000152056	AP1S3	4.5721	3.49404	2.26352	2.248	2.29368	1.17859	2.01503	2.14379	1.55419	1.60322	5.0306
ENSG00000196961	AP2A1	19.6415	24.2982	22.0343	18.7883	18.4547	15.8518	19.4418	22.351	17.0385	15.7769	18.3464
ENSG00000183020	AP2A2	7.52074	10.3678	11.5174	12.258	12.734	11.0608	9.13819	10.4956	9.79067	9.42795	7.6831
ENSG00000006125	AP2B1	42.0421	49.555	53.6637	51.4488	48.9991	42.7395	45.0238	48.7451	45.5778	38.4901	35.6727
ENSG00000161203	AP2M1	76.6052	111.167	128.167	124.361	117.428	110.868	102.89	105.653	103.449	103.883	83.031
ENSG00000042753	AP2S1	54.1027	60.325	54.2904	47.7014	44.4611	46.7426	56.7074	56.9407	53.198	58.5784	67.376
ENSG00000132842	AP3B1	21.3616	19.627	19.5243	18.4772	17.8718	15.2071	16.0383	18.9105	16.1539	14.2366	18.4752
ENSG00000103723	AP3B2	0.353331	0.284583	0.252169	0.241823	0.163464	0.0615961	0.329513	0.335645	0.21032	0.130579	0.173826
ENSG00000065000	AP3D1	55.4805	52.1125	40.9596	41.1077	39.5567	36.9639	42.241	40.9817	40.6135	37.0472	52.5604
ENSG00000185009	AP3M1	25.2936	25.0228	25.3384	24.8137	25.2574	22.123	25.9552	22.2412	23.9293	21.0235	24.0095
ENSG00000070718	AP3M2	6.0778	7.03342	7.14821	8.75331	10.8173	9.95577	8.81788	8.52233	9.82461	9.28119	5.33814
ENSG00000177879	AP3S1	22.3472	23.3074	23.3338	23.9017	26.4312	23.2087	24.7751	23.4059	24.4086	27.0093	27.1804
ENSG00000157823	AP3S2	1.97214	2.08753	2.14817	2.24549	2.68665	2.43797	2.40694	2.48852	2.13721	2.07171	1.7477
ENSG00000134262	AP4B1	3.04913	2.83044	2.47095	2.31367	2.86577	2.50416	3.50337	2.88889	2.37248	2.82772	2.41669
ENSG00000226167	AP4B1-AS1	0.156235	0.0587234	0	0.10479	0.128789	0.315446	0.154366	0.246984	0.0747037	0.0943069	0.0376623
ENSG00000081014	AP4E1	6.89518	5.64549	5.0133	5.55562	5.1741	5.03147	5.06499	5.55456	5.16807	4.12432	5.49323
ENSG00000221838	AP4M1	3.02925	4.29129	3.77666	3.61719	4.05544	3.49294	5.10174	3.63795	3.90639	3.96873	3.18095
ENSG00000100478	AP4S1	0.567353	0.811274	0.926075	1.02028	1.52507	1.21639	1.0206	0.920731	0.849225	1.04974	0.654104
ENSG00000254470	AP5B1	4.70758	4.63521	4.32074	5.11138	5.24533	5.59727	5.89756	7.39846	6.30584	5.44528	5.98631
ENSG00000053770	AP5M1	11.9186	17.3788	19.8259	20.7715	19.568	16.8746	11.0228	10.6907	14.5391	12.982	11.878
ENSG00000125843	AP5S1	13.2674	16.7533	18.0234	17.5052	17.0529	17.9059	14.0843	14.8033	15.3342	17.4106	17.3659
ENSG00000242802	AP5Z1	13.1061	17.4155	15.4142	16.1975	17.0667	16.6393	14.0982	15.2526	15.5338	16.4123	12.2479
ENSG00000120868	APAF1	3.93971	4.19498	3.62548	3.66432	3.49778	3.53072	4.28559	6.04682	4.23317	3.12941	3.08306
ENSG00000107282	APBA1	0.352425	0.981798	1.47554	2.2989	2.9137	2.5436	1.49526	1.51481	1.72081	1.42655	0.809583
ENSG00000034053	APBA2	6.68108	5.7295	4.98149	4.96435	4.74667	4.31844	8.67038	7.62727	6.12511	5.02798	5.6474
ENSG00000011132	APBA3	1.90164	3.30808	3.08939	3.42307	3.17537	2.85503	2.38476	2.61224	2.43405	2.49001	2.33909
ENSG00000166313	APBB1	4.85595	5.0678	5.24676	6.65858	6.54613	8.8299	6.59644	7.13692	6.97311	7.32949	6.67649
ENSG00000077420	APBB1IP	0	0	0	0	0	0	0.0336186	0	0.00650772	0	0
ENSG00000163697	APBB2	0.717216	0.92348	1.25602	1.12666	1.00836	1.05871	0.831566	0.969635	0.917832	0.812845	0.680485
ENSG00000113108	APBB3	1.94236	4.1931	5.40519	5.39344	5.78842	5.7344	3.88862	3.63059	3.98573	4.14973	1.59717
ENSG00000134982	APC	11.464	11.2764	11.2218	12.3516	10.9065	12.6143	8.51291	8.59401	10.5872	8.9662	9.94646
ENSG00000115266	APC2	0.691724	1.36861	2.41725	2.73282	3.42658	3.84023	2.14375	1.90554	2.94797	2.70753	1.50177
ENSG00000154856	APCDD1	1.11227	1.81619	2.07239	2.21158	2.10432	3.29922	1.67773	1.3692	2.39761	2.2178	1.28569
ENSG00000198768	APCDD1L	0.00687242	0.0129156	0	0	0	0	0.0509268	0	0	0.00829671	0
ENSG00000231290	APCDD1L-AS1	0.00548403	0.0618379	0	0.0490434	0	0	0.0135461	0.0192654	0.0209775	0.0198617	0
ENSG00000164062	APEH	57.0601	47.3038	52.996	47.4275	41.0865	34.623	43.6277	42.1635	47.3311	43.1709	61.9355
ENSG00000100823	APEX1	105.14	136.806	163.96	156.12	141.267	116.457	129.569	115.904	131.574	135.271	134.846
ENSG00000169188	APEX2	9.66764	9.1785	7.79696	7.89539	7.05405	6.66469	9.9191	9.67842	7.48077	8.34523	10.3444
ENSG00000117362	APH1A	35.5434	42.6039	51.4388	49.8451	52.53	55.4094	42.856	43.6475	46.8392	52.5856	48.4713
ENSG00000138613	APH1B	5.84327	9.72115	11.929	11.8293	11.2595	12.2153	6.40677	7.39681	9.53957	8.67944	5.30154
ENSG00000166181	API5	24.6855	21.5869	19.7947	18.336	18.0179	16.0577	22.9774	20.1249	19.5516	18.1284	22.2556
ENSG00000234558	API5P1	0	4.14724	2.73111	2.96826	2.69908	3.67814	4.34301	3.68709	0.0514714	0	4.71417
ENSG00000213962	API5P2	0	0.0339875	0.0372025	0.040433	0.0372699	0.0280879	0.0893429	0.0952982	0	0	0.0871914
ENSG00000149089	APIP	3.92003	2.97119	3.26251	2.86564	3.00118	3.1061	3.46169	2.89964	3.30518	3.93768	3.87125
ENSG00000169621	APLF	0.453956	0.464485	0.549927	0.778111	0.862765	0.893061	0.647873	0.62904	0.76212	0.834235	0.680908
ENSG00000171388	APLN	0.0841338	0.252985	0.449989	0.489063	0.208063	0.457345	0.124692	0.206894	0.0643658	0.132041	0.0202815
ENSG00000134817	APLNR	0.0296158	0	0	0	0	0	0.0914428	0.0650254	0	0.0268152	0
ENSG00000105290	APLP1	3.88286	6.37808	9.06974	11.1827	8.7502	4.36179	5.6741	6.8593	6.02329	5.3585	5.55533
ENSG00000084234	APLP2	27.4623	34.7857	39.9928	40.4388	39.0602	35.7564	35.8591	36.1111	38.1961	33.7821	34.7499
ENSG00000101474	APMAP	108.618	117.407	114.888	103.835	103.334	78.6819	128.709	131.374	120.109	124.692	125.823
ENSG00000235910	APOA1-AS	0	0	0	0	0	0	0	0	0.0460164	0.116183	0
ENSG00000111701	APOBEC1	0.0304737	0	0	0	0	0	0	0	0	0	0
ENSG00000124701	APOBEC2	0.023537	0	0	0.21049	0	0.219335	0	0	0	0.05683	0
ENSG00000248822	APOBEC3AP1	0	0	0	0	0	0	0	0	0	0.227914	0
ENSG00000179750	APOBEC3B	21.8615	22.3148	8.05372	2.17229	1.70789	0.288494	11.5765	34.5347	9.12766	8.91815	19.6677
ENSG00000249310	APOBEC3B-AS1	0	0.0736805	0	0	0	0	0	0	0	0	0
ENSG00000244509	APOBEC3C	38.3871	44.6801	47.0081	43.8467	35.8003	30.31	26.8574	26.1737	30.3109	30.3148	34.9938
ENSG00000243811	APOBEC3D	0.500307	0.360094	0.832109	1.09476	0.833615	0.826635	0.420701	0.504837	0.6006	0.565441	0.641517
ENSG00000128394	APOBEC3F	0.58494	1.38198	1.61584	1.25173	1.18824	1.46655	0.722432	0.455013	1.09479	0.867577	0.987049
ENSG00000239713	APOBEC3G	0.379551	0.389075	1.0647	0.782455	0.629817	0.696668	0.231339	0.164506	0.452528	0.654589	0.404006
ENSG00000100298	APOBEC3H	0.129933	0.40698	1.06915	0.532578	0.58017	0.168168	0	0	0.165674	0.156862	0.365423
ENSG00000173627	APOBEC4	0	0	0	0	0	0	0	0	0.0195453	0	0
ENSG00000184730	APOBR	0	0	0	0.063891	0	0	0.0352942	0.0125489	0.0136642	0.00862491	0.0172221
ENSG00000130208	APOC1	2.20074	1.40621	1.08652	0.688839	0.589596	0.444341	1.25029	0.618496	1.01019	1.03617	4.03191
ENSG00000234906	APOC2	0.0206487	0	0	0	0	0	0	0.0362695	0	0.0498562	0
ENSG00000189058	APOD	5.84487	6.44237	6.69666	5.5689	2.97321	0.727755	1.97982	2.4475	1.86315	2.54559	2.76445
ENSG00000130203	APOE	76.9704	225.984	384.841	593.772	700.006	974.213	689.183	593.006	655.58	762.395	367.188
ENSG00000100342	APOL1	0.246353	0.462979	0.459265	0.36145	0.523557	0.131524	0.0570484	0.446241	0.338657	0.325291	0.278373
ENSG00000128335	APOL2	12.9573	19.1236	22.0866	18.5869	14.4995	16.2276	7.39041	8.41677	11.6013	11.1559	14.1619
ENSG00000128284	APOL3	0.0271363	0.0509982	0.00930374	0.0101116	0.0838852	0.00702432	0.0223432	0.0158883	0.0346007	0.0546004	0.0109026
ENSG00000221963	APOL6	1.16973	0.694203	0.991136	0.885699	0.628856	0.922913	0.833084	1.10489	0.970146	0.81756	1.35504
ENSG00000178878	APOLD1	9.82207	6.10143	3.63168	2.39164	1.41059	0.790045	1.45052	5.57782	3.73425	2.72735	3.83201
ENSG00000204444	APOM	0.456958	0.705424	0.201432	0.547307	0.369959	0.63367	0.564367	0.71665	0.280922	0.689577	0.432753
ENSG00000184831	APOO	15.5445	15.2033	18.4313	21.6091	20.1125	22.9006	15.8	9.74843	17.4514	16.4664	21.7121
ENSG00000155008	APOOL	4.1092	4.21955	5.14157	4.40413	4.10324	3.38843	4.44724	3.86935	4.73987	2.99184	3.98272
ENSG00000248122	APOOP4	0	0	0	0	0	0.0704786	0.11209	0	0	0	0
ENSG00000260013	APOOP5	0.0478641	0	0	0	0	0.0743387	0.118229	0	0	0.0577838	0
ENSG00000256053	APOPT1	2.44592	2.66738	2.94804	2.6649	2.91078	2.07596	2.75704	2.21469	2.60259	2.45376	2.64082
ENSG00000142192	APP	187.363	234.43	264.462	276.37	272.125	236.026	215.372	217.017	235.903	211.538	217.839
ENSG00000062725	APPBP2	5.15406	8.41157	10.2353	9.98222	9.51819	9.9837	6.52493	6.68011	8.94123	7.94934	5.56686
ENSG00000157500	APPL1	13.559	10.0046	10.1585	10.9373	10.7406	10.8345	13.9583	10.1626	10.6237	9.85866	13.6036
ENSG00000136044	APPL2	5.74708	5.27614	7.96134	9.30279	10.6452	12.112	8.93282	8.88747	9.87954	10.1359	7.86379
ENSG00000198931	APRT	44.9715	59.5258	59.1603	54.9922	51.8048	52.9505	53.2225	46.134	54.9613	69.656	72.0435
ENSG00000137074	APTX	8.40832	9.9569	8.91317	10.0228	8.60514	7.38462	7.66491	7.79906	7.19988	7.22476	8.06635
ENSG00000240583	AQP1	0.0418072	0.013095	0.0860021	0	0.0287193	0.0108219	0.103268	0.0734345	0.0599705	0.143003	0
ENSG00000178301	AQP11	0.384431	1.06246	1.76771	1.36507	1.39809	2.66924	1.28473	1.19163	1.48134	1.54246	0.735923
ENSG00000167580	AQP2	0.00629294	0	0.0647264	0	0	0	0	0	0.0120359	0	0
ENSG00000165272	AQP3	0.249815	0.191272	0.133233	0.10343	0.0762708	0.100591	0.274253	0.292534	0.230051	0.390949	0.200737
ENSG00000171885	AQP4	0	0	0	0	0	0.00701847	0	0.00793754	0.00432148	0.00545549	0
ENSG00000260372	AQP4-AS1	0	0	0	0	0	0	0	0	0.0109429	0	0
ENSG00000161798	AQP5	0.0287439	0.432155	0.266082	0.0642638	0.0592363	0.111607	0	0.075733	0.0687195	0.121453	0.207872
ENSG00000086159	AQP6	0.0633833	0.0893389	0.184714	0.0944724	0.0653113	0.0410175	0.013047	0.0927775	0.106074	0.0318831	0.0509311
ENSG00000165269	AQP7	0	0	0.026652	0.0289663	0	0	0	0	0.0123899	0.0312823	0
ENSG00000186466	AQP7P1	0	0	0	0	0	0	0.193965	0.0344823	0.22528	0.402896	0
ENSG00000181997	AQP7P2	0	0	0	0	0	0	0	0	0	0.0628351	0
ENSG00000156750	AQP7P3	0	0	0	0	0.0474949	0	0	0	0.0110197	0.0139114	0
ENSG00000176115	AQP7P4	0	0	0	0	0	0	0.128441	0	0.024863	0.0941621	0
ENSG00000103375	AQP8	0	0	0	0	0	0	0.0941841	0.0669747	0.10939	0	0
ENSG00000021776	AQR	8.26668	6.7683	6.26877	6.58395	6.33721	6.03233	5.97395	6.06316	6.194	4.97324	6.4111
ENSG00000169083	AR	0.0201604	0.0126294	0.0460802	0.0350571	0.0600127	0.0695811	0.038732	0.0629543	0.0942549	0.156849	0.0485991
ENSG00000078061	ARAF	10.9232	13.802	14.4702	13.4751	15.2627	12.9223	13.1654	13.8661	11.8164	12.7568	11.952
ENSG00000186635	ARAP1	8.32167	11.576	12.0181	12.5261	11.6326	14.9337	6.96028	8.12642	12.2191	11.2284	11.9756
ENSG00000245148	ARAP1-AS2	0.237641	0.027913	0.0611068	0.0996195	0.0612174	0.369085	0.14675	0.0260886	0.227257	0.0717229	0
ENSG00000047365	ARAP2	0.198366	0.14748	0.179367	0.102345	0.0539075	0.00677111	0.118458	0.10338	0.0979756	0.0789483	0.199682
ENSG00000120318	ARAP3	4.34876	4.15635	4.15313	4.59209	4.5036	4.45515	4.99774	4.12316	4.25087	3.30969	3.59998
ENSG00000198576	ARC	0.264734	0.229626	0.251348	0.212468	0.265792	0.0210853	0.687454	0.739239	0.298605	0.401548	0.539993
ENSG00000095139	ARCN1	27.8175	24.061	19.626	17.5891	19.1002	16.0768	19.8975	21.1783	21.1376	18.2046	20.6379
ENSG00000109321	AREG	0	0	0	0	0	0	0	0	0	0.0198457	0
ENSG00000119682	AREL1	10.0239	11.5927	12.0793	11.9347	12.0095	12.5686	11.2079	9.76064	11.252	10.2306	10.3572
ENSG00000143761	ARF1	150.347	143.193	133.598	121.839	114.758	104.086	131.245	137.795	124.363	125.388	139.732
ENSG00000134287	ARF3	38.5731	42.9638	39.3961	36.0118	34.2772	37.6175	37.3787	37.5015	40.6685	40.7088	50.3964
ENSG00000168374	ARF4	81.5343	89.5641	82.8102	75.7866	75.9463	60.3977	82.2612	75.8252	81.6453	87.9335	78.6193
ENSG00000236527	ARF4P2	0.051504	0	0	0	0.106141	0	0	0.0904668	0.0492533	0.248712	0.248313
ENSG00000004059	ARF5	34.3164	47.0764	55.6996	57.9465	56.0988	57.3003	51.1451	52.3416	53.6838	57.213	48.4824
ENSG00000165527	ARF6	99.5508	88.865	87.5898	94.1243	83.9746	81.52	106.992	122.075	95.0369	86.1132	121
ENSG00000101199	ARFGAP1	31.2101	31.4337	32.1983	31.4297	33.9036	30.6879	23.9021	26.1541	27.5299	25.9963	29.215
ENSG00000149182	ARFGAP2	10.4246	12.4359	12.4544	12.2365	12.609	11.7201	10.6255	11.7115	12.0171	11.2757	10.9874
ENSG00000242247	ARFGAP3	21.5383	21.3381	21.7083	22.2139	23.2667	18.7667	23.0185	22.7865	19.0722	19.695	18.7555
ENSG00000066777	ARFGEF1	12.8738	14.0116	14.0162	14.9627	13.4817	13.0408	10.9862	11.6643	11.9688	9.0753	10.6383
ENSG00000124198	ARFGEF2	24.862	30.5195	33.1448	34.2082	32.4808	34.8271	20.7673	22.125	29.8723	23.6014	24.3849
ENSG00000164144	ARFIP1	10.6613	11.0318	11.3704	12.9111	12.725	11.9949	11.8035	11.5146	11.1967	11.6067	10.0048
ENSG00000132254	ARFIP2	9.21418	7.6882	7.9538	7.69831	7.12249	7.44914	6.57299	7.19696	7.38893	9.02599	8.50142
ENSG00000101246	ARFRP1	4.86643	5.98113	6.9497	7.75215	8.41489	9.42142	8.16028	7.65371	7.78579	8.07542	5.98141
ENSG00000118520	ARG1	0	0.0777301	0	0.0308237	0.0568247	0	0.0340549	0	0.118659	0.0332882	0
ENSG00000081181	ARG2	1.09798	1.36864	0.829718	0.751472	0.461789	0.348021	1.35607	1.23982	0.846432	0.96034	1.51247
ENSG00000265293	ARGFXP2	0.142735	0	0	0.0638236	0	0.0443369	0.070514	0	0.191097	0.0344633	0
ENSG00000134884	ARGLU1	14.7625	12.897	13.1458	12.7857	15.6774	14.7069	16.8198	15.9787	16.1968	15.1165	12.263
ENSG00000175220	ARHGAP1	11.7713	15.0467	15.1898	14.111	13.7529	11.7562	15.0233	15.0788	14.9796	13.4595	10.5333
ENSG00000071205	ARHGAP10	1.90612	1.29661	1.30531	1.33984	1.16756	0.915114	2.1147	1.97702	1.11248	1.05482	1.5539
ENSG00000198826	ARHGAP11A	31.6259	20.4112	5.42729	1.64896	1.71104	0.602204	13.0025	45.5794	11.1077	9.42297	25.3281
ENSG00000187951	ARHGAP11B	3.29789	2.82174	0.758512	0.342941	0.322191	0.160349	1.55928	5.33161	1.40481	1.14313	2.89413
ENSG00000165322	ARHGAP12	12.7272	10.6915	11.0352	12.3563	11.8865	13.6892	10.6739	9.47151	11.7764	10.4839	11.6351
ENSG00000075884	ARHGAP15	0.0419854	0.0789047	0.230316	0.172092	0.0721042	0.0380382	0.129635	0.147495	0.063572	0.109821	0.0253027
ENSG00000140750	ARHGAP17	5.4226	8.5696	8.56898	7.73334	7.07191	5.92514	5.54717	6.37874	6.21753	5.02223	5.00427
ENSG00000146376	ARHGAP18	13.1602	3.76363	3.69928	3.25034	2.85167	1.80454	9.63386	8.6659	6.4489	7.73235	16.5659
ENSG00000213390	ARHGAP19	4.13776	3.41295	1.68246	1.17972	1.26866	0.785377	3.62775	6.34886	2.63236	1.99069	3.57219
ENSG00000137727	ARHGAP20	0.0608361	0.0142914	0.09386	0.0935095	0.0626866	0.0944858	0.00939197	0.0868228	0.0909026	0.0963956	0.155819
ENSG00000107863	ARHGAP21	19.0791	13.1467	13.4925	15.9106	16.4335	20.3032	16.7185	18.9518	16.4505	14.5514	14.9902
ENSG00000128805	ARHGAP22	0.818764	0.22518	0.197185	0.0892948	0.172849	0.0372187	0.463679	0.968127	0.351388	0.265194	0.394746
ENSG00000225485	ARHGAP23	1.31838	3.40523	4.99993	4.39111	3.92219	5.30278	3.34005	3.51518	3.79848	3.24853	2.06986
ENSG00000260781	ARHGAP23P1	0.0781474	0.048955	0.026793	0.0582391	0.0268415	0.0202287	0	0.0457553	0.0373662	0.0314477	0.0313973
ENSG00000138639	ARHGAP24	1.6204	4.1462	6.11698	5.56821	6.98231	7.66174	4.42565	3.50212	6.45388	5.88106	2.79955
ENSG00000163219	ARHGAP25	0.0835993	0	0	0.043978	0.0101344	0.0152753	0.036441	0.0172756	0.0282163	0.0296838	0.0355635
ENSG00000145819	ARHGAP26	0.483081	0.747658	1.24845	1.66544	1.61463	1.85679	1.02781	0.873489	1.19569	0.786582	0.636085
ENSG00000159314	ARHGAP27	0.366623	0.459338	0.422557	0.302291	0.262567	0.371529	0.333979	0.237494	0.340656	0.317043	0.595461
ENSG00000088756	ARHGAP28	0.550466	0.803668	0.53343	0.442441	0.234384	0.158976	0.398922	0.343607	0.391545	0.18124	0.296099
ENSG00000137962	ARHGAP29	0.0890006	0.101669	0.161545	0.0312129	0.046753	0.0271036	0.146561	0.131807	0.118488	0.0842712	0.0504816
ENSG00000186517	ARHGAP30	0.0534974	0.0301619	0.209095	0.19137	0.0440997	0.0830879	0.0396433	0.056381	0.0716235	0.0516677	0.0773772
ENSG00000031081	ARHGAP31	9.29308	15.5442	22.5257	25.4887	24.5358	28.4944	10.0477	10.4562	17.5918	14.6172	10.8218
ENSG00000241155	ARHGAP31-AS1	0.520983	0.734325	0.35724	0.0970651	0.0894715	0.269716	0.32172	0.457553	0.41518	0.419303	0.732604
ENSG00000134909	ARHGAP32	1.51057	1.0507	1.28463	1.31599	1.56086	1.95289	1.63113	1.27107	1.53938	1.45687	1.82579
ENSG00000004777	ARHGAP33	2.00351	2.89412	1.45151	1.07089	1.6558	1.31187	1.9083	5.4461	2.02431	1.85291	2.23482
ENSG00000160007	ARHGAP35	12.6746	15.077	16.1266	17.5377	17.5459	20.3251	13.3657	15.7123	16.0374	13.7047	14.8732
ENSG00000147799	ARHGAP39	2.56209	3.29128	4.01403	4.0363	5.65877	4.49132	5.11363	4.31992	4.31615	3.50418	2.8666
ENSG00000089820	ARHGAP4	0.718545	0.875926	1.69785	1.62819	1.4808	0.942556	0.899433	1.01482	1.03072	0.71507	0.912885
ENSG00000124143	ARHGAP40	0.0932714	0.0956117	0.226755	0.265402	0.12232	0.0526769	0.104723	0.059575	0.0405434	0	0.0204402
ENSG00000165895	ARHGAP42	2.41105	2.25092	2.8892	3.53259	3.36879	3.884	2.49593	2.3505	3.73461	3.17448	2.76499
ENSG00000231147	ARHGAP42P2	0	0	0.0260418	0	0	0	0	0.0444725	0	0	0
ENSG00000235759	ARHGAP42P3	0.0108019	0	0	0	0	0.0167766	0	0	0.0103298	0	0
ENSG00000258080	ARHGAP42P4	0	0	0	0	0	0.0286815	0	0	0	0	0
ENSG00000258233	ARHGAP42P5	0	0	0.0189814	0	0	0	0	0	0	0	0
ENSG00000006740	ARHGAP44	0.0350278	0.0493717	0.0600467	0.0261044	0.0300777	0.0272012	0.0432612	0.0563992	0.0279143	0.0599069	0.0422194
ENSG00000100852	ARHGAP5	18.8346	16.6203	17.609	19.5108	20.0819	19.6253	16.5404	17.7457	18.5399	16.1621	18.2956
ENSG00000258655	ARHGAP5-AS1	1.75353	1.55517	1.78334	2.1144	1.21811	1.53003	1.70336	1.21127	1.97837	1.99802	2.1848
ENSG00000047648	ARHGAP6	0.035659	0	0	0.00724765	0.00668066	0.00503479	0	0.0170823	0.00620013	0.0273949	0.0234437
ENSG00000241484	ARHGAP8	0	0.035867	0	0.0640035	0.0393309	0.0148206	0	0	0.00912548	0	0
ENSG00000123329	ARHGAP9	0	0.0198608	0	0	0	0	0	0	0.0151593	0.0127582	0.0127377
ENSG00000141522	ARHGDIA	92.4811	81.7277	66.6334	60.36	58.7535	50.3952	101.126	119.284	82.9871	83.0428	114.258
ENSG00000111348	ARHGDIB	1.28882	1.18684	1.2726	1.35429	1.16866	0.86073	1.71911	3.3731	2.46501	1.99159	1.27382
ENSG00000242173	ARHGDIG	0.648755	0.672677	0.0460193	0.275085	0.230513	0.0347446	0.552583	0.569769	0.342292	0.472625	0.134819
ENSG00000076928	ARHGEF1	13.0276	11.7106	12.5214	11.6295	12.1559	11.7256	15.3066	15.1744	13.2148	13.3627	12.857
ENSG00000104728	ARHGEF10	4.81725	4.24591	4.24993	5.14654	6.03207	6.82678	7.32301	7.98531	6.27756	5.37619	4.93792
ENSG00000074964	ARHGEF10L	1.34299	4.9116	5.71711	7.37136	7.14331	7.5658	6.7114	5.31828	6.59649	5.54333	1.99739
ENSG00000132694	ARHGEF11	25.6431	14.3979	13.8967	15.3356	15.7112	14.3806	23.4626	20.5603	20.5586	18.7869	22.1953
ENSG00000196914	ARHGEF12	3.20811	3.14675	3.91731	4.2319	4.1931	4.69304	3.92687	4.37746	4.45587	3.3483	3.28641
ENSG00000130762	ARHGEF16	0.301932	0.0640648	0.0901608	0.0217755	0.040144	0.0907619	0.216524	0.307942	0.279424	0.487969	0.81002
ENSG00000110237	ARHGEF17	1.80058	8.13416	8.97372	10.6419	12.1681	13.4842	8.62867	9.46324	8.34605	7.34411	1.80056
ENSG00000104880	ARHGEF18	4.61005	6.32026	5.54166	5.91601	4.98756	5.27718	5.21605	4.99133	5.23131	4.92027	4.76574
ENSG00000142632	ARHGEF19	2.19912	2.50148	3.69049	3.86539	3.22012	1.83133	2.53734	2.66835	2.78788	2.24442	1.29043
ENSG00000116584	ARHGEF2	21.1101	10.4225	9.47877	8.3756	8.39302	6.85962	22.7272	21.0269	14.7097	13.7276	18.2813
ENSG00000240771	ARHGEF25	1.36987	2.07469	2.68535	3.11671	2.24184	2.67823	2.14965	1.61355	2.46589	2.41255	2.31156
ENSG00000114790	ARHGEF26	2.58622	2.24467	1.8986	1.69932	1.83083	1.65574	3.66957	2.96489	2.24665	1.78156	2.46282
ENSG00000243069	ARHGEF26-AS1	0	0.02336	0.0511396	0.166741	0.102464	0.0096526	0.0460549	0.0654997	0.0237736	0.0900362	0
ENSG00000214944	ARHGEF28	0.681744	0.329272	0.246227	0.155135	0.164448	0.126629	0.458488	0.764806	0.242201	0.226177	0.551991
ENSG00000163947	ARHGEF3	7.58008	13.1105	13.2689	13.7046	12.768	12.245	7.733	7.57732	11.1581	11.2491	7.53688
ENSG00000214694	ARHGEF33	0.0148039	0.0278214	0.0203021	0.0110325	0	0	0	0.0173354	0.014157	0.0119146	0.0118955
ENSG00000204959	ARHGEF34P	0.344064	0.288488	0.500889	0.437874	0.39271	2.34302	0.1569	0.213847	0.536571	0.543177	0.446605
ENSG00000213214	ARHGEF35	0.762662	0.6024	0.909496	0.889625	0.546685	2.86685	0.0273023	0.232977	0.951307	0.987441	0.905923
ENSG00000183111	ARHGEF37	0.0610618	0.334704	0.397768	0.318543	0.388001	0.576921	0.125691	0.21451	0.131385	0.165863	0.0735985
ENSG00000236699	ARHGEF38	0.0107235	0	0.00735313	0.00799164	0.0220993	0.0166548	0.0176587	0.00627861	0.0273464	0.0129459	0
ENSG00000137135	ARHGEF39	1.74741	1.22267	0.291687	0.382284	0.292215	0.129543	0.597481	1.64088	0.670015	0.76528	1.47784
ENSG00000136002	ARHGEF4	0.400828	0.274849	0.228422	0.278532	0.357206	0.147221	0.642218	0.432899	0.370363	0.418507	0.404778
ENSG00000165801	ARHGEF40	9.005	12.2418	12.4675	13.1507	14.2558	10.7745	23.3873	18.4903	11.4366	10.0685	9.96064
ENSG00000050327	ARHGEF5	0.270073	0.253779	0.421467	0.333138	0.182326	2.6903	0.161026	0.122685	0.445295	0.545282	0.561244
ENSG00000129675	ARHGEF6	3.61958	7.45393	7.19965	7.56647	7.75704	6.78185	5.37259	5.24862	6.24395	5.26659	3.22353
ENSG00000102606	ARHGEF7	7.58054	8.12923	7.29064	7.76343	7.37771	8.42182	7.82164	7.46358	8.13144	7.50707	8.20939
ENSG00000227352	ARHGEF7-AS1	0	0	0	0	0	0	0	0	0.080708	0	0
ENSG00000131089	ARHGEF9	2.12328	2.72382	3.26543	3.13145	2.71077	2.96352	2.49701	3.11627	2.9118	2.48	2.19221
ENSG00000117713	ARID1A	11.474	12.6319	12.0367	13.3047	13.2843	15.4405	11.6668	14.4208	12.7771	10.962	11.2941
ENSG00000049618	ARID1B	7.31264	10.4482	10.0172	11.1096	10.6609	13.431	6.72701	7.5891	9.80047	8.69601	7.35666
ENSG00000189079	ARID2	5.10234	3.71973	3.51554	3.60605	3.68304	4.33352	3.70264	3.93571	3.97571	3.82964	3.66194
ENSG00000116017	ARID3A	2.03255	2.58501	2.0646	2.28424	1.83026	2.6073	2.44343	2.90434	2.26481	1.94822	1.78409
ENSG00000179361	ARID3B	1.19988	1.09879	1.05912	1.18035	1.05204	0.975826	0.495767	0.605453	0.98889	0.769049	0.936104
ENSG00000205143	ARID3C	0.0191999	0.0721662	0.118489	0	0	0	0.237129	0.101174	0.0183609	0.0463581	0.0925675
ENSG00000032219	ARID4A	2.9783	4.4872	4.91167	5.01004	5.79106	4.95924	5.08427	4.97988	5.53542	4.38639	3.14969
ENSG00000054267	ARID4B	4.29377	4.58877	5.23422	5.27849	6.50924	7.16271	4.6715	5.08387	5.60119	4.81148	3.37354
ENSG00000196843	ARID5A	1.17787	0.385598	0.562765	0.594643	0.751712	1.03861	1.76445	2.70964	1.72957	1.94491	1.63037
ENSG00000150347	ARID5B	5.47198	7.60206	8.21879	7.9309	8.28153	8.3131	8.45899	7.64143	6.80367	5.88894	6.9354
ENSG00000166233	ARIH1	12.2744	12.9075	14.4361	15.7147	14.8706	14.2846	10.7128	9.5749	11.6665	11.6316	9.71574
ENSG00000177479	ARIH2	15.5308	14.905	13.5066	13.599	14.2274	13.2152	13.0213	14.1682	13.8892	13.2911	14.1903
ENSG00000221883	ARIH2OS	0.305156	0.669072	0.767238	0.795958	0.908377	1.50082	0.376884	0.416895	0.56743	0.470732	0.204338
ENSG00000266296	ARIH2P1	0	1.20647	0.603704	0.451087	0.604796	0.826131	0.634292	0.547701	0	0	0.574802
ENSG00000120805	ARL1	11.9486	12.6286	13.1964	13.4056	13.1979	14.3238	12.5933	10.6468	12.0769	12.2704	11.6211
ENSG00000175414	ARL10	0.884202	0.919717	0.992128	1.32671	1.48601	1.41733	1.60593	1.36623	1.53287	1.22728	0.849171
ENSG00000152213	ARL11	0.00708079	0	0	0	0	0	0	0	0	0	0
ENSG00000174225	ARL13A	0	0	0	0	0.109114	0	0	0.0310004	0	0.0852264	0
ENSG00000169379	ARL13B	6.81836	4.79759	3.99215	3.81466	4.06648	2.91293	7.11002	6.68028	4.2037	4.20614	6.21667
ENSG00000179674	ARL14	0	0	0	0	0	0	0	0.0370028	0	0	0
ENSG00000152219	ARL14EP	4.0649	4.38795	4.62967	4.81003	5.74137	4.91974	4.28568	3.92701	4.51303	4.74576	3.82398
ENSG00000185305	ARL15	3.5302	4.80795	5.88018	5.30435	4.56539	4.66151	2.9655	2.86191	4.25068	4.18418	3.66929
ENSG00000214087	ARL16	3.73454	3.74448	4.27037	5.20093	6.3419	5.39515	5.56575	4.87399	4.01029	5.47823	3.87262
ENSG00000185829	ARL17A	0.346391	0.430489	0.459719	0.462165	0.529633	0.416505	0.455411	0.274777	0.662508	0.411434	0.3367
ENSG00000228696	ARL17B	0.0197745	0.0991012	0.0271189	0	0.027168	0.0307122	0	0.034734	0.113462	0	0
ENSG00000213465	ARL2	7.56575	13.0459	13.7184	16.0722	14.8416	17.9084	13.9038	11.7822	12.4812	15.5681	12.3781
ENSG00000102931	ARL2BP	18.877	16.8992	18.9438	16.9387	16.113	20.6615	17.5486	13.7783	17.5642	19.3863	22.8449
ENSG00000138175	ARL3	0.105714	0.304632	0.275457	0.37816	0.406672	0.295537	0.348168	0.346617	0.242628	0.263755	0.254838
ENSG00000122644	ARL4A	8.75649	13.9686	12.3321	10.1033	11.8684	12.2174	11.651	12.7616	11.2767	12.7296	9.64649
ENSG00000188042	ARL4C	10.8013	6.33085	5.72153	4.99582	4.43804	1.77194	15.4246	14.3599	8.50233	7.89728	8.03921
ENSG00000175906	ARL4D	7.62987	13.9285	13.6212	13.2259	11.4639	7.23013	13.2009	15.6454	10.2697	10.4285	10.0876
ENSG00000162980	ARL5A	15.744	12.5388	12.3474	11.7512	11.2392	8.99653	10.7312	8.33243	10.5118	9.2429	11.4938
ENSG00000224806	ARL5AP4	0	0	0	0.118298	0.32713	0	0	0	0	0	0
ENSG00000165997	ARL5B	7.26972	4.62011	4.61572	5.09228	4.74045	5.14544	4.24978	4.43056	4.81711	4.50407	6.743
ENSG00000141748	ARL5C	0	0.0297912	0.0326094	0	0	0	0	0.0556882	0.0303186	0	0
ENSG00000113966	ARL6	2.54016	3.17504	2.76059	2.33059	3.16067	2.12146	2.30853	2.42032	2.54375	2.14084	1.87745
ENSG00000170540	ARL6IP1	59.6684	71.5342	40.7476	32.1027	32.2273	31.5683	29.5322	101.808	41.9791	45.6844	55.842
ENSG00000225355	ARL6IP1P2	0	0.090432	0.0989865	0.107582	0.0991656	0.0747348	0	0.338086	0	0	0.231994
ENSG00000255014	ARL6IP1P3	0	0	0	0	0	0.0751352	0.358488	0.0849742	0	0	0
ENSG00000182196	ARL6IP4	0.0780442	0.110003	0.0200682	0.0218108	0.0603136	0.0454545	0	0.0685424	0.0653046	0.141328	0.0470338
ENSG00000144746	ARL6IP5	61.7982	85.1918	90.6431	95.1278	102.385	88.8728	98.8643	83.2276	92.2882	99.8417	73.1266
ENSG00000177917	ARL6IP6	6.21259	5.09284	2.86218	3.72563	3.16744	3.12835	9.95075	9.02264	4.85036	5.87901	7.95611
ENSG00000143862	ARL8A	13.676	17.9861	23.0205	26.6158	29.1743	41.6705	27.2013	24.4802	30.595	35.8055	26.5793
ENSG00000134108	ARL8B	47.0286	47.595	52.2064	51.7078	48.3966	52.7859	42.5841	37.6425	43.0531	45.6507	49.0848
ENSG00000196503	ARL9	0.150745	0.161886	0.1329	0	0.0887603	0	0.0531938	0.0378264	0.10297	0.0259981	0.311477
ENSG00000104442	ARMC1	28.1404	28.0262	19.2142	19.9407	18.7575	16.7784	19.7926	19.562	19.9778	17.8883	23.6084
ENSG00000170632	ARMC10	14.4103	11.4649	11.0021	11.4013	10.9244	11.241	13.5182	10.2474	12.2966	13.0279	15.6341
ENSG00000178660	ARMC10P1	0.063371	1.78643	3.38939	1.70017	2.74254	2.70662	3.20892	2.05926	0.242407	0.0382522	4.73567
ENSG00000157343	ARMC12	0.0191051	0.035905	0.157206	0.0854283	0.0393725	0.0296726	0	0.0671164	0.0365406	0	0
ENSG00000118690	ARMC2	0.288127	0.866378	0.533437	0.676385	0.668003	0.85024	0.444814	0.594661	0.544183	0.460888	0.399374
ENSG00000230290	ARMC2-AS1	0	0	0	0	0	0	0.597481	0	0	0	0
ENSG00000165309	ARMC3	0.00893359	0.0671568	0.156208	0.0998658	0.0644372	0.124874	0	0	0.0726172	0.0593177	0.0215355
ENSG00000169126	ARMC4	0	0	0	0	0	0	0	0	0	0	0.0343899
ENSG00000238021	ARMC4P1	0	0	0	0	0	0	0	0	0	0.0383419	0
ENSG00000140691	ARMC5	2.34024	2.51582	2.66335	3.4517	3.31256	2.58752	2.44983	2.71182	2.48093	2.666	2.44973
ENSG00000105676	ARMC6	21.0683	15.0482	11.4807	10.3114	9.66446	9.01708	18.0171	18.3126	12.52	13.9338	21.6754
ENSG00000125449	ARMC7	3.77145	6.20409	5.56702	5.49259	5.02334	5.76808	4.83572	5.24233	4.83639	5.36405	5.36701
ENSG00000114098	ARMC8	4.6801	4.3045	3.90656	4.54773	5.29958	5.4109	4.61596	4.61864	4.639	4.43551	4.41179
ENSG00000135931	ARMC9	12.7687	34.5746	29.0531	24.334	24.2278	13.0365	33.2927	30.3296	28.321	22.4538	8.66019
ENSG00000126947	ARMCX1	4.79567	12.5797	16.3987	19.0108	16.5066	12.9902	12.0333	12.5798	14.9684	15.3675	4.63642
ENSG00000184867	ARMCX2	1.45684	2.66695	4.5186	5.11348	4.34011	3.1888	2.51711	1.53801	2.54092	2.56068	1.72864
ENSG00000102401	ARMCX3	9.286	17.3314	21.1795	25.3905	25.1559	23.1074	18.2331	14.7842	20.8774	19.1419	12.7254
ENSG00000196440	ARMCX4	0.436397	0.553114	0.655542	0.698851	0.794766	0.756587	0.767096	0.716618	0.786127	0.600351	0.298471
ENSG00000125962	ARMCX5	1.67147	1.30626	1.80431	1.47999	1.38695	1.23374	1.49887	1.13368	1.36632	1.49177	1.13033
ENSG00000198960	ARMCX6	4.37902	7.71785	9.00813	8.0125	9.5632	7.95158	7.61469	6.79247	7.06277	7.37751	4.72664
ENSG00000254636	ARMS2	0	0	0	0	0	0	0	0	0.0316715	0	0
ENSG00000143437	ARNT	7.24259	10.1811	9.64744	10.0576	10.5731	11.4229	8.12339	9.02636	9.65359	8.39224	6.96561
ENSG00000172379	ARNT2	7.67832	7.04406	9.38782	10.4925	12.1599	13.1918	8.99038	9.41753	12.3663	12.3539	14.5191
ENSG00000133794	ARNTL	0.952327	1.47257	2.02517	2.03932	1.84665	1.68503	1.34987	1.60924	1.79452	1.70271	1.2205
ENSG00000029153	ARNTL2	0.167898	0.132321	0.0445657	0.0484355	0.0334848	0.00841178	0.160539	0.380532	0.0932288	0.104616	0.287233
ENSG00000241685	ARPC1A	167.399	161.839	148.445	135.279	131.071	146.5	159.352	157.496	153.914	167.25	183.941
ENSG00000130429	ARPC1B	67.1048	66.2806	76.1219	74.0554	63.828	90.1471	62.0239	57.0453	71.0024	80.3134	94.4719
ENSG00000163466	ARPC2	60.8662	55.7702	51.8227	46.9725	46.8116	36.4844	67.7336	67.4262	49.5365	51.5804	52.7666
ENSG00000111229	ARPC3	31.4525	27.5857	29.8452	27.8315	25.8203	22.6305	25.4398	22.904	30.592	33.5598	24.7409
ENSG00000226284	ARPC3P1	0.457448	1.52835	0.627348	2.61366	2.93292	2.52612	1.75769	2.05341	0.194426	0.122723	2.08294
ENSG00000238137	ARPC3P2	0	0	0.104558	0.113637	0.209494	0.0789413	0.125549	0	0	0	0
ENSG00000214027	ARPC3P5	0.0507324	0.190686	0.313086	0.453698	0.104551	0.787935	0.501257	0.445558	0	0	0.122297
ENSG00000241553	ARPC4	24.5607	22.3239	18.6279	17.0223	15.6133	18.4606	21.9968	18.293	19.7033	22.7888	31.35
ENSG00000250151	ARPC4-TTLL3	0	0	0.0201553	0	0.0201918	0	0	0	0.00936971	0	0
ENSG00000162704	ARPC5	26.1324	37.5673	38.8743	37.6759	39.3215	33.7788	42.4309	38.3671	36.9044	38.5046	40.1821
ENSG00000136950	ARPC5L	11.8039	7.33795	6.0202	5.78606	5.72101	5.30474	9.77472	9.51447	7.75563	8.28313	13.638
ENSG00000128989	ARPP19	40.0785	38.8934	39.7123	39.9208	40.3976	42.6962	41.0968	43.6918	40.8029	40.3891	40.9003
ENSG00000172995	ARPP21	0.0134221	0	0.00552214	0	0	0	0	0	0	0	0
ENSG00000120500	ARR3	0.078799	0.0296179	0.129679	0.105704	0.129913	0.171338	0	0.0276821	0.105498	0.133182	0.151964
ENSG00000137486	ARRB1	6.02478	3.79123	5.08242	4.05413	4.20408	3.64712	4.08718	4.39545	5.19792	4.73947	7.58411
ENSG00000141480	ARRB2	3.81704	3.05107	2.60036	1.95338	1.74948	1.71305	3.90303	3.7768	2.53028	2.51352	4.73516
ENSG00000197070	ARRDC1	2.16956	3.22455	3.48582	3.24956	3.4483	3.54577	3.13486	3.47458	3.47148	3.74048	3.41829
ENSG00000105643	ARRDC2	2.64075	3.50255	4.08626	4.16679	4.61138	4.46436	3.85315	3.99197	3.94447	4.58457	3.23926
ENSG00000113369	ARRDC3	8.32939	14.8282	17.2474	18.4014	19.157	17.5671	12.4911	13.1936	16.3299	13.6019	7.06802
ENSG00000140450	ARRDC4	4.59193	12.3636	23.5206	32.9906	36.6733	21.3137	8.02754	10.9546	16.1244	12.628	4.69419
ENSG00000100299	ARSA	6.19647	12.1651	18.0959	24.9861	27.079	28.7283	20.5901	19.3063	21.8333	24.8131	12.9146
ENSG00000113273	ARSB	13.1517	12.5141	10.8529	9.44463	9.24938	10.0844	10.9559	13.4304	12.1374	11.5145	12.3454
ENSG00000006756	ARSD	0.524095	1.74539	3.37706	4.4371	4.31235	4.46493	2.10368	2.20667	2.36593	2.76812	1.19837
ENSG00000157399	ARSE	0.507053	1.20574	1.44752	1.8277	1.57809	0.8518	1.687	1.4541	1.04896	1.04938	0.573738
ENSG00000141337	ARSG	1.06933	1.01254	1.2437	1.25054	1.77145	1.45001	1.79816	1.79159	1.78169	1.63354	1.2393
ENSG00000183876	ARSI	0.737567	2.72555	3.85281	3.14979	3.15956	2.84452	0.880228	0.960736	2.51227	2.17104	1.55824
ENSG00000180801	ARSJ	2.77166	2.48283	2.77316	2.47145	2.54481	1.80899	4.92826	6.11868	3.00636	2.72764	2.23581
ENSG00000164291	ARSK	4.52146	3.7884	3.15206	2.86416	3.44248	2.02868	4.35881	5.91235	3.41707	3.5253	3.66346
ENSG00000156219	ART3	0.0330581	0	0	0	0.0170318	0.0385074	0.0408284	0.0290333	0.063227	0.0598639	0.0199226
ENSG00000111339	ART4	0	0.00976472	0.0106884	0	0	0.0726278	0	0.036506	0.0149064	0.00627266	0
ENSG00000167311	ART5	0.0320415	0	0.0659129	0.0716365	0.0330161	0.0995286	0.0395729	0.056281	0.0612827	0.058023	0
ENSG00000117407	ARTN	0.0509614	0.134083	0	0	0.231051	0.110809	0.025176	0.429666	0.107216	0.135351	0
ENSG00000173409	ARV1	9.13489	10.9155	10.2932	11.0346	9.30036	10.1007	8.78991	7.99878	8.72267	10.1228	9.59711
ENSG00000099889	ARVCF	2.17365	2.58144	2.8752	2.80161	3.95311	4.19185	4.46436	3.54712	4.21264	4.08457	3.16017
ENSG00000004848	ARX	0.697059	1.73487	2.4028	2.48508	2.36832	1.58003	0.674762	0.810741	1.27915	1.02347	0.522269
ENSG00000214435	AS3MT	0	0	0	0	0	0	0.027836	0	0	0	0
ENSG00000104763	ASAH1	77.3794	106.645	143.246	165.937	161.323	164.338	88.6982	59.3807	134.963	138.521	100.849
ENSG00000188611	ASAH2	0.174531	0.0145779	0	0.00867124	0.0559501	0.0843321	0.086222	0.0613128	0.0407988	0.0842808	0.102845
ENSG00000204147	ASAH2B	0.93049	0.685302	0.387998	0.562252	0.414613	0.302703	0.434834	0.430689	0.354729	0.402274	0.666856
ENSG00000153317	ASAP1	22.1363	16.3847	16.844	18.3579	17.8862	20.4635	18.4068	19.2975	19.8076	18.5969	20.9851
ENSG00000151693	ASAP2	7.21383	8.84378	7.71969	8.54044	8.95071	8.47551	11.7993	11.9949	10.1692	7.40931	7.55961
ENSG00000088280	ASAP3	1.76516	2.72531	3.84341	3.81286	4.07422	4.14177	3.94423	4.30254	3.60977	3.04239	3.24699
ENSG00000065802	ASB1	6.48212	4.21872	4.64036	5.11686	5.03301	5.68391	5.60809	6.09429	5.94014	5.12433	5.28797
ENSG00000146926	ASB10	0	0.0428743	0	0	0	0	0	0	0	0	0
ENSG00000165192	ASB11	0.374011	3.16964	4.47113	4.2914	4.05747	2.24681	0.644949	1.36348	1.9638	1.22678	0.612407
ENSG00000196372	ASB13	11.4391	9.0535	11.1533	13.6143	11.3222	16.3791	10.8299	8.90546	11.8364	12.7751	15.1142
ENSG00000239388	ASB14	0.217936	0.252046	0.206916	0.243624	0.276387	0.59885	0.124229	0.103063	0.128254	0.121432	0.161649
ENSG00000146809	ASB15	0	0	0	0.018382	0	0	0	0	0	0	0
ENSG00000161664	ASB16	0.230821	0.182648	0.374861	0.0814825	0.12518	0.169812	0.270072	0.192049	0.255587	0.234659	0.322139
ENSG00000267080	ASB16-AS1	0.903037	1.42805	0.951477	0.984856	1.08937	1.77881	0.761666	1.00587	0.884638	1.19655	0.902609
ENSG00000154007	ASB17	0	0	0.0503427	0	0	0	0	0	0	0	0
ENSG00000182177	ASB18	0.0229943	0.00720232	0.00788363	0	0.0315916	0.0178564	0.0567983	0.0134632	0.0366491	0	0.0369537
ENSG00000100628	ASB2	4.13354	3.45483	2.49898	1.82667	1.35145	0.909971	1.48706	2.35095	3.34635	2.75792	3.13574
ENSG00000270898	ASB3	0	0	0.023816	0	0	0.0539432	0	0	0	0.0279535	0
ENSG00000005981	ASB4	0.0176489	0	0	0	0	0.00913696	0	0	0.0337554	0.0142044	0
ENSG00000148331	ASB6	9.04587	8.21604	8.27569	8.60439	8.91367	7.11495	9.19043	9.37415	8.35036	8.23958	10.9872
ENSG00000183475	ASB7	3.91533	4.74511	5.2456	4.81452	4.9551	4.88817	3.17416	3.74724	4.88191	4.1935	3.78746
ENSG00000177981	ASB8	7.03295	11.0248	13.2267	13.1896	12.2124	12.4878	7.8592	7.95227	9.38797	9.1627	7.60603
ENSG00000102048	ASB9	4.0929	2.69325	2.64143	2.51194	3.09512	1.10398	3.93634	6.68574	4.11139	4.49824	5.91433
ENSG00000258527	ASB9P1	0	0.0642033	0.0702767	0	0	0	0	0.060007	0.0326699	0.0824859	0
ENSG00000138303	ASCC1	5.14401	6.15193	7.25859	6.23745	6.20944	4.36604	4.76484	5.34847	5.31053	4.76663	4.82944
ENSG00000100325	ASCC2	25.5844	26.3533	21.583	19.3361	19.4278	18.3935	20.1473	21.3403	19.0726	19.4209	23.2217
ENSG00000112249	ASCC3	10.4637	7.60812	5.52496	5.32318	5.04476	4.27177	6.42311	6.21034	5.68674	4.08995	7.30389
ENSG00000232237	ASCL5	0.0133717	0	0.0275071	0.0298957	0	0	0	0	0	0	0
ENSG00000111875	ASF1A	5.08025	7.56518	6.53165	6.23253	6.14421	5.66693	5.02482	5.04781	5.45524	5.99019	6.09734
ENSG00000105011	ASF1B	19.0014	12.3305	3.16864	0.762366	1.40545	0.675695	24.2809	28.3572	8.80442	10.8593	20.7767
ENSG00000141505	ASGR1	0.00722815	0.0135841	0.0297382	0.0161603	0.014896	0.0449047	0	0.0253925	0.0552983	0.104714	0.0174243
ENSG00000116539	ASH1L	6.28173	7.1568	6.69792	7.94462	8.24269	9.73096	6.37169	7.53366	7.81543	6.25284	6.74381
ENSG00000235919	ASH1L-AS1	0.304861	0.416681	0.456097	0.712572	0.799615	0.430442	0.171145	0.243404	0.344547	0.552065	0.434262
ENSG00000227773	ASH1L-IT1	0	0	0	0	0	0	0	0	0.0578287	0	0
ENSG00000129691	ASH2L	10.7149	15.9812	17.4449	18.4998	18.7385	15.2184	15.4159	17.1292	14.4938	13.6523	11.6639
ENSG00000110881	ASIC1	2.38138	1.63064	2.24082	2.93091	2.60444	2.56336	2.41114	2.60913	3.25588	2.79521	2.50085
ENSG00000108684	ASIC2	0	0	0	0	0	0	0	0.00850198	0.00462877	0.00584343	0
ENSG00000213199	ASIC3	0.414056	1.18575	0.892319	0.749394	1.13773	1.4852	0.413975	0.658024	0.961623	1.32108	0.689187
ENSG00000072182	ASIC4	0.0154806	0.0678843	0.0424605	0.0115369	0.0106343	0.00801442	0.0254925	0.0906392	0.034543	0.00622965	0.0621966
ENSG00000256394	ASIC5	0	0	0	0	0	0	0	0	0.0153116	0	0
ENSG00000101440	ASIP	0.174107	0.130882	0	0.389259	0.0717612	0.0540819	0.172025	0	0.366298	0.126114	0.251824
ENSG00000126522	ASL	13.5837	11.4097	13.1343	11.545	10.3972	7.63816	10.5351	9.53201	10.9305	9.1412	14.7374
ENSG00000244723	ASLP1	0.297704	0.319706	0.0874873	0.0950842	0.350582	1.65132	0.105052	0.224108	0.528719	0.359403	0.205044
ENSG00000169093	ASMTL	1.75404	0	0	0	0	0	0	0	2.00992	2.46272	0
ENSG00000198356	ASNA1	51.9191	64.9359	62.9486	53.5658	54.9178	67.9018	56.6695	53.577	63.2626	65.6291	69.6944
ENSG00000070669	ASNS	14.0168	19.8396	9.01928	6.2676	5.83993	4.33507	8.78719	5.88544	7.19937	7.60562	9.67502
ENSG00000138381	ASNSD1	17.2998	16.5712	17.6714	16.8837	18.2385	17.1395	18.1458	13.5687	14.7849	15.6736	18.0479
ENSG00000248498	ASNSP1	0.0749615	0.169053	0.0616817	0.0670378	0.0308966	0.0232848	0.0740651	0.026334	0.0286743	0.0180994	0
ENSG00000229683	ASNSP5	0.88533	0	0.364244	0	0	0.550009	0	0.311017	0	0	0
ENSG00000108381	ASPA	1.51329	10.4279	18.0021	22.3485	24.7202	31.2513	11.7969	10.5511	18.4546	15.9841	2.26464
ENSG00000204653	ASPDH	0	0.061601	0.16857	0.183208	0.0675502	0.152725	0	0.11515	0.172402	0.118714	0.118523
ENSG00000166183	ASPG	0	0	0	0.0183264	0	0	0	0	0	0.00989581	0
ENSG00000198363	ASPH	21.308	19.212	15.7189	14.5912	14.6825	13.3462	16.6656	19.6144	17.0605	14.4647	18.9327
ENSG00000174939	ASPHD1	2.81222	3.43532	4.41111	3.45807	4.00857	2.65703	4.77571	4.71328	4.57187	4.58332	4.7172
ENSG00000128203	ASPHD2	0.968404	0.561153	0.946254	1.15472	0.66524	1.50405	1.05649	0.680401	0.902934	1.01322	1.0116
ENSG00000066279	ASPM	17.4735	15.6757	3.40918	0.678734	0.702557	0.185509	4.00142	24.2495	7.04614	4.66237	13.0229
ENSG00000106819	ASPN	0.0217862	0	0	0.0243541	0.0897953	0	0	0.0574012	0	0	0
ENSG00000244617	ASPRV1	0.0498915	0.140644	0.205265	0.362519	0.385568	0.174347	0.154047	0.262904	0.143134	0.165636	0.180404
ENSG00000169696	ASPSCR1	3.78698	4.09932	3.98495	4.00052	3.63217	4.16688	3.79479	3.90613	3.68146	3.86888	3.90316
ENSG00000162174	ASRGL1	0.567353	1.54383	1.16711	1.33452	1.5955	1.55122	1.37222	1.25608	1.27163	1.13442	1.11123
ENSG00000130707	ASS1	0.328646	0.333857	0.347167	0.258161	0.164745	0.0413859	0.109701	0	0.0849418	0.0536158	0.0856477
ENSG00000237437	ASS1P12	0.463662	0.663905	0.272515	0.0493632	0	0.274332	0.109075	0.0775641	0.190029	0.026655	0.212898
ENSG00000223922	ASS1P2	0	0.0416298	0.0455678	0	0.0913005	0.0688074	0.109432	0.194544	0.0635501	0.0802265	0
ENSG00000034533	ASTE1	1.59685	1.91649	1.95142	1.90879	2.32965	2.71337	2.0503	1.99951	2.2528	1.89916	1.84847
ENSG00000188886	ASTL	0	0	0.0673874	0	0	0	0.0809163	0.05754	0	0	0.0394839
ENSG00000152092	ASTN1	0	0	0	0	0	0	0	0	0.00280837	0	0
ENSG00000148219	ASTN2	0.990181	1.35728	1.68734	1.70966	1.70387	2.67985	1.72743	1.46373	2.22196	2.43813	1.56767
ENSG00000171456	ASXL1	13.5499	14.7544	13.8835	14.6067	14.6972	16.7239	14.9298	19.9701	15.7474	14.2568	14.3276
ENSG00000143970	ASXL2	7.93407	5.58274	5.75139	6.26011	6.14334	8.33566	5.61117	6.32866	7.11987	6.22068	7.87307
ENSG00000141431	ASXL3	0	0	0.004442	0	0	0	0	0	0	0	0
ENSG00000138138	ATAD1	0	0.00997907	0.010923	0.0118715	0.0109428	0	0	0	0	0.00641036	0
ENSG00000156802	ATAD2	33.4738	17.4598	5.9738	3.76108	4.24335	2.03935	35.5272	35.9867	11.0574	10.228	24.4876
ENSG00000119778	ATAD2B	1.54408	1.29079	1.5563	1.56444	1.58572	1.92092	1.29473	1.36062	1.62229	1.33728	1.61212
ENSG00000197785	ATAD3A	47.7559	20.2724	12.2027	11.644	12.7887	10.3236	26.1653	30.4988	24.1261	27.2814	25.3225
ENSG00000160072	ATAD3B	10.7448	4.40267	2.95622	3.13475	3.42994	3.70905	6.81442	6.22764	5.98863	5.93919	5.57987
ENSG00000215915	ATAD3C	0.00681366	0	0	0	0	0.0529121	0.0168304	0.0478728	0.00651591	0.00822577	0.0657006
ENSG00000176208	ATAD5	4.20821	1.66952	0.496248	0.325316	0.402451	0.564974	2.6578	2.62982	1.4281	0.896805	3.10148
ENSG00000137343	ATAT1	3.27644	5.32475	5.13788	6.00433	6.68303	5.40154	5.04164	5.38949	5.70794	5.81974	3.22081
ENSG00000167654	ATCAY	0.00501408	0	0.0309436	0	0	0	0	0	0	0.00605324	0
ENSG00000107669	ATE1	9.20812	9.98579	9.71591	11.2621	10.7834	10.7814	8.89101	8.53028	9.21551	7.98386	8.06861
ENSG00000226864	ATE1-AS1	0.142435	0.588902	0.527407	0.191068	0.528362	1.06185	0.703657	1.2009	0.463116	0.653425	0.206014
ENSG00000123268	ATF1	10.9432	9.59869	10.6465	10.1382	9.84533	7.64602	9.45004	9.12483	8.43146	9.53036	11.376
ENSG00000115966	ATF2	6.54313	8.43685	9.33184	10.1211	10.1157	9.76718	7.41204	9.04382	9.25291	8.74084	6.47272
ENSG00000162772	ATF3	0.385759	0.559626	0.348048	0.363139	0.278942	0.157666	1.88901	1.55726	0.705444	1.01312	0.358916
ENSG00000128272	ATF4	128.454	157.598	131.003	119.476	104.512	105.231	120.665	118.235	121.007	137.923	150.841
ENSG00000213338	ATF4P1	0	0.0474494	0	0	0	0	0	0	0	0	0
ENSG00000231342	ATF4P2	0.050496	0	0	0	0	0	0	0.0443481	0	0	0
ENSG00000228218	ATF4P3	0.102618	0.14464	0.105548	0.229427	0.422956	0.278911	0	0.315435	0.0736001	0.0309713	0.432902
ENSG00000256167	ATF4P4	0	0.16685	0.286996	0.198493	0.182964	0.177285	0.187971	0.0445558	0.0485155	0.0459349	0.183445
ENSG00000169136	ATF5	7.96959	5.91173	4.43345	3.30113	3.26968	3.09087	5.45944	6.60463	4.25356	4.32901	7.49454
ENSG00000118217	ATF6	13.9988	14.9384	14.3879	14.5165	13.9257	12.8787	11.4244	13.6846	13.6727	11.8263	12.1756
ENSG00000213676	ATF6B	33.9823	61.4297	64.3172	60.8003	57.8285	46.5592	43.2589	50.0038	51.135	49.0138	32.4748
ENSG00000170653	ATF7	3.62346	3.44947	3.14067	3.04171	3.7966	4.01524	3.82148	3.31937	3.66627	3.51427	3.85214
ENSG00000171681	ATF7IP	11.9285	12.9008	13.6375	11.9481	12.3543	9.60587	9.85068	10.9882	10.0733	6.95724	7.59449
ENSG00000166669	ATF7IP2	0.606169	0.868337	1.01152	1.36471	1.14438	0.928286	0.785298	0.714789	0.928299	0.88532	0.797042
ENSG00000152348	ATG10	1.64565	2.86848	2.88414	2.8567	2.55124	2.12348	2.0386	2.23562	1.91606	2.07074	1.72584
ENSG00000145782	ATG12	5.93798	5.11881	4.98882	4.94521	5.04808	4.98265	5.38834	5.66189	5.43668	5.58335	5.25859
ENSG00000224121	ATG12P2	0.130246	0	0	0	0	0.101144	0.32172	0	0	0.157239	0
ENSG00000175224	ATG13	6.58852	10.0434	10.5973	9.28195	9.38009	8.25984	8.19663	8.26161	8.54249	8.11494	7.03506
ENSG00000126775	ATG14	6.27943	12.0128	13.8662	14.6986	14.6096	18.0396	7.97398	8.23234	13.6818	12.6498	6.24366
ENSG00000085978	ATG16L1	8.76753	8.63007	7.33597	7.83276	7.85704	7.62609	9.10755	9.632	7.59181	7.92356	7.95945
ENSG00000168010	ATG16L2	0.540753	0.632206	0.782553	1.06137	1.47075	1.9385	0.970724	1.54624	1.27777	0.918506	0.454727
ENSG00000110046	ATG2A	2.95895	10.4371	15.9984	17.2186	16.9481	19.8876	6.38364	6.86951	9.68852	9.22297	3.47947
ENSG00000066739	ATG2B	3.94803	4.6343	5.05516	5.25131	5.39783	6.16153	3.25594	3.1008	4.86092	4.16726	4.10154
ENSG00000144848	ATG3	15.3964	14.205	12.8312	11.7252	10.7166	9.13671	10.8409	11.5012	10.463	10.9608	12.7385
ENSG00000101844	ATG4A	3.18392	4.67908	5.44537	4.75941	4.67318	4.21188	2.67488	2.9426	3.59356	4.16782	2.67741
ENSG00000168397	ATG4B	6.75033	7.92307	7.2873	8.7778	8.16679	8.37331	7.21801	8.48769	8.07504	8.41537	7.11306
ENSG00000125703	ATG4C	5.27884	7.13767	7.70535	8.31601	8.7964	8.2122	7.83218	7.54331	7.94711	7.86618	5.54369
ENSG00000130734	ATG4D	13.1174	19.4221	16.9781	15.5543	15.6119	17.4731	8.13707	10.1104	14.6709	15.1468	19.9818
ENSG00000057663	ATG5	10.2938	8.52446	8.87637	7.6251	8.92089	7.6667	8.47557	9.56804	8.25282	8.37645	9.61954
ENSG00000197548	ATG7	2.47203	3.1356	3.49531	3.39426	3.17928	3.13912	3.81067	2.9145	3.15885	2.79181	2.79473
ENSG00000198925	ATG9A	15.7665	20.5818	19.6108	20.2863	20.0031	18.1263	16.3018	18.2189	18.4401	17.0603	14.5928
ENSG00000181652	ATG9B	0.0719158	0	0.00870228	0.0472897	0.0261541	0.0394213	0.083595	0.0445836	0.0525912	0.0357495	0.0917797
ENSG00000138363	ATIC	51.4447	38.0518	36.3044	32.734	33.1363	23.1046	43.9004	38.9645	32.5113	35.8352	36.2943
ENSG00000198513	ATL1	0.421073	0.896073	1.68144	1.20445	1.63343	0.817471	1.33071	1.27257	1.00076	0.822313	0.343325
ENSG00000119787	ATL2	18.656	12.0899	8.73873	8.72883	8.6174	8.62186	12.5753	17.047	9.69997	9.88199	17.1922
ENSG00000184743	ATL3	12.3407	12.2862	9.70131	11.2769	11.8272	11.5874	17.0552	17.6317	12.0366	12.3464	12.666
ENSG00000149311	ATM	5.05113	1.81369	2.14008	2.62988	3.06207	3.28054	3.53525	2.98729	4.31497	3.781	5.44293
ENSG00000166454	ATMIN	10.4912	12.1714	12.1569	13.0771	13.8372	13.5056	11.0283	10.2436	12.3661	11.3598	10.6376
ENSG00000111676	ATN1	48.4932	48.3579	44.752	43.9574	42.1951	46.1225	48.5653	54.9602	45.6233	45.7618	53.4574
ENSG00000179774	ATOH7	0.0364618	0	0.0750059	0	0	0.141574	0.135097	0	0.0523027	0.0440184	0.131843
ENSG00000168874	ATOH8	1.24844	0.69549	0.449431	0.538299	0.836167	0.32547	1.86128	2.84292	1.62027	1.9055	1.40802
ENSG00000177556	ATOX1	35.7784	30.5829	21.5514	13.2606	12.5109	11.1072	12.773	14.9959	13.3913	15.1199	48.4531
ENSG00000206190	ATP10A	8.23433	8.57033	12.1987	12.2924	10.7064	16.3878	5.77948	6.89498	12.4266	10.7112	15.8566
ENSG00000118322	ATP10B	0.972501	0.265595	0.256227	0.240989	0.251754	0.15997	0.295835	0.366043	0.451258	0.445329	0.565873
ENSG00000145246	ATP10D	1.85709	2.96594	2.8197	3.04934	2.97901	3.04805	2.03316	1.52345	2.19228	1.36325	1.17248
ENSG00000068650	ATP11A	14.4158	8.74627	8.69455	10.8528	10.4716	11.8394	8.59838	9.09333	12.1618	10.9628	18.7356
ENSG00000232684	ATP11A-AS1	0	0	0	0	0	0.0575854	0	0.0217087	0	0.0149205	0
ENSG00000058063	ATP11B	8.17505	7.214	7.75097	9.18146	9.27064	9.25611	8.31015	9.76446	10.0829	8.61031	9.87834
ENSG00000101974	ATP11C	3.67579	2.44702	2.43774	3.03375	3.05269	2.95956	3.0717	2.50552	3.03948	3.20566	3.42975
ENSG00000075673	ATP12A	0	0	0	0	0.0299197	0.0112743	0	0	0	0	0
ENSG00000105726	ATP13A1	15.0463	15.0381	13.5531	14.9252	14.8641	10.8655	15.6829	14.9756	13.7114	13.0807	12.896
ENSG00000159363	ATP13A2	34.3009	27.2158	25.6951	24.2828	23.6266	20.2729	33.1723	27.4117	27.3474	27.7933	35.2204
ENSG00000133657	ATP13A3	26.568	15.4166	15.3078	15.8813	15.8275	20.9316	20.7996	17.8204	19.2938	18.2846	26.0087
ENSG00000127249	ATP13A4	0	0.00846719	0.00926815	0	0.00928492	0.0139949	0	0.00791378	0.00430854	0.00543916	0.0108609
ENSG00000163399	ATP1A1	366.135	201.732	255.806	292.892	290.477	291.244	265.828	224.925	305.945	297.247	426.781
ENSG00000018625	ATP1A2	0.00430154	0.0242521	0.0442437	0.00961712	0.0177295	0.0400848	0.042501	0.113335	0.106953	0.0467372	0
ENSG00000105409	ATP1A3	5.41394	5.87576	9.23509	10.5269	9.91265	30.0066	2.19143	2.90076	10.1196	9.05874	8.95402
ENSG00000132681	ATP1A4	0	0	0.00886846	0	0.00888451	0	0	0	0	0.00520459	0
ENSG00000143153	ATP1B1	9.21874	14.7695	19.3999	19.8408	19.2531	20.7361	12.389	16.1307	14.0598	12.1314	7.04577
ENSG00000249212	ATP1B1P1	0	0	0	0	0.122033	0	0	0	0	0	0
ENSG00000129244	ATP1B2	0.0744261	0.155413	0.35724	0.221863	0.255633	0.513745	0.102133	0.203357	0.4824	0.589021	0.179413
ENSG00000069849	ATP1B3	115.263	94.5954	50.4886	41.2307	43.0394	28.1536	79.6332	74.4906	65.2093	75.4736	113.654
ENSG00000244124	ATP1B3-AS1	1.36896	0.270815	0.148216	0.322174	0.445454	1.45475	0.355946	0.506229	0.826827	1.13078	0.347374
ENSG00000271707	ATP1B3P1	0	0.806178	0.20364	0.0737742	0.340014	0.307496	0.489046	0.173881	0	0.159345	0.795449
ENSG00000196296	ATP2A1	0.188994	0.221989	0.607471	0.475359	0.474685	0.35774	0.233417	0.394212	0.259807	0.306593	0.142373
ENSG00000174437	ATP2A2	41.0062	49.3612	40.4803	38.0774	36.1546	39.0666	31.9375	33.2874	41.7287	32.4011	36.0147
ENSG00000074370	ATP2A3	4.11141	4.89408	5.88462	5.1606	4.44788	4.12423	3.06033	2.00988	3.6978	3.13433	4.54653
ENSG00000070961	ATP2B1	9.73635	5.08006	5.8953	6.49018	6.44127	6.23754	6.21163	5.75078	6.25912	5.47564	8.60109
ENSG00000157087	ATP2B2	0	0.0250434	0	0.00595855	0.0054924	0.0496713	0	0	0.00509734	0.00965243	0.00642463
ENSG00000067842	ATP2B3	0	0	0	0	0	0	0	0	0	0.00434107	0
ENSG00000058668	ATP2B4	32.8543	22.5367	36.8797	49.2786	45.6819	63.7866	37.7234	32.6995	35.4323	28.3521	35.5319
ENSG00000017260	ATP2C1	20.5699	22.4524	27.1822	29.6703	31.1113	30.4929	28.4987	25.4463	28.3028	25.5612	17.6564
ENSG00000064270	ATP2C2	0.012143	0	0.00832652	0.00904955	0	0.012573	0	0.0142195	0.0232248	0.0146596	0.00975742
ENSG00000105675	ATP4A	0.0278643	0	0	0.0155743	0	0	0	0.0244719	0.0133233	0.00840978	0.0167926
ENSG00000125375	ATP5S	3.52687	4.07139	5.00409	3.95085	4.98267	6.08628	4.78506	3.61048	4.15053	4.28458	4.20642
ENSG00000071553	ATP6AP1	23.1362	37.6741	46.7835	48.5268	49.9431	47.7013	39.8712	34.4031	39.63	40.5205	29.5109
ENSG00000205464	ATP6AP1L	0.116886	0.368474	0.82993	0.68282	0.901365	1.17707	0.232839	0.324522	0.512015	0.628167	0.218142
ENSG00000182220	ATP6AP2	41.4482	60.8715	72.7692	74.3821	69.9874	56.5184	52.8203	45.5622	59.6157	61.3025	47.8375
ENSG00000033627	ATP6V0A1	4.68808	6.76801	8.63785	10.2936	9.44248	11.1672	4.81384	4.65096	8.30978	7.41304	5.98404
ENSG00000185344	ATP6V0A2	3.49704	2.04207	1.89073	2.09057	2.00098	2.15828	2.99426	2.44442	2.20597	2.12534	2.93177
ENSG00000105929	ATP6V0A4	1.54461	3.4203	1.36768	1.17113	1.28711	1.67927	2.07356	2.7485	2.54962	1.9458	1.08466
ENSG00000117410	ATP6V0B	50.1051	84.5289	67.2852	64.9378	55.1511	55.5971	61.0495	51.0316	48.839	51.5149	60.7802
ENSG00000185883	ATP6V0C	0.0904242	0.101962	0.223215	0	0.11181	0.67411	0.268029	0.15883	0.155651	0.240162	0.348766
ENSG00000230201	ATP6V0CP1	0	0	0	0	0	0.272335	0	0	0.125763	0	0
ENSG00000244142	ATP6V0CP2	0	0	0	0	0	0	0	0	0.375467	0	0
ENSG00000213435	ATP6V0CP3	0.0580109	0.981197	0.358005	0.129697	0	0.180196	0	0	0.0554759	0.0700335	0
ENSG00000159720	ATP6V0D1	15.7361	25.996	25.408	24.4945	23.4756	20.5511	18.2044	18.6182	20.5157	22.8286	17.2252
ENSG00000147614	ATP6V0D2	0.828033	0.896479	0.35178	0.0603674	0.0556448	0	0.0666955	0.0316183	0.0774635	0	0.607501
ENSG00000113732	ATP6V0E1	65.7998	109.732	120.524	121.846	127.966	126.927	103.201	89.2193	110.461	118.651	91.7026
ENSG00000225364	ATP6V0E1P1	0	0	0	0.536006	0	0	0	0	0.114634	0.144715	0
ENSG00000171130	ATP6V0E2	10.2283	8.129	8.53001	5.83509	4.74188	6.98315	5.90451	7.25494	10.0068	10.2868	20.9913
ENSG00000204934	ATP6V0E2-AS1	1.08661	0.758052	0.711223	0.791386	0.814297	1.09952	0.650675	0.534994	1.40912	1.22236	1.6272
ENSG00000114573	ATP6V1A	29.2721	47.4694	47.2342	49.6474	47.1347	44.5527	29.8587	25.75	39.0629	36.2631	30.5527
ENSG00000116039	ATP6V1B1	0.102115	0.326244	0.168049	0.251133	0.673414	0.713685	0.529692	0.394603	0.478498	0.517768	0.467705
ENSG00000147416	ATP6V1B2	65.5892	85.1376	79.3374	71.7974	70.8093	62.1607	62.286	57.278	69.8097	64.6539	60.5605
ENSG00000155097	ATP6V1C1	46.8712	54.3939	50.7479	44.927	41.5745	35.5101	28.501	27.9934	36.3171	34.9695	44.6798
ENSG00000143882	ATP6V1C2	0.0978018	0.0765843	0.234721	0.127551	0.235145	0.126582	0.301976	0.143158	0.187056	0.167267	0.117882
ENSG00000100554	ATP6V1D	20.9285	33.1397	30.7423	31.5738	31.7435	26.5856	25.7219	24.6491	25.0053	25.8352	21.9378
ENSG00000131100	ATP6V1E1	94.5658	119.754	114.599	103.035	97.616	84.885	76.418	81.171	81.7224	87.9652	87.7123
ENSG00000225099	ATP6V1E1P1	0.119344	1.12144	0.982016	0.711526	1.72164	1.42106	0.786112	1.18789	0.038043	0	0.767182
ENSG00000250565	ATP6V1E2	1.28199	1.70578	2.08867	1.4331	1.39496	1.64066	1.65933	1.29705	1.50549	1.21957	1.3845
ENSG00000128524	ATP6V1F	71.9682	110.409	111.318	105.63	102.603	115.348	107.628	80.3949	91.3157	115.693	101.395
ENSG00000136888	ATP6V1G1	76.3741	109.278	108.555	93.893	84.7935	85.0864	101.53	75.3347	83.201	91.4505	108.394
ENSG00000213760	ATP6V1G2	0	0.118568	0.259569	0.507795	0.260038	0.705508	0.249344	0.265965	0.289601	0.243731	0.152088
ENSG00000047249	ATP6V1H	19.8792	25.6967	24.9633	24.4416	24.8	19.2193	19.2208	18.9875	21.1126	20.2338	19.9255
ENSG00000165240	ATP7A	6.48552	12.8963	15.4228	14.5428	12.55	16.8541	5.69211	6.37987	15.197	12.0296	4.7164
ENSG00000123191	ATP7B	9.77309	9.27659	10.2765	10.9295	10.5157	7.42621	6.09145	6.12143	10.5858	9.4149	11.0867
ENSG00000124406	ATP8A1	0.0846672	0.250043	0.437913	0.557065	0.42375	0.32311	0.197186	0.118975	0.286856	0.297882	0.157449
ENSG00000132932	ATP8A2	0.0340933	0.0246434	0.0107898	0.0117267	0.0216187	0.0203658	0.012956	0.0276392	0.0300955	0.0126643	0
ENSG00000229800	ATP8A2P2	0.034555	0	0.0710834	0.038628	0.035606	0	0	0	0.181747	0.125149	0
ENSG00000081923	ATP8B1	0.49686	0.566383	0.678605	0.910533	0.763763	0.404817	0.865143	0.879889	0.708827	0.452333	0.265074
ENSG00000143515	ATP8B2	24.4686	26.398	22.3668	21.0534	22.3483	19.5375	23.066	25.7347	26.1844	21.7908	25.2446
ENSG00000130270	ATP8B3	0.455962	1.08929	1.34336	0.734322	0.979478	0.792183	0.668128	1.60858	0.934893	0.890997	0.61478
ENSG00000104043	ATP8B4	0.00498869	0	0	0.0167301	0.00514043	0.0116221	0	0.0306693	0.00238535	0.00602258	0.0180388
ENSG00000179766	ATP8B5P	0.0263831	0.0495828	0.0271365	0	0.0634332	0.00682936	0.0325846	0.023171	0.0210252	0.0159255	0.0211999
ENSG00000054793	ATP9A	2.44299	2.18541	2.44574	2.69453	2.66498	3.09105	5.96202	4.33688	3.50746	3.58634	3.04664
ENSG00000166377	ATP9B	1.07965	1.46636	2.03433	2.3124	2.79712	2.70829	2.46964	1.93784	1.8706	1.71086	1.12416
ENSG00000123472	ATPAF1	10.8911	13.039	13.7894	14.5369	15.2462	17.7932	12.7823	10.8906	10.6167	11.2277	10.0605
ENSG00000171953	ATPAF2	2.65847	3.8798	4.28688	3.96243	4.86658	3.59201	3.07889	3.48083	3.24539	3.53861	3.02823
ENSG00000175054	ATR	5.34841	4.63255	4.29031	4.80342	4.57508	5.11804	4.69646	4.2955	4.4554	3.97043	4.51542
ENSG00000138085	ATRAID	16.0749	22.7206	31.6324	33.5092	34.0954	39.4082	22.3722	19.6329	26.1895	31.2315	21.1219
ENSG00000164053	ATRIP	5.72425	3.4121	2.64213	2.65885	2.95735	2.03175	4.77845	5.5983	3.13131	2.81401	4.18557
ENSG00000088812	ATRN	25.6488	26.8439	30.351	31.817	32.0515	31.8849	23.6082	23.7357	27.2125	24.7693	24.5169
ENSG00000107518	ATRNL1	0.882626	0.984882	1.10074	1.64032	1.72231	1.91058	2.23468	3.03769	2.2473	2.21434	1.68219
ENSG00000085224	ATRX	6.37607	7.38042	8.01931	8.70575	9.08429	10.2677	8.09101	7.04207	9.52659	7.75635	6.80097
ENSG00000124788	ATXN1	3.41781	3.06955	3.45457	3.92721	3.84686	4.07563	4.45253	4.60934	3.98343	3.48739	3.62835
ENSG00000130638	ATXN10	30.6568	30.1405	31.1442	32.8981	32.219	29.0271	33.2226	31.2788	32.6407	35.3231	34.0111
ENSG00000224470	ATXN1L	7.13375	7.55021	6.87397	8.09521	8.17475	9.26582	7.90127	10.1169	8.43344	7.57015	8.62133
ENSG00000204842	ATXN2	2.11534	2.53945	2.75567	2.86021	2.74063	3.15553	2.55492	2.80377	2.72757	2.60303	2.15126
ENSG00000168488	ATXN2L	28.0485	27.4281	20.5774	21.3312	20.5031	20.9797	24.5955	27.0027	23.4789	22.2175	26.3012
ENSG00000066427	ATXN3	1.93188	3.19184	3.91487	3.85437	4.68658	4.23241	2.86001	2.80906	3.38905	3.3169	2.35165
ENSG00000163635	ATXN7	4.69043	3.63032	3.17169	3.69144	3.85309	4.7342	4.04192	4.3269	3.99399	3.18427	3.94459
ENSG00000146776	ATXN7L1	1.88446	2.06845	2.43879	2.62135	2.65858	3.07896	2.01681	1.81852	2.35492	2.05026	1.98399
ENSG00000162650	ATXN7L2	0.968279	1.17747	1.08647	1.18081	1.14179	0.844409	1.036	0.809464	0.807126	0.843896	0.836301
ENSG00000087152	ATXN7L3	11.4937	13.5327	13.5302	14.3166	13.5547	15.1523	13.8229	17.0019	13.738	13.3698	14.993
ENSG00000253719	ATXN7L3B	32.6229	46.1449	60.3722	65.1859	65.9384	67.2547	55.8408	48.2204	53.2746	54.7884	39.4719
ENSG00000148090	AUH	3.27363	5.25703	10.2369	10.6726	9.98386	10.6094	3.98052	2.95518	6.32901	6.46038	4.25115
ENSG00000127423	AUNIP	4.48063	1.81833	0.90039	0.772559	0.925757	0.590348	4.04011	4.16778	1.55311	1.65475	3.66515
ENSG00000115307	AUP1	52.4646	42.2731	33.9158	31.0661	34.0196	35.5423	44.18	45.3273	36.1167	45.6563	57.6204
ENSG00000087586	AURKA	70.485	68.8233	28.2263	16.797	15.3114	10.7632	21.1404	104.646	32.5345	28.7627	59.8865
ENSG00000175756	AURKAIP1	71.7776	95.3593	82.0414	84.0485	82.6247	72.3279	79.1467	80.5733	66.7473	77.1689	88.5099
ENSG00000213033	AURKAPS1	0.0223524	0	0	0	0	0	0	0	0	0.0269849	0
ENSG00000178999	AURKB	31.998	24.6141	5.65768	2.32956	2.69663	0.752696	19.1536	49.3094	12.5597	14.7	32.0106
ENSG00000105146	AURKC	0.046682	0.087731	0.22407	0	0.0641358	0.0966702	0.0768729	0.0819969	0.148807	0.131499	0.0750217
ENSG00000158321	AUTS2	4.82376	3.98294	4.20993	4.90107	5.10714	5.5654	7.41247	8.30395	6.72425	6.19078	4.90832
ENSG00000169857	AVEN	13.5755	12.1933	10.1102	9.8826	9.85058	5.81799	14.8048	15.1863	10.1451	11.0526	13.5453
ENSG00000135407	AVIL	0.133408	0.164264	0.179803	0.503967	0.379217	0.657321	0.397712	0.290895	0.422329	0.410973	0.121985
ENSG00000105778	AVL9	9.73813	6.99852	6.003	5.94001	5.69971	7.08026	6.09648	6.16814	6.67466	6.21995	8.81951
ENSG00000119986	AVPI1	10.3195	9.53968	8.07063	8.64672	8.8516	9.03891	7.02706	10.8431	8.48165	9.60742	14.3432
ENSG00000166148	AVPR1A	0	0	0	0	0	0	0	0	0	0.0389817	0
ENSG00000126895	AVPR2	0.0607151	0.0456416	0	0.0271486	0	0.0942979	0	0.085317	0.0348372	0.0293193	0
ENSG00000204195	AWAT1	0	0.0355043	0	0	0	0	0	0	0	0	0
ENSG00000162779	AXDND1	0.00444919	0.016723	0.0183049	0.00994722	0	0	0	0	0.0127643	0	0
ENSG00000103126	AXIN1	5.78585	5.22937	4.36933	4.67593	5.28698	4.73752	8.27647	7.27099	5.42921	6.0545	6.57687
ENSG00000168646	AXIN2	0.166843	0.274359	0.622076	0.664437	0.558732	0.834064	0.283332	0.393799	0.363978	0.327308	0.326783
ENSG00000167601	AXL	10.7229	7.79405	5.88219	6.12267	5.63285	3.60835	6.84239	22.1309	6.9267	6.0284	5.57524
ENSG00000160862	AZGP1	1.26472	1.05637	2.10611	3.11932	2.35815	3.89734	0.69422	1.05785	1.76619	2.7386	2.27447
ENSG00000214313	AZGP1P1	0	0	0	0	0	0.0239067	0	0	0.01472	0	0
ENSG00000214252	AZGP1P2	0	0	0	0	0	0	0	0	0.0750935	0	0
ENSG00000163512	AZI2	5.42334	4.7473	4.25717	4.27386	4.69576	4.26788	4.79565	5.24648	4.77013	4.38376	4.72132
ENSG00000155096	AZIN1	47.5549	42.705	32.3657	30.6048	32.711	27.2255	45.5283	50.3255	36.3855	33.2655	43.375
ENSG00000172232	AZU1	0	0	0.031099	0	0	0.0704392	0.0373425	0	0	0.0365018	0
ENSG00000166710	B2M	129.901	182.131	237.827	278.969	300.519	264.258	220.716	192.245	214.395	262.341	172.023
ENSG00000169255	B3GALNT1	1.09452	0.705945	0.919275	1.12942	1.14784	0.975698	1.00785	0.625677	0.743215	1.05553	0.655718
ENSG00000162885	B3GALNT2	4.34502	3.55188	2.98917	2.97269	3.43495	2.76571	3.08491	4.13715	3.40132	2.57403	4.52165
ENSG00000172318	B3GALT1	1.2045	0.361424	0.822459	1.02966	0.792658	0.864623	1.2626	1.2712	1.21478	1.44802	1.0126
ENSG00000162630	B3GALT2	0.273062	0.653132	0.714916	0.758495	0.835578	0.218475	1.14459	1.38077	0.807129	0.689276	0.0797879
ENSG00000235863	B3GALT4	0.980725	3.83801	8.02237	10.0346	9.416	6.63033	2.62199	2.63463	3.02325	3.48229	1.39068
ENSG00000183778	B3GALT5	0.0763613	0.0107631	0.0117813	0	0.0039342	0	0.0471551	0.11401	0.0419891	0.0207421	0.0138059
ENSG00000176022	B3GALT6	13.2206	15.1117	15.8229	18.5848	17.5107	14.8086	18.4246	16.1856	18.0043	20.4337	16.8352
ENSG00000109956	B3GAT1	0.419705	0.24064	0.20487	0.206755	0.268767	0.184139	0.292857	0.5123	0.290252	0.360693	0.623054
ENSG00000112309	B3GAT2	0.0371394	0.031021	0.0169777	0.018452	0	0.0256364	0	0	0.00789254	0.0199273	0.0497383
ENSG00000149541	B3GAT3	14.282	18.8303	14.8964	16.2148	15.3602	14.1754	24.0882	22.5385	20.2734	21.0405	16.3266
ENSG00000170340	B3GNT2	17.2716	17.7244	24.2319	24.8753	21.6218	24.663	15.0162	12.7072	19.2063	18.5305	22.3471
ENSG00000179913	B3GNT3	0.211925	0.110633	0.0484393	0	0	0.0365717	0.14541	0.144763	0.0675548	0	0.0851452
ENSG00000176383	B3GNT4	0.115527	0.0217114	0.0237652	0.0774865	0.0119041	0.00897137	0.0856091	0.142046	0.0276197	0.0557879	0.0835476
ENSG00000176597	B3GNT5	2.43287	1.83888	1.02011	0.625033	0.555559	0.372168	1.01939	2.39682	0.954813	0.699113	1.79713
ENSG00000198488	B3GNT6	0	0.0184335	0	0	0	0	0.024228	0	0.00937989	0	0
ENSG00000156966	B3GNT7	15.3108	1.76578	0.849266	0.700215	0.704112	0.619086	2.84831	3.20071	1.87872	2.3975	10.0551
ENSG00000177191	B3GNT8	0.0433689	0	0.0892146	0.064641	0.059584	0.314333	0.178543	0.126963	0.15207	0.0698093	0.0348487
ENSG00000237172	B3GNT9	2.59116	4.66021	5.17746	5.60628	6.16295	4.19747	6.69866	7.32462	5.08908	4.94453	2.52987
ENSG00000175711	B3GNTL1	0.491422	0.620623	0.752116	0.93169	0.939821	0.805978	0.980801	0.787223	0.872222	0.87329	0.559146
ENSG00000135454	B4GALNT1	2.60316	2.31568	1.14202	0.597891	0.481355	0.320707	1.07028	1.96217	1.01324	1.05436	3.00297
ENSG00000139044	B4GALNT3	5.39947	3.49192	4.09401	4.0684	3.48665	2.1842	6.83179	5.8462	5.31431	4.5686	6.22553
ENSG00000182272	B4GALNT4	0.691504	0.56856	0.666797	0.837429	0.697692	0.559369	1.54795	1.40441	1.30191	1.41745	1.80587
ENSG00000086062	B4GALT1	14.4842	6.9057	6.2056	6.25417	5.66569	5.28335	11.7321	10.2029	8.2095	8.87217	11.4238
ENSG00000117411	B4GALT2	21.1394	19.3654	16.9637	17.4588	19.5066	21.2829	32.1128	29.4229	22.6088	26.1178	21.2099
ENSG00000158850	B4GALT3	14.1279	15.1295	16.3325	15.43	17.0806	16.5275	15.6383	13.6814	17.3447	18.3186	19.2729
ENSG00000121578	B4GALT4	3.6627	3.82651	3.4085	3.56884	3.0396	2.91497	2.8378	3.19013	2.99864	2.96159	2.97969
ENSG00000240254	B4GALT4-AS1	0	0	0	0	0	0	0	0	0.0952473	0	0
ENSG00000158470	B4GALT5	47.6074	40.5732	35.7721	31.2335	28.0097	26.999	26.0189	27.602	40.9183	38.2813	52.2645
ENSG00000118276	B4GALT6	28.9496	7.5132	6.51191	5.70756	6.62892	5.20197	20.6328	19.9185	15.6098	16.0446	26.733
ENSG00000027847	B4GALT7	5.19058	7.28513	7.56707	7.35134	7.71674	5.61066	7.22555	6.47094	7.24057	7.04297	4.95729
ENSG00000108641	B9D1	1.40763	2.39966	3.27541	2.76875	3.20208	2.04286	3.74299	2.05366	2.61132	2.59082	2.28072
ENSG00000123810	B9D2	1.56453	3.05634	1.65155	1.38074	1.69697	1.05509	2.23737	3.10969	1.20087	1.96333	1.43912
ENSG00000164929	BAALC	5.27317	2.78959	2.42605	2.09119	1.48061	0.631609	2.8294	2.29773	2.73527	3.13392	7.4015
ENSG00000136881	BAAT	0.0239815	0.0300462	0.0328884	0	0.0494219	0.0124154	0.0197456	0.0140412	0.015289	0.00965053	0
ENSG00000105393	BABAM1	6.23754	8.62739	7.8343	5.89117	6.02424	6.39448	6.40703	5.27925	5.82716	7.33143	7.02193
ENSG00000186318	BACE1	4.64638	5.65197	6.46896	5.6408	6.38084	6.90917	5.34465	6.18307	5.98364	5.41926	4.9824
ENSG00000182240	BACE2	81.9492	79.6012	76.4765	75.2842	67.9667	74.9218	64.316	66.0776	78.7021	78.6683	89.5985
ENSG00000224388	BACE2-IT1	0.0709191	0	0	0.158557	0.146152	0.550729	0	0.12457	0.13564	0.0856169	0.683837
ENSG00000156273	BACH1	7.35465	4.18284	4.39076	4.44238	5.30304	5.0216	6.71173	5.94434	5.53597	5.25104	5.94079
ENSG00000232118	BACH1-AS1	0.337234	1.05629	0.231242	0	0.231661	0.698352	0	0	0.752493	0.407124	0
ENSG00000228817	BACH1-IT2	0.0697625	0	0	0	0.0958459	0	0	0	0	0.224588	0.056057
ENSG00000112182	BACH2	0.130113	0.0260133	0.159455	0.0618931	0.159743	0.133287	0.389773	0.267444	0.17208	0.270709	0.246918
ENSG00000002330	BAD	1.82405	1.25196	1.46828	0.886543	1.24212	2.2171	1.60634	0.835812	1.51682	1.12976	1.26177
ENSG00000107262	BAG1	7.1844	8.60969	9.00859	9.56078	9.26839	12.058	8.09642	7.21683	9.25415	8.61813	7.69932
ENSG00000112208	BAG2	6.24239	3.81664	3.01766	2.70663	3.20191	2.4437	4.0326	3.8581	3.06588	2.99921	5.41843
ENSG00000151929	BAG3	30.5527	23.5013	17.3051	16.4045	14.8975	13.0194	18.5869	24.9274	17.4664	17.1446	23.1794
ENSG00000156735	BAG4	6.9629	6.15109	7.08061	7.04052	7.59263	6.31704	5.20426	5.47199	6.94954	6.83493	6.50484
ENSG00000166170	BAG5	12.0011	9.41764	9.30409	8.26197	8.61127	8.98828	12.1369	11.6007	9.0437	8.40134	11.1508
ENSG00000204463	BAG6	84.7681	88.4893	84.8115	80.3247	73.1155	66.5446	71.3916	80.2592	75.1018	70.2278	79.2655
ENSG00000187172	BAGE2	1.65999	1.37266	1.29762	1.43999	1.39576	2.14504	1.1645	1.21297	1.79065	1.81164	1.18448
ENSG00000140320	BAHD1	10.7092	13.9335	14.8118	16.1213	14.6667	16.5436	15.4673	14.305	14.4494	14.5337	14.7807
ENSG00000175866	BAIAP2	4.69382	6.20663	7.02727	6.23865	6.14775	5.5926	3.97777	5.08686	5.78129	5.90563	5.38386
ENSG00000226137	BAIAP2-AS1	2.60877	5.72358	6.39856	6.67706	6.59259	6.71011	5.4963	5.27692	6.53608	5.52932	4.59563
ENSG00000006453	BAIAP2L1	15.2564	11.8423	9.62894	7.77621	6.62097	2.58698	8.63321	10.1955	5.55078	4.5807	15.299
ENSG00000128298	BAIAP2L2	31.8697	19.8873	9.55071	6.29428	5.1148	3.06842	20.0082	29.0415	11.0643	12.9242	26.7893
ENSG00000007516	BAIAP3	0.149943	0.12432	0.0635041	0.0492989	0.0454422	0.054795	0.0871468	0.0387315	0.105434	0.106481	0.127572
ENSG00000030110	BAK1	24.952	28.4099	32.0315	33.7977	31.9171	38.9019	28.2785	31.9056	39.0037	37.5242	32.9845
ENSG00000175730	BAK1P1	0.168187	3.08786	3.96546	3.78916	3.78601	4.3	3.13178	3.22691	0.395908	0.327994	2.83805
ENSG00000095739	BAMBI	70.0809	29.8351	24.3967	31.6454	31.6066	23.2016	38.7799	55.0298	53.3148	60.5351	70.1042
ENSG00000175334	BANF1	86.3951	97.3387	85.8809	75.812	72.5623	63.2542	99.6242	111.255	96.6049	108.018	89.563
ENSG00000258531	BANF1P1	0	0	0	0	0	0	0	0	0.29552	0	0
ENSG00000230306	BANF1P2	0.102618	0	0	0	0.634435	0.159378	0	0	0	0	0.247373
ENSG00000237758	BANF1P3	0.415189	63.0076	67.4731	59.8724	49.6269	68.6753	76.4043	67.2761	0.297785	0.501236	108.594
ENSG00000153064	BANK1	0.00440936	0.00828666	0	0	0	0	0.0108916	0	0	0	0
ENSG00000172530	BANP	3.77843	4.27647	3.60692	2.87107	2.98818	2.33419	4.45305	4.38117	3.37041	3.44561	3.3678
ENSG00000163930	BAP1	27.5574	41.0227	34.1212	34.6397	32.0182	31.5963	29.8251	35.1879	28.0239	26.6498	27.2336
ENSG00000138376	BARD1	5.51028	3.27551	1.06642	0.669432	0.884148	0.569153	6.93243	7.87336	2.45311	2.0232	5.1603
ENSG00000125492	BARHL1	0.0115724	0.043497	0	0	0	0.179734	0	0	0	0.0419124	0.167381
ENSG00000143032	BARHL2	0	0	0.0281604	0.0306057	0.0282113	0	0.033814	0	0	0	0
ENSG00000131668	BARX1	0	0	0	0.034104	0.0628719	0	0	0	0	0	0
ENSG00000043039	BARX2	0	0	0	0	0	0	0	0	0	0.00741457	0
ENSG00000176788	BASP1	0.342925	0.69221	0.522545	0.198772	0.732886	0.374795	1.06667	1.09315	0.995966	0.536661	0.306172
ENSG00000156127	BATF	4.67183	4.10423	3.98067	2.6576	1.3103	2.70487	1.91194	1.7966	4.49412	6.44101	11.7285
ENSG00000168062	BATF2	0.219091	0.322236	0.783817	1.06485	1.27601	1.98247	0.376472	0.401566	0.382597	0.620993	0.619997
ENSG00000123685	BATF3	1.02852	0.450393	0.369749	0.200928	0.51447	0.155089	1.28261	1.6312	0.68755	0.807696	2.04609
ENSG00000087088	BAX	32.4109	41.4273	43.3211	39.7313	34.1197	24.5916	36.7311	39.4554	32.1462	41.3403	45.8432
ENSG00000198604	BAZ1A	17.0507	12.2653	10.0277	9.68314	10.3927	7.44563	14.9515	13.3363	10.4132	9.39891	10.2208
ENSG00000009954	BAZ1B	67.3148	47.3833	33.1232	31.0271	30.4917	30.4964	49.6689	57.7868	38.8958	33.225	56.3063
ENSG00000076108	BAZ2A	13.9773	13.4954	13.792	13.9522	14.2158	17.7043	12.1663	13.7901	15.5211	12.884	15.6118
ENSG00000123636	BAZ2B	0.900377	1.22722	1.7701	1.98922	1.99257	2.24321	1.13665	1.02086	1.61269	1.26841	1.0131
ENSG00000105327	BBC3	2.13967	21.1791	33.8094	44.6355	42.2504	46.3918	12.0865	11.1253	25.41	27.2307	6.71969
ENSG00000214413	BBIP1	1.12726	1.09708	1.23536	1.24513	1.23069	1.46418	1.12704	1.36716	1.37316	1.50264	1.50427
ENSG00000129151	BBOX1	0.0109948	0	0	0	0	0	0.0271582	0.0193123	0.0210286	0.0398202	0
ENSG00000174483	BBS1	0.0529037	0.0662825	0.0544144	0.068996	0.0635983	0.0616243	0	0.0387189	0.0716718	0.015967	0
ENSG00000179941	BBS10	2.39638	4.71602	5.56519	5.98105	6.22752	5.13803	4.63492	4.28866	4.46801	3.83916	2.72488
ENSG00000181004	BBS12	1.42086	1.42415	1.96482	1.60599	2.21239	1.87575	2.63226	2.19071	1.85699	1.92498	0.913376
ENSG00000125124	BBS2	3.55495	6.04583	7.78754	9.63344	10.6142	8.80678	6.46142	5.6678	7.20941	6.76317	5.06816
ENSG00000140463	BBS4	3.23759	5.86326	8.03246	7.51624	7.62914	6.29815	6.13925	4.74477	5.52296	4.81662	3.12184
ENSG00000163093	BBS5	2.36239	2.68794	3.55093	4.88475	5.08194	6.27344	3.86181	3.21395	4.82489	5.34675	2.73447
ENSG00000138686	BBS7	2.55259	2.69907	2.89668	2.69668	2.7285	2.97118	3.31194	3.05478	2.81122	2.4111	2.71828
ENSG00000122507	BBS9	2.46409	4.56096	5.78622	5.47789	5.57632	5.81998	3.8242	2.47442	4.19264	3.88404	2.31996
ENSG00000114439	BBX	10.6544	12.53	11.7118	12.0862	11.7988	9.90162	10.1473	9.34723	9.70459	7.42396	9.95239
ENSG00000187244	BCAM	1.12519	1.0573	2.11433	2.33421	2.31883	4.15884	1.4832	1.25425	1.81578	1.80247	2.30815
ENSG00000132692	BCAN	7.37849	21.9203	46.5071	80.0376	110.381	188.867	77.2452	60.8547	100.808	134.683	28.3687
ENSG00000075790	BCAP29	18.1542	14.0104	13.1685	11.7118	12.2894	10.3576	12.8759	14.0793	12.1942	12.8427	16.9693
ENSG00000185825	BCAP31	52.1728	54.554	53.6096	49.0032	52.1564	47.0051	59.5108	55.5859	50.6517	56.3796	61.9529
ENSG00000050820	BCAR1	19.1799	11.9357	9.0999	8.54574	8.58721	9.08149	13.9134	18.8744	15.0222	14.9186	20.8338
ENSG00000137936	BCAR3	3.06591	6.61511	6.41679	6.86651	6.83568	5.82357	6.79469	6.42668	5.25603	4.82976	2.83269
ENSG00000262117	BCAR4	0	0	0	0	0	0.0316835	0	0	0.0195085	0	0
ENSG00000064787	BCAS1	0.0810571	0.778593	0.599042	0.879265	1.0827	0.456939	0.882449	1.73489	1.09382	1.14528	0.0940806
ENSG00000116752	BCAS2	44.255	39.6253	38.6974	37.1152	36.3176	29.5404	41.1089	37.475	35.8593	38.9749	40.672
ENSG00000234332	BCAS2P2	0.0401945	4.00356	4.71302	3.50471	3.56187	4.99415	2.97854	2.96527	0	0	5.23226
ENSG00000141376	BCAS3	1.46589	1.72226	2.65585	2.81345	2.61315	2.33339	1.22911	1.12712	1.75826	1.73954	1.08836
ENSG00000124243	BCAS4	0.0779974	0.366458	0.294157	0.145318	0.241109	0.181709	0.0642206	0.091335	0.223767	0.172631	0.344707
ENSG00000060982	BCAT1	0.300374	0.112901	0.0483575	0.0408774	0.0322967	0	0.116132	0.0596425	0.0249781	0.0283794	0.0692605
ENSG00000105552	BCAT2	5.83711	5.75891	6.30368	6.42536	7.08761	7.78119	5.68794	5.74831	6.31607	6.78824	7.67382
ENSG00000107949	BCCIP	13.3559	11.6108	9.45133	8.44111	7.54496	7.18252	9.0136	8.36634	8.59736	8.79614	12.3094
ENSG00000186666	BCDIN3D	0.316292	0.594418	1.35787	1.50653	1.47369	1.1747	0.883179	0.555567	0.565488	0.846694	0.72931
ENSG00000258057	BCDIN3D-AS1	0.234195	0.25556	0.512847	0.456038	0.560482	0.5984	0.205269	0.238857	0.252859	0.218889	0.145692
ENSG00000114200	BCHE	39.573	40.2912	56.8686	65.58	60.6488	38.1439	57.8637	58.7022	76.3432	78.9414	37.1242
ENSG00000248098	BCKDHA	0	0	0	0	0	0.0149629	0	0	0.0184262	0	0
ENSG00000083123	BCKDHB	3.42106	6.67755	9.12973	9.95204	9.24152	8.44181	5.10611	5.37107	6.63786	6.00374	4.56922
ENSG00000103507	BCKDK	10.2948	11.561	13.0146	14.6923	13.615	11.826	15.0569	12.3912	12.9034	13.1296	11.5902
ENSG00000142867	BCL10	5.5739	5.83362	6.36568	5.9301	6.29798	4.67176	4.27287	4.77712	4.91677	5.40647	4.9113
ENSG00000119866	BCL11A	0	0.00615043	0.0269289	0.0292673	0.0472109	0.0152485	0	0	0.0406855	0.0158036	0
ENSG00000127152	BCL11B	0.0103467	0.0194449	0.092232	0.046265	0.0142152	0.0589221	0	0	0.0263855	0.0582914	0.024942
ENSG00000171791	BCL2	3.85602	1.81999	0.727063	0.861315	0.793933	1.42174	6.11122	5.98467	3.32248	3.02949	4.2004
ENSG00000140379	BCL2A1	85.378	65.0792	98.4604	101.393	91.9225	78.0081	51.4327	34.3018	54.4076	61.9575	93.0121
ENSG00000171552	BCL2L1	16.7582	20.2024	24.4005	27.5977	25.624	29.3794	22.5146	19.7579	24.1405	26.1132	28.2981
ENSG00000137875	BCL2L10	0	0	0.0422512	0	0	0	0	0	0	0	0
ENSG00000153094	BCL2L11	2.68877	3.5624	3.5061	4.71999	4.42618	4.97201	2.12007	1.76481	2.39234	2.1018	2.07882
ENSG00000126453	BCL2L12	19.7704	18.0226	11.6383	8.72216	8.68043	10.0422	16.6623	27.4102	12.6489	15.2364	21.544
ENSG00000099968	BCL2L13	21.4548	24.6415	26.6616	26.3212	24.7887	23.8021	19.6122	18.574	22.6925	20.4046	22.6104
ENSG00000121380	BCL2L14	0.010599	0.00995955	0.032705	0	0	0.00823077	0	0.0186172	0.00506793	0.0127956	0
ENSG00000188761	BCL2L15	0.108339	0.0239535	0.0131097	0	0	0.0791827	0.0157417	0.0223879	0.00609439	0.0461618	0
ENSG00000129473	BCL2L2	8.1034	8.07027	7.43679	7.46083	7.53022	10.0142	7.33237	7.79272	8.35538	9.17382	10.227
ENSG00000258643	BCL2L2-PABPN1	0.105004	0.131559	0.288007	0.156508	0.18033	0.244626	0.0432286	0.1537	0.401663	0.295788	0.126563
ENSG00000069399	BCL3	2.87456	2.02585	1.99402	1.88693	1.92874	2.77736	2.39435	3.19977	2.53319	2.83476	5.31798
ENSG00000113916	BCL6	2.89708	2.40933	2.32753	2.45824	2.01207	2.18244	4.06826	3.67029	3.24604	3.31573	3.07945
ENSG00000161940	BCL6B	0.0185852	0	0.012744	0	0	0	0	0	0	0	0
ENSG00000110987	BCL7A	2.20427	1.69116	2.10588	2.32566	2.69666	3.23117	4.0479	2.71897	2.99613	3.18934	3.09466
ENSG00000106635	BCL7B	19.5573	15.3085	15.1045	15.2704	15.7151	17.4385	21.4432	23.3629	17.8469	20.4433	21.2956
ENSG00000099385	BCL7C	2.74114	3.05618	3.07918	2.31367	2.53889	2.54482	3.87996	3.63546	2.30915	2.33506	2.74709
ENSG00000116128	BCL9	12.402	8.52519	8.94969	8.95321	8.59194	7.96293	8.41163	8.79073	9.01104	7.61604	10.6199
ENSG00000186174	BCL9L	2.1709	2.74577	2.1559	2.12957	2.03744	1.83618	2.58872	2.97891	2.15997	1.77318	2.07213
ENSG00000029363	BCLAF1	22.0266	16.8013	14.6262	14.6128	15.049	13.722	18.6351	18.4825	16.7393	15.0248	17.8562
ENSG00000197580	BCO2	0.0159618	0.0299975	0.0328351	0.0178432	0.0575654	0.0309881	0	0.0210276	0.0267124	0.00481745	0
ENSG00000183337	BCOR	9.03982	7.75491	7.54775	8.49641	8.38696	9.62973	10.324	9.97541	8.32612	7.61363	7.21259
ENSG00000085185	BCORL1	1.57207	1.99934	2.78089	2.79513	2.84877	4.23072	2.15081	2.20193	2.49158	2.47051	1.89483
ENSG00000186716	BCR	6.25179	6.64925	6.87789	7.56313	7.26438	6.87054	6.81115	5.21985	6.27763	6.21167	6.91597
ENSG00000169668	BCRP2	0	0	0	0	0	0	0	0	0.0192834	0	0
ENSG00000215456	BCRP4	0	0	0.067469	0	0	0	0	0	0	0	0.158127
ENSG00000235062	BCRP5	0	0	0	0.478803	0	0	0	0	0	0	0
ENSG00000074582	BCS1L	17.6385	19.5577	17.268	16.5986	17.2167	14.2577	16.1403	13.111	14.4679	15.5156	15.0945
ENSG00000236824	BCYRN1	0.00402602	0	0	0	0	0	0.00497235	0	0.00192505	0.0048604	0.00970521
ENSG00000161267	BDH1	2.94636	5.2243	6.75211	6.64048	5.59405	5.30102	3.53977	2.57981	4.19372	4.13487	4.39342
ENSG00000164039	BDH2	2.42643	4.00323	5.46916	4.6908	4.98396	4.47746	2.19565	2.4897	4.58718	4.20543	2.6833
ENSG00000232699	BDH2P1	0.0367088	6.89881	8.53309	7.46849	9.75894	6.55651	4.71508	3.93322	0	0	3.45115
ENSG00000100739	BDKRB1	0	0	0	0	0.0202651	0	0	0	0	0	0
ENSG00000168398	BDKRB2	0.00386574	0	0	0.00864278	0.0159333	0	0	0	0	0	0
ENSG00000176697	BDNF	0.0175007	0.0131559	0.0360009	0.039127	0.0793453	0.0597975	0.0864571	0.0983681	0.0635966	0.0718341	0.0337501
ENSG00000245573	BDNF-AS	0.0145417	0.0546572	0.373922	0.37388	0.329647	0.282311	0.143678	0.0255424	0.173828	0.0351107	0
ENSG00000145734	BDP1	7.97399	5.49329	4.58811	5.30791	5.60637	7.05321	6.09029	6.92474	6.7403	5.52983	7.77082
ENSG00000264736	BDP1P	0	0	0	0	0	0.0211436	0	0	0	0	0
ENSG00000166546	BEAN1	0.10965	0.717688	1.51671	2.01191	2.2597	3.24743	1.17678	0.943077	1.30169	1.55654	0.647139
ENSG00000126581	BECN1	16.0302	15.5978	19.3606	20.6883	21.144	20.51	16.9605	16.0778	17.9149	16.5341	17.4286
ENSG00000183092	BEGAIN	0.134057	0.0791808	0.0945501	0.10276	0.0394672	0.0416414	0.245987	0.195105	0.212445	0.16184	0.110798
ENSG00000178409	BEND3	3.47799	3.25327	2.6565	2.74547	2.69396	2.40556	4.28571	2.59532	2.6555	2.08505	3.15121
ENSG00000224809	BEND3P2	0.504803	0.971282	1.01371	0.671791	0.222925	0.52268	0.0890654	0.274451	0.505732	0.319221	0.347683
ENSG00000224886	BEND3P3	1.8245	1.76638	2.3884	3.33746	3.87394	5.32386	3.14104	3.88454	1.79765	2.06913	1.73262
ENSG00000188848	BEND4	0.00309083	0	0.00635817	0	0	0	0	0	0	0	0
ENSG00000162373	BEND5	0.10137	0.309575	0.938381	1.2465	1.14899	2.20415	0.688584	0.712225	0.799756	0.826055	0.458183
ENSG00000151917	BEND6	0.575904	0.851659	1.01962	1.58308	1.56624	1.21704	1.52748	1.56711	1.35879	1.17966	0.37552
ENSG00000165626	BEND7	0.0938459	0.0259364	0.0965257	0.0678813	0.00568826	0.102885	0.102269	0.0921167	0.0633494	0.159946	0.146382
ENSG00000167995	BEST1	5.59417	12.3264	12.6936	13.3482	14.3421	14.4226	7.00651	5.61648	12.7883	12.2399	7.60567
ENSG00000039987	BEST2	0.0307155	0	0	0	0.0210999	0	0	0	0.0097911	0	0
ENSG00000127325	BEST3	0.00789483	0	0	0	0	0	0	0	0	0	0
ENSG00000142959	BEST4	0.0397036	0.0994885	0.0272249	0.029589	0.0818225	0.102774	0.0326907	0.116232	0.151874	0.0319547	0
ENSG00000105829	BET1	3.94465	6.07427	5.62923	6.16422	6.22464	6.47935	5.39475	4.83383	5.92998	6.22074	5.40175
ENSG00000177951	BET1L	5.84826	5.64679	5.51819	5.29271	5.67251	5.02559	6.29733	5.64679	5.50563	5.7497	6.73662
ENSG00000133169	BEX1	0	0	0	0	0.0646183	0	0.0774512	0.440607	0.149926	0.340684	0.151172
ENSG00000133134	BEX2	0.645026	1.03905	0.710834	1.08158	0.189899	0.465123	0.625932	0.526031	0.550749	0.88995	1.05512
ENSG00000102409	BEX4	1.2852	6.63252	12.1698	11.9951	11.9816	7.35057	5.19016	4.65822	7.66683	7.58535	2.60635
ENSG00000184515	BEX5	0	0	0	0	0	0	0.0629519	0	0	0	0
ENSG00000103429	BFAR	35.9731	36.126	37.9921	34.0914	32.3543	24.8154	29.558	26.9576	29.1405	26.96	28.6079
ENSG00000125864	BFSP1	1.39445	0.999784	1.6747	1.85616	1.6279	1.17677	1.51317	1.84056	1.10998	1.51802	1.01039
ENSG00000170819	BFSP2	0	0.0491915	0.376914	0.0585204	0.512452	0.28457	0.193965	0.114941	0.0876091	0.157998	0
ENSG00000242252	BGLAP	0.0455313	0.0427842	0	0	0.0938323	0.141431	0	0.119964	0.0217708	0.0824512	0
ENSG00000182492	BGN	0.154617	0.103777	0.159032	0.0493833	0.20484	0.240139	0.21824	0.0969946	0.14786	0.0399988	0.0532461
ENSG00000180535	BHLHA15	1.35795	0.191403	0.488854	0	0	0	0	0.477048	0.0973957	0.122954	0.245513
ENSG00000205899	BHLHA9	0	0.11289	0	0.134299	0	0	0	0	0	0	0
ENSG00000198908	BHLHB9	0.171836	0.267576	0.302987	0.35125	0.333889	0.183004	0.266798	0.353572	0.314568	0.314135	0.153857
ENSG00000180828	BHLHE22	0.925023	4.45944	3.541	3.18309	2.271	1.52412	0.874223	1.24333	2.07689	1.78677	2.17171
ENSG00000134107	BHLHE40	33.3326	13.5344	13.4639	13.6544	10.7237	14.1459	12.086	11.546	15.8671	17.056	45.0694
ENSG00000235831	BHLHE40-AS1	0.0398692	0.112391	0.164031	0.178274	0.205409	0.108363	0.0492405	0.0175076	0.0953173	0.144396	0.0240274
ENSG00000123095	BHLHE41	11.3017	39.0489	56.2799	67.8099	66.2383	52.4881	10.8818	9.94379	28.3746	23.5931	12.7867
ENSG00000145692	BHMT	0	0	0	0	0	0	0.0190432	0	0	0	0
ENSG00000132840	BHMT2	0	0	0	0.0190348	0	0	0	0	0	0	0
ENSG00000122870	BICC1	8.61371	5.29522	4.67594	3.68927	3.77473	2.21046	5.97135	6.3259	3.74781	3.2123	3.74913
ENSG00000151746	BICD1	3.45819	2.40532	2.78411	3.35979	3.25795	4.20757	6.81665	6.38914	5.10234	4.82124	3.98264
ENSG00000185963	BICD2	15.9082	15.4237	15.3219	16.4545	16.7048	15.4895	15.5139	15.4077	14.5761	13.6481	13.7482
ENSG00000015475	BID	12.0984	9.70324	9.29664	8.04748	7.19045	7.81896	12.9504	9.79069	9.72255	11.1486	12.9933
ENSG00000100290	BIK	1.47821	1.17533	0.994123	0.635558	0.995922	0.264905	1.68523	0.948715	1.11458	1.02956	0.205581
ENSG00000136717	BIN1	0.328424	0.10287	0.233245	0.157344	0.112805	0.103231	0.241441	0.164822	0.157036	0.273766	0.292178
ENSG00000110934	BIN2	0	0	0	0	0	0	0	0	0	0.0246773	0
ENSG00000147439	BIN3	6.76743	3.51333	2.98864	2.91379	3.69853	3.21043	5.17188	5.93881	4.49495	4.15914	7.37787
ENSG00000110330	BIRC2	12.9728	10.7755	9.43834	8.83656	9.59138	6.58568	13.0665	15.9918	8.09853	7.03783	7.70607
ENSG00000023445	BIRC3	0.0217192	0.0204088	0.0148929	0.0566516	0.00745995	0	0.098356	0.158958	0.0415402	0.0524409	0.0174523
ENSG00000089685	BIRC5	8.31551	6.92633	2.07433	0.508046	0.439032	0.0441161	3.89404	12.2113	3.38186	3.43774	6.67614
ENSG00000115760	BIRC6	6.45827	4.40388	4.50602	5.4817	5.20091	7.90092	4.97645	4.52953	6.33977	5.64501	6.85011
ENSG00000230046	BIRC6-AS1	0	0	0.0799561	0	0	0	0	0	0.0371697	0	0
ENSG00000101197	BIRC7	15.2626	14.7981	22.513	21.8699	20.5164	37.227	18.2075	11.0282	38.6784	41.416	51.7183
ENSG00000134897	BIVM	3.76031	4.96919	5.39843	5.77848	6.46122	5.54743	4.41136	3.99088	4.61122	5.04269	3.92245
ENSG00000166619	BLCAP	18.9714	34.7719	35.7054	37.1864	36.623	42.29	24.1293	23.399	31.9239	33.88	24.5294
ENSG00000136573	BLK	0.00564045	0.148404	0.011603	0.264822	0.139488	0.113884	0	0.0396299	0.00539397	0.0885225	0
ENSG00000197299	BLM	7.95843	3.73279	1.22299	0.896194	0.853929	0.769464	6.49709	6.32101	2.4249	2.16406	5.6892
ENSG00000108578	BLMH	17.2004	19.8305	19.4541	18.601	17.2439	12.281	20.4595	19.4727	15.1438	14.8331	13.3622
ENSG00000095585	BLNK	0	0	0.0902257	0.0163434	0	0	0	0.0128401	0	0	0
ENSG00000135441	BLOC1S1	0.735727	0.583797	0.739919	0.255872	0.47171	0.685603	0.282694	0.287179	0.312701	0.138165	0.867073
ENSG00000196072	BLOC1S2	15.8266	19.5838	19.6248	16.4069	15.2493	15.3676	13.3231	10.7631	12.7723	13.1709	18.0735
ENSG00000189114	BLOC1S3	5.85314	6.43577	5.66492	5.56613	5.80082	7.33879	4.99499	5.5332	5.10177	5.69221	6.22199
ENSG00000186222	BLOC1S4	6.27336	7.8708	10.2375	10.7347	8.48649	7.75652	7.79121	7.94119	8.91504	8.56778	9.80018
ENSG00000188428	BLOC1S5	6.1619	6.68092	8.0526	9.02591	8.55558	5.88933	6.47982	5.94281	5.90044	6.20569	4.72806
ENSG00000104164	BLOC1S6	19.7297	24.485	26.8175	27.1634	26.571	21.1861	19.0282	18.3161	21.8264	19.3728	19.0589
ENSG00000106605	BLVRA	29.3698	22.4197	22.1508	19.5791	18.4771	19.3377	24.9792	21.7654	22.5887	28.3725	37.6975
ENSG00000090013	BLVRB	17.1496	35.4405	41.6715	38.4511	34.9065	32.9783	23.6724	19.2629	27.6188	28.7574	28.4759
ENSG00000117475	BLZF1	8.73014	9.07642	11.3209	11.4795	12.0283	10.0453	11.0187	10.7628	11.2649	9.43498	8.13765
ENSG00000258565	BLZF2P	0.0479488	0	0.0986361	0.107201	0	0	0	0.0421111	0	0.0289431	0.0577933
ENSG00000104081	BMF	3.35717	17.2266	18.672	14.8225	13.4681	12.7146	15.5409	11.3744	12.8847	10.6397	2.67364
ENSG00000168283	BMI1	8.59603	13.8011	12.6735	12.4305	12.2662	11.7592	10.4837	11.1214	11.6743	13.18	9.77385
ENSG00000168487	BMP1	8.99289	16.7848	21.319	24.7674	24.3617	19.3061	15.0119	17.2674	19.8804	21.9935	9.2658
ENSG00000125845	BMP2	0.0752321	0.127248	0.201189	0.11774	0.139537	0.10516	0.278747	0.237862	0.151084	0.0999062	0.0362713
ENSG00000138756	BMP2K	2.54609	2.51544	2.77021	3.12656	2.8314	2.98908	3.21189	3.36613	2.97185	2.46823	2.09627
ENSG00000125378	BMP4	0	0.0660782	0.0542466	0.0196524	0	0.0546083	0	0.169838	0.117684	0.137954	0
ENSG00000112175	BMP5	0.00685503	0	0	0	0	0	0	0	0	0	0
ENSG00000153162	BMP6	0.048725	0.0183141	0.0200465	0.108936	0.0602485	0.0756757	0.120356	0.171171	0.22366	0.199999	0.117458
ENSG00000101144	BMP7	0.0950038	0.234926	0.349723	0.503062	0.401879	0.372764	0.308775	0.316183	0.525987	0.283715	0.445983
ENSG00000183682	BMP8A	0.0960677	0.120362	0.131748	0.143188	0.329966	0.174072	0.0395495	0	0.0612465	0.251285	0
ENSG00000116985	BMP8B	4.61439	1.19784	0.530962	0.447522	0.575346	0.0327246	2.44615	2.64621	0.715308	0.50874	2.22217
ENSG00000164619	BMPER	0.0138009	0.00864548	0.11356	0	0.0474021	0	0.0681791	0.096965	0.0659889	0.0555368	0
ENSG00000107779	BMPR1A	7.31173	3.90365	4.5182	4.44668	5.08665	4.55203	6.20286	5.345	6.53155	5.86744	5.08769
ENSG00000219642	BMPR1APS1	0	1.52931	0.592866	2.12256	1.74688	2.05376	1.42378	1.69736	0	0	1.83904
ENSG00000232460	BMPR1APS2	0.0266645	2.90646	2.63288	2.62305	2.03319	2.44337	3.49079	2.99752	0.0509985	0.0321906	4.49946
ENSG00000138696	BMPR1B	2.7898	3.09738	2.35737	2.58127	2.48547	1.34653	3.46675	2.99294	2.06454	1.9897	2.91768
ENSG00000204217	BMPR2	8.6287	9.86329	10.4121	11.6218	12.7828	12.9485	10.2124	9.10259	11.9222	9.86697	8.92863
ENSG00000165733	BMS1	20.6022	13.6854	11.9107	11.7887	11.3418	11.1091	13.3007	13.9817	12.1065	11.1325	15.3811
ENSG00000204177	BMS1P1	0.00624219	0	0.0385226	0.0139559	0.0128641	0.0387795	0	0.0219288	0	0	0.0300951
ENSG00000237238	BMS1P10	2.15277	1.86379	2.33864	1.46014	1.04682	1.42757	1.67295	1.52954	1.78112	1.9857	2.74054
ENSG00000225883	BMS1P11	0.0918342	0	0	0.205317	0.12617	0.190173	0.0756134	0	0.117095	0	0
ENSG00000258780	BMS1P15	0.474866	0.535459	0.537268	0.637006	0.733965	0.774399	0.703781	0.333641	0.385998	0.601944	0.515125
ENSG00000258684	BMS1P16	0.188953	0.399493	0.145761	0.105612	0.1947	0.0733665	0.116683	0.207435	0.248457	0.285141	0.17081
ENSG00000228294	BMS1P17	0.205519	0.0351126	0.153736	0.0417715	0	0.0580355	0	0.131271	0.285873	0.0451112	0.0450389
ENSG00000215394	BMS1P18	1.80236	1.50156	1.26136	1.28781	1.03389	1.29863	1.19332	1.5666	1.51037	1.45807	1.075
ENSG00000251079	BMS1P2	0	0	0	0	0	0	0	0	0.0240662	0	0
ENSG00000236850	BMS1P20	0.442366	0.229339	0.37655	0.545663	0.565847	0.497517	0.113037	0.455492	0.350098	0.220984	0.257401
ENSG00000242338	BMS1P4	0.314377	0.128439	0.112471	0.183356	0.281686	0.127373	0.135051	0.312115	0.261425	0.099008	0.131799
ENSG00000260518	BMS1P8	0.0599361	0.02816	0.0308238	0.0670007	0.0308796	0.209448	0.0740241	0	0.0716462	0.090447	0.0722416
ENSG00000198312	BMS1P9	0.153057	0.0575291	0	0	0	0	0	0	0.146369	0.147822	0
ENSG00000102010	BMX	0.0386188	0.0907221	0.0794432	0.0215854	0	0	0.0238481	0	0.0184656	0.0349668	0.0465477
ENSG00000169594	BNC1	0	0	0	0	0	0	0.0279115	0.009924	0	0.0204623	0
ENSG00000173068	BNC2	0.312758	0.130617	0.15426	0.118586	0.173386	0.286906	0.117463	0.237735	0.20639	0.247302	0.299813
ENSG00000113734	BNIP1	5.45153	5.02872	5.34454	5.08876	5.19404	4.51796	4.60746	4.79756	4.70365	5.46881	5.70093
ENSG00000140299	BNIP2	14.9751	16.7389	16.0915	16.3563	16.4079	17.1492	13.3517	14.1461	15.7349	15.8419	14.4807
ENSG00000176171	BNIP3	12.3841	15.0738	16.9749	15.5797	13.9642	15.7061	14.2014	11.9246	14.9847	15.307	13.3645
ENSG00000104765	BNIP3L	10.6113	24.3632	32.9692	32.1898	32.64	30.001	21.3789	18.9922	26.2261	25.8258	13.783
ENSG00000197358	BNIP3P1	0.0341843	1.86307	1.61738	1.26105	1.47941	1.64586	1.39324	1.44108	0	0.0619034	1.40089
ENSG00000163141	BNIPL	0.281028	0.563355	0.231242	0.188492	0.231661	0.130941	0.115695	0.279721	0.313539	0.248798	0.270981
ENSG00000144857	BOC	0.207243	0.45357	0.555837	0.75073	0.513593	0.252609	0.55727	0.350199	0.546895	0.503554	0.32884
ENSG00000145919	BOD1	29.9774	31.5622	29.9359	27.1929	32.2587	30.9208	34.3874	37.5167	31.6202	34.4398	35.9541
ENSG00000038219	BOD1L1	5.96653	5.57285	5.11965	5.80481	6.2941	6.80215	5.0758	5.49964	5.87405	4.73675	4.84239
ENSG00000176720	BOK	2.50465	4.95683	5.99354	6.46827	6.61536	3.89002	7.34833	5.67435	5.21078	5.35632	3.91838
ENSG00000178096	BOLA1	3.72711	7.31812	7.01862	7.711	6.72561	9.27336	6.13757	4.91815	6.06453	7.36493	5.40867
ENSG00000169627	BOLA2B	0.674797	0	0	0	0	0	0	0	0.986943	1.07821	0
ENSG00000163170	BOLA3	11.906	12.1314	10.1358	8.73217	7.55371	10.4123	7.10313	6.36283	9.48127	9.21271	15.6644
ENSG00000225439	BOLA3-AS1	4.03264	2.94264	2.91713	3.6328	3.80522	5.29961	3.83117	2.77626	4.61923	4.83273	6.23153
ENSG00000170727	BOP1	7.49784	2.09422	1.92798	1.55093	0.958133	1.74217	4.44782	3.02028	3.54275	2.89549	6.72455
ENSG00000136122	BORA	8.759	6.93098	3.8942	2.43415	1.45539	1.69095	2.83468	11.681	3.85513	3.30372	6.85693
ENSG00000232416	BPESC1	0	0.0144722	0	0	0	0	0	0	0	0	0
ENSG00000172331	BPGM	12.5372	15.6008	12.7087	13.9554	13.0835	8.26931	17.6321	16.4553	13.4995	13.3966	10.7772
ENSG00000137274	BPHL	2.531	4.25451	5.99718	7.83829	8.0268	9.02662	6.07818	4.18226	6.13616	5.715	3.34441
ENSG00000101425	BPI	0.00481534	0	0	0	0	0.0224364	0	0	0.00460492	0	0
ENSG00000186191	BPIFB4	0	0.0623937	0.0455305	0	0	0.0859389	0.0273357	0.0194385	0.0423321	0	0
ENSG00000125997	BPIFB9P	0.0168163	0	0	0	0.103967	0.0783533	0	0	0	0.0203015	0.0405378
ENSG00000184459	BPIFC	0.0117075	0	0.0240836	0.0261749	0	0	0	0	0	0.0141338	0
ENSG00000162813	BPNT1	17.8897	21.8036	25.7447	27.2024	22.1529	21.1932	18.7112	17.4913	21.9068	23.0042	17.4849
ENSG00000171634	BPTF	7.13613	6.6432	6.96894	8.06753	8.49028	10.7572	6.97633	8.82498	9.82375	8.19049	6.48825
ENSG00000157764	BRAF	3.89402	4.20843	4.526	5.1991	5.19038	6.36405	4.46119	4.1305	4.93186	4.79242	4.73125
ENSG00000224775	BRAFP1	0	0	0.0412352	0	0.0413098	0	0	0	0	0	0
ENSG00000089234	BRAP	6.55019	6.08438	5.8988	6.46272	7.19622	5.74658	6.26908	6.04213	6.37453	5.63241	5.03107
ENSG00000106009	BRAT1	12.2377	14.3867	11.6596	12.0973	10.9743	10.4445	12.297	12.1705	10.9537	11.4339	13.0436
ENSG00000012048	BRCA1	14.6484	10.7509	4.32882	3.3511	3.92525	2.57191	13.6051	13.1639	5.38926	3.91535	9.04097
ENSG00000139618	BRCA2	3.37767	1.57678	0.484646	0.182743	0.203127	0.126948	1.92992	3.08257	1.09202	0.911312	2.38184
ENSG00000185515	BRCC3	7.74761	5.48813	5.30673	4.49221	3.91268	3.26609	5.63607	6.19121	5.05607	4.5533	5.43878
ENSG00000100425	BRD1	11.6561	14.2731	13.0131	14.1844	15.5943	15.1832	15.5684	17.6107	13.9678	13.4345	13.1506
ENSG00000204256	BRD2	34.4833	34.9252	33.8159	35.6626	36.8448	32.5331	35.7345	36.6831	34.3747	32.2822	31.2958
ENSG00000169925	BRD3	3.3135	4.55376	4.4577	5.19713	5.57003	5.69087	5.19693	4.69212	5.11664	4.10961	3.97955
ENSG00000141867	BRD4	10.5637	8.27115	7.89405	7.54436	7.71646	8.8638	8.82624	9.03887	9.06008	7.9106	8.88667
ENSG00000166164	BRD7	9.26431	6.1753	6.39195	5.94845	6.12739	5.96551	7.39153	6.44971	7.63306	8.36898	5.414
ENSG00000184100	BRD7P2	0.037213	6.4574	6.07307	6.51723	6.41639	6.35759	7.56809	6.20965	0.0355869	0.119801	7.62506
ENSG00000169075	BRD7P3	0	0.0344707	0	0	0	0.113949	0.0906132	0.0966531	0	0	0
ENSG00000218676	BRD7P4	0	0.535224	0.659086	0.397954	0.807007	0.193515	0.395703	0.437712	0	0	0.429083
ENSG00000235768	BRD7P5	0	1.00597	1.07054	1.46269	1.07248	1.96292	1.76293	1.14916	0.0142191	0.0179504	1.86385
ENSG00000112983	BRD8	9.35462	15.8318	13.873	14.2009	14.9758	13.7645	11.2448	18.1198	13.6522	11.5486	8.45294
ENSG00000028310	BRD9	7.23881	4.88559	4.31194	3.95274	4.87939	4.20449	6.4074	6.66307	5.53474	5.55624	5.20296
ENSG00000185024	BRF1	1.54356	1.74919	1.71659	1.82305	2.0008	1.81008	2.0637	2.07882	1.7322	1.67336	1.5788
ENSG00000104221	BRF2	2.97413	3.00683	2.78647	2.80898	2.97357	3.03372	3.2974	3.39651	3.02251	2.70177	2.81575
ENSG00000164713	BRI3	58.5202	81.7849	83.266	86.5742	75.5943	80.5515	73.5361	66.2799	77.0609	94.5229	99.6256
ENSG00000184992	BRI3BP	12.3108	5.8204	3.57111	2.88813	3.04009	2.96201	12.2099	8.6324	4.5439	4.34403	10.4423
ENSG00000225169	BRI3P1	0.0716696	0	0	0	1.03389	0	0	0.251775	0.205613	0	0
ENSG00000182685	BRICD5	1.17052	1.49098	1.09693	1.25034	2.01021	2.54515	1.3814	2.12456	1.77856	2.08826	1.37949
ENSG00000078725	BRINP1	0	0.0260759	0	0	0	0	0	0	0	0	0.0501714
ENSG00000198797	BRINP2	0.0548264	0.0128796	0.098686	0.0612888	0.056494	0.010644	0	0	0.0458767	0	0.0330414
ENSG00000162670	BRINP3	0.00787761	0	0	0	0	0	0	0	0	0	0
ENSG00000136492	BRIP1	5.73283	2.96266	0.760168	0.37898	0.551945	0.2738	6.85005	5.85962	2.17866	1.78447	3.99635
ENSG00000113460	BRIX1	12.294	4.53149	3.87025	3.14266	3.57643	2.91364	7.9858	6.93224	4.72028	5.58692	9.16192
ENSG00000254999	BRK1	60.554	73.5	77.2437	85.9161	90.0166	97.8013	104.04	96.9464	92.5139	104.006	89.9883
ENSG00000174744	BRMS1	36.1322	37.3445	28.6184	23.1288	20.8753	17.5232	28.0022	36.0772	23.0836	27.1767	33.9261
ENSG00000100916	BRMS1L	2.82938	3.34457	3.97556	3.43486	3.15182	2.94757	3.82927	3.76093	3.31735	3.61718	3.73706
ENSG00000162819	BROX	15.8031	18.1376	18.5313	19.1334	18.8365	17.2841	12.4148	13.9418	14.9602	15.4311	11.2552
ENSG00000156983	BRPF1	7.83005	6.20031	4.99601	5.79477	6.10596	5.76169	8.21048	8.83595	6.41414	6.04311	8.37047
ENSG00000096070	BRPF3	14.745	15.2401	11.8398	12.5201	12.2408	12.1561	16.6536	18.0909	12.6131	11.9002	12.2758
ENSG00000160469	BRSK1	4.35179	1.55086	1.82814	2.22343	2.36926	3.03436	4.39034	3.85293	2.75193	3.50813	5.04973
ENSG00000174672	BRSK2	0.0392454	0.0737552	0.266416	0.157936	0.234547	0.152382	0.0581641	0.0758281	0.165134	0.284273	0.151369
ENSG00000185658	BRWD1	2.91523	2.38696	2.91964	3.16705	3.6216	3.88362	2.98517	2.51943	3.1517	3.06337	2.3656
ENSG00000238141	BRWD1-AS1	0	0	0	0	0	0	0	0	0.0749848	0.0473309	0
ENSG00000165288	BRWD3	2.03386	1.82492	1.9273	1.91335	1.98797	2.39978	1.50241	1.72813	2.24704	1.92977	2.08359
ENSG00000168000	BSCL2	0.209746	0.267027	0.222695	0.438684	0.209154	0.493896	0.167127	0.106961	0.278225	0.18787	0.244654
ENSG00000160058	BSDC1	5.46139	11.4321	12.9665	13.1755	14.4669	13.1692	12.0932	11.7087	12.1919	10.9766	6.22362
ENSG00000172270	BSG	175.453	281.792	352.869	397.022	390.812	279.653	313.75	281.903	268.46	285.624	241.426
ENSG00000164061	BSN	0.121889	0.0847246	0.106478	0.0933261	0.13764	0.186715	0.0742386	0.0909185	0.134127	0.167308	0.161002
ENSG00000226913	BSN-AS2	0	0	0	0	0	0	0	0	0	0.0376938	0
ENSG00000119411	BSPRY	0.0115823	0	0	0	0	0	0	0.0203444	0.0443048	0.0419482	0.0279206
ENSG00000109743	BST1	2.63638	4.86922	5.12411	4.51216	4.32778	3.5016	4.73814	4.87033	3.65136	3.97297	1.6217
ENSG00000130303	BST2	1.08945	1.09197	0.448226	0.43302	0.349251	0.150405	0.179404	0.467776	0.555652	1.31524	0.583614
ENSG00000095564	BTAF1	11.9408	9.88671	7.96757	8.91992	8.89151	9.67308	9.541	10.394	10.3386	7.80878	10.2134
ENSG00000064726	BTBD1	34.6745	36.002	42.3752	49.1784	46.215	41.0866	37.6082	29.4941	35.3094	34.9493	36.7652
ENSG00000148925	BTBD10	8.03044	10.1098	10.6516	8.57839	9.3929	7.0066	7.37149	8.11473	7.6128	7.7015	8.35249
ENSG00000151136	BTBD11	0.00341887	0	0	0	0	0	0	0	0	0	0
ENSG00000138152	BTBD16	0.146195	0.0845384	0.0462677	0	0.0231757	0.017466	0.0555565	0.0592597	0.0537718	0.0814587	0.135547
ENSG00000233436	BTBD18	0.050987	0	0.017481	0.0569968	0.0175126	0	0.0209905	0.0447794	0.00812649	0.020518	0.102425
ENSG00000222009	BTBD19	2.17806	1.43193	1.61489	1.77232	2.06191	0.896499	1.55888	1.66279	1.9872	1.74678	1.74398
ENSG00000133243	BTBD2	8.90734	13.4381	14.4562	16.0636	16.3586	19.1079	16.6413	13.3291	15.7797	17.9777	11.6852
ENSG00000132640	BTBD3	28.3091	31.2608	24.1601	20.0339	18.5025	16.079	20.9199	25.7411	21.2566	17.9492	28.3749
ENSG00000184887	BTBD6	22.2324	29.4369	23.3215	22.3841	21.8466	18.5752	29.4024	33.3019	19.4846	23.6132	26.4283
ENSG00000011114	BTBD7	5.13949	5.88964	6.2304	6.80883	7.02989	6.89443	5.61536	5.78601	6.30479	5.24941	5.12286
ENSG00000189195	BTBD8	0.110859	0.234383	0.313567	0.464721	0.37125	0.495008	0.0684581	0.0486809	0.185525	0.133834	0.100214
ENSG00000183826	BTBD9	2.59703	3.42618	4.58171	5.33845	4.71406	5.72525	3.61106	3.05623	4.00218	3.38788	2.81237
ENSG00000226533	BTBD9-AS1	0	0	0	0	0	0	0	0	0.0462629	0	0.233237
ENSG00000169814	BTD	5.65373	7.97237	9.26817	10.6289	11.4856	10.678	9.48484	9.45545	9.57533	8.9711	6.3649
ENSG00000145741	BTF3	152.718	135.652	134.681	124.133	117.861	99.3648	118.646	104.603	121.629	142.754	163.412
ENSG00000134717	BTF3L4	8.67347	5.08963	5.39526	5.32063	5.90566	6.21144	7.68966	7.19078	8.37619	9.01008	6.83212
ENSG00000232260	BTF3L4P1	0	0	0.354964	0.514383	0.118536	0.357331	1.13661	0.404124	0.11001	0	0.554619
ENSG00000213189	BTF3L4P2	0.342444	15.0165	16.2022	13.9512	18.8976	16.6057	21.7107	20.3174	0.691345	0.505284	19.9955
ENSG00000231120	BTF3P10	0.162222	1.01623	2.11349	2.17612	1.33725	1.93162	1.86996	0.759849	0.103422	0.195842	4.69267
ENSG00000213003	BTF3P12	0	0.217114	0.118826	0	0.238082	0.807423	0.142682	0.101462	0.0552393	0	0.139246
ENSG00000227118	BTF3P13	0	0	0.113733	0	0	0	0	0	0	0	0
ENSG00000258282	BTF3P2	0	0.209089	0	0	0.114641	0.345591	0	0	0	0	0
ENSG00000224820	BTF3P4	0	0.20571	0.112585	0.122361	0.789519	0.0850014	0	0	0	0	0.395796
ENSG00000233594	BTF3P5	0.116022	0.109022	0.23867	0.129697	0.358653	0.540587	0.573172	0.203793	0	0	0.559369
ENSG00000233956	BTF3P6	0.271454	0	0	0	0	0	0	0	0	0	0.261749
ENSG00000219986	BTF3P7	0	0	0	0	0	0	0	0.0975114	0	0	0.267649
ENSG00000236813	BTF3P8	0.154512	0	0.105949	0	0	0	0	0.0904668	0	0	0.124157
ENSG00000224834	BTF3P9	0	1.25934	1.37847	1.49816	0.78912	1.93281	1.65521	0.336294	0.0915451	0	2.99994
ENSG00000133639	BTG1	14.1551	38.5053	54.8154	62.3011	57.4485	42.0436	20.7746	23.2483	31.48	38.3187	20.7227
ENSG00000159388	BTG2	2.53518	7.58989	11.3399	11.7754	12.0287	7.99698	9.95151	7.85326	8.81429	9.66816	4.14531
ENSG00000154640	BTG3	25.9868	17.0888	10.416	9.6395	11.137	9.14134	28.6708	30.9533	16.0769	19.2887	24.1855
ENSG00000137707	BTG4	0.0300845	0	0	0	0.0309996	0	0	0	0.0287699	0	0
ENSG00000010671	BTK	0.0897268	0.638373	0.646023	0.70212	0.805688	0.56738	0.332452	0.157605	0.551609	0.510663	0.200848
ENSG00000186265	BTLA	0	0	0.0150742	0	0	0	0	0	0	0	0
ENSG00000124557	BTN1A1	0.0280737	0.087933	0.0192502	0	0	0.0726696	0	0.0164372	0.0178979	0.0112973	0
ENSG00000112763	BTN2A1	12.3798	11.5447	10.6915	10.8775	11.3803	8.65506	9.91375	15.6717	10.969	9.68185	9.48361
ENSG00000124508	BTN2A2	4.77206	1.63132	1.57659	1.71349	1.7976	1.11799	3.52474	3.58491	3.17058	2.92909	5.91003
ENSG00000124549	BTN2A3P	2.08842	1.97461	1.46762	1.76906	1.93809	2.13552	1.61808	3.07592	2.02817	1.78523	1.51657
ENSG00000026950	BTN3A1	4.47367	3.40523	4.13927	4.40043	4.61981	4.20226	4.07756	3.77459	4.54439	4.52231	3.15524
ENSG00000186470	BTN3A2	12.0962	5.47762	4.32753	3.29412	3.53283	2.48788	6.49543	6.98128	7.39055	7.43486	10.2973
ENSG00000111801	BTN3A3	1.17787	0.773867	1.06376	0.717232	1.43079	0.877507	0.957996	1.1438	1.17219	1.11562	1.14269
ENSG00000215811	BTNL10	0	0	0	0	0.0616909	0.139477	0	0	0	0	0
ENSG00000204290	BTNL2	0	0	0	0	0	0	0	0	0.0171231	0	0
ENSG00000168903	BTNL3	0	0	0	0	0	0	0	0	0	0	0.0267649
ENSG00000113303	BTNL8	0	0	0.0284044	0	0	0	0	0	0	0	0
ENSG00000165810	BTNL9	0	0	0	0.0217677	0	0	0	0	0.0139662	0	0
ENSG00000166167	BTRC	4.29639	4.98846	4.94394	5.24444	6.21655	6.42353	5.31642	4.79976	5.04135	4.9682	4.08723
ENSG00000169679	BUB1	18.9934	16.8726	4.48089	1.06437	1.31431	0.697542	7.75457	26.3567	8.30217	6.57149	17.3768
ENSG00000156970	BUB1B	23.8106	16.0497	4.2955	0.866039	0.898074	0.31021	11.1679	33.2121	7.75018	6.51044	17.3333
ENSG00000154473	BUB3	56.5166	52.7571	37.1645	30.8422	32.4035	28.7949	48.4491	68.6819	38.3796	37.0964	55.5808
ENSG00000137656	BUD13	4.13275	2.59667	2.86768	2.56507	2.28812	2.77822	3.90049	4.35551	2.93757	3.768	4.10395
ENSG00000106245	BUD31	24.5993	24.5692	23.2186	18.1884	19.4386	16.2931	24.2264	26.0811	19.6943	20.041	25.7824
ENSG00000112276	BVES	6.21304	7.10927	5.40214	5.68352	6.10403	5.17253	10.8649	10.7903	7.05669	5.86201	6.29676
ENSG00000203808	BVES-AS1	0.173143	0.347086	0.403664	0.361296	0.999093	0.806735	0.456193	0.446051	0.4305	0.264767	0.278255
ENSG00000112578	BYSL	25.5003	13.3172	13.0895	11.4509	10.5054	10.0697	19.0513	19.3052	16.8028	17.8077	26.0005
ENSG00000082153	BZW1	46.1663	19.5095	17.0962	16.4444	17.1271	14.9963	23.151	25.3727	29.9628	27.7852	22.6219
ENSG00000236686	BZW1P1	0	0.0410591	0.0898861	0.0488457	0	0.067864	0.161898	0.0383755	0	0	0.105333
ENSG00000198406	BZW1P2	0.440954	56.248	51.0239	52.9899	50.2643	42.2041	67.9389	77.7925	0.237198	0.232899	68.6946
ENSG00000136261	BZW2	38.9351	25.9015	24.8819	24.2142	20.4294	23.4277	28.1778	23.6109	27.9306	27.6596	38.7523
ENSG00000176236	C10orf111	0.0790289	0	0.162571	0.176688	0.130292	0.0245483	0	0.0555257	0.105806	0.13357	0.114305
ENSG00000204365	C10orf126	0.0126064	0	0	0	0	0	0	0	0	0	0.0303892
ENSG00000165511	C10orf25	0.29045	0.595476	0.706123	0.314847	0.925063	0.984227	0.608739	0.649316	0.698604	0.77567	0.14852
ENSG00000222047	C10orf55	0	0.0202519	0.0221676	0	0	0	0	0	0.051526	0	0
ENSG00000203942	C10orf62	0	0	0.134721	0	0.0899762	0.135619	0	0	0.0208761	0.0790628	0
ENSG00000179133	C10orf67	0.056659	0.076058	0.0832527	0	0	0	0.0199934	0.0142174	0	0.00977163	0.117072
ENSG00000165863	C10orf82	0	0.0422341	0.0693439	0	0.162095	0.139612	0.222042	0.0197369	0.0322363	0.0135652	0
ENSG00000119965	C10orf88	5.33625	5.69625	5.42716	4.63857	5.61294	5.17161	4.85065	4.40913	4.74381	4.63837	4.98082
ENSG00000154493	C10orf90	13.8435	3.32147	3.17466	3.34784	3.1804	6.14642	7.14595	7.44335	10.1213	12.353	10.9765
ENSG00000180066	C10orf91	0	0	0.0546367	0	0	0	0	0	0.0126996	0.0641287	0
ENSG00000120055	C10orf95	0	0	0	0	0	0.0286424	0	0	0	0	0.0889127
ENSG00000137720	C11orf1	0.77787	0.916996	0.901911	0.774697	0.830677	1.28501	0.593893	0.434741	0.825029	0.751265	1.03986
ENSG00000176029	C11orf16	0	0	0.0641305	0	0	0.0161395	0	0	0.00993757	0	0
ENSG00000171067	C11orf24	22.4699	6.83128	7.44477	8.18014	9.29411	8.96857	24.6177	23.9045	20.7121	24.7357	26.7093
ENSG00000180878	C11orf42	0.213503	0.312078	0.0487998	0.0530373	0.146664	0.110532	0.175791	0.333349	0.0680576	0.114556	0.057186
ENSG00000174370	C11orf45	0.130037	0.285114	0.609308	0.726824	0.580635	0.482468	0.178448	0.203032	0.303978	0.52329	0.13932
ENSG00000149179	C11orf49	2.95227	4.64153	4.12737	3.81291	3.9281	3.85811	3.6344	2.9033	3.04254	3.15464	2.86745
ENSG00000149300	C11orf52	0	0	0.0309608	0	0.0310168	0	0.148706	0	0.0287858	0	0
ENSG00000182919	C11orf54	0.769216	1.16949	1.3779	1.61349	1.8613	1.85914	1.13149	1.03232	1.35962	1.15818	0.885475
ENSG00000110696	C11orf58	17.635	18.2701	16.298	15.7304	15.5745	13.4448	17.9039	16.105	15.4189	15.054	16.9458
ENSG00000166323	C11orf65	0.0153752	0.0288951	0.142328	0.171875	0.158429	0.143277	0.0189892	0	0.0294066	0.0278425	0
ENSG00000175573	C11orf68	23.1067	15.8146	16.203	21.4621	19.4027	20.6914	34.0859	40.3707	21.3613	24.3296	21.6946
ENSG00000180425	C11orf71	0	0	0.341898	0.185793	0	0.0645333	0.102635	0	0.039735	0.050162	0
ENSG00000184224	C11orf72	0	0.104588	0.160274	0.273728	0.0229377	0.449453	0.0549859	0.0586511	0.149015	0.094059	0.0268309
ENSG00000166352	C11orf74	2.77383	3.70699	3.36025	5.03016	4.95422	4.26022	3.19744	2.51732	3.43367	4.3161	3.38048
ENSG00000173715	C11orf80	1.98746	2.09938	1.67766	1.57819	1.89255	1.78819	2.52233	3.34652	2.28073	2.34144	3.15546
ENSG00000173237	C11orf86	0	0.0428924	0.0469498	0	0	0	0	0	0	0	0
ENSG00000183644	C11orf88	0	0	0	0.018466	0	0	0	0	0.0157971	0	0
ENSG00000205177	C11orf91	0.364863	0.171425	0.125094	0.40787	0.12532	0.708345	0.375521	0	0.145383	0.403773	0.0732956
ENSG00000234776	C11orf94	0	0.137976	0.604113	0	0	0	0	0.128958	0.140419	0.354533	0.176982
ENSG00000188070	C11orf95	4.0224	5.30845	5.02486	5.81965	6.73461	8.28331	8.07207	7.61203	6.72822	6.83147	3.79675
ENSG00000187479	C11orf96	2.12345	1.15858	1.92575	2.22059	2.98796	1.87949	2.81997	2.52667	3.89755	5.62322	5.06379
ENSG00000139637	C12orf10	11.3914	12.2159	12.5275	12.6979	11.215	10.9843	10.9618	9.99505	10.9349	13.0353	11.9733
ENSG00000133641	C12orf29	2.49755	1.76705	1.69243	1.76432	1.39273	1.54508	2.02184	1.67368	1.85855	1.82937	2.48921
ENSG00000047621	C12orf4	12.2812	9.87545	11.3851	10.3748	11.5413	11.7904	11.4759	9.49977	9.77751	9.04554	10.6706
ENSG00000179088	C12orf42	0	0.0104695	0	0.037365	0	0	0	0	0.0106548	0.00672541	0
ENSG00000157895	C12orf43	5.00351	4.69559	4.31846	3.4841	4.16703	3.47047	3.91295	4.96555	4.37227	3.99589	4.54832
ENSG00000151131	C12orf45	6.10691	4.21893	3.99185	3.70047	3.5678	3.57525	3.66544	3.80952	3.18383	3.69776	5.59507
ENSG00000111412	C12orf49	20.4179	27.6937	24.8334	22.2804	20.5556	18.0482	16.2649	16.1987	18.7893	16.5612	19.3508
ENSG00000165805	C12orf50	0	0	0	0.0216124	0	0	0	0	0	0	0
ENSG00000177627	C12orf54	0	0	0	0	0	0.0679737	0	0	0	0	0
ENSG00000185306	C12orf56	0	0	0.0436637	0.079092	0.0291618	0.0219774	0.0699063	0	0.0676606	0.0512494	0.0682229
ENSG00000111678	C12orf57	1.57506	2.00157	1.91319	2.31408	2.96772	6.75634	3.37183	1.81805	3.78711	4.09273	3.79688
ENSG00000182993	C12orf60	0.373466	1.04723	0.878012	1.07354	1.11172	0.819417	0.453928	0.52063	0.459188	0.493805	0.371546
ENSG00000130921	C12orf65	3.96623	4.17934	3.60001	3.31462	2.88994	2.83076	4.19062	3.73167	3.47866	3.70879	3.76732
ENSG00000174206	C12orf66	2.02778	1.82922	2.88787	3.12468	2.76451	2.87805	1.95729	1.72062	2.89383	2.48569	2.4817
ENSG00000214700	C12orf71	0.0566167	0.159603	0	0	0.0583388	0.0439663	0	0	0	0.0341752	0
ENSG00000204954	C12orf73	2.07383	1.92405	2.34006	1.62377	2.03773	2.71807	1.6643	1.52163	2.17567	2.66209	2.93204
ENSG00000235162	C12orf75	6.73002	4.85878	2.77302	2.51901	2.44633	1.6874	7.2807	12.0863	4.99289	6.36382	7.20238
ENSG00000174456	C12orf76	0.826554	1.59581	1.88614	1.97924	2.34565	3.46539	1.29418	1.32491	2.33243	2.39921	1.26301
ENSG00000179933	C14orf119	8.77692	12.5826	11.9659	12.0807	11.379	10.9947	9.73682	9.58194	10.6029	11.9683	10.1785
ENSG00000227051	C14orf132	0.652961	2.01966	2.30165	2.41788	3.25898	3.16915	2.72174	2.55072	3.26524	2.96428	1.3035
ENSG00000228032	C14orf144	0.0667268	0.0313505	0	0	0.240648	0	0.0412056	0	0.063811	0	0.0402133
ENSG00000197734	C14orf178	0	0	0	0	0	0	0.0950537	0	0	0.0464569	0
ENSG00000179476	C14orf28	0.476758	1.43622	1.19709	1.89669	1.8639	2.27583	1.31619	1.08373	1.51528	1.45584	0.980272
ENSG00000179008	C14orf39	0.218981	0.279258	0.579174	0.629466	1.19268	0.279371	0.289771	0.261006	0.344034	0.254923	0.188529
ENSG00000100802	C14orf93	1.88387	3.43077	4.37261	3.82048	3.74492	3.53436	2.03842	1.77165	2.53492	2.15354	1.94914
ENSG00000167173	C15orf39	5.54687	1.39284	0.958868	1.02129	1.24878	2.61344	2.61362	3.06211	2.38033	2.48725	5.49464
ENSG00000169609	C15orf40	3.10203	4.03961	4.12524	4.59554	4.86884	4.92489	3.74604	3.84163	4.73438	4.61495	4.19967
ENSG00000186073	C15orf41	2.72745	2.29446	2.24551	2.1514	2.05126	2.30718	2.17637	2.02301	1.98136	2.19998	2.65314
ENSG00000166920	C15orf48	0	0	0	0	0.0397368	0	0	0	0	0	0
ENSG00000175746	C15orf54	0	0	0.0181057	0	0.0181385	0	0.0869627	0.108219	0.00841691	0.0425025	0.0212172
ENSG00000176753	C15orf56	0.0117481	0	0.0483342	0.105063	0.0968434	0.0364924	0	0.0206355	0.0337041	0	0
ENSG00000205363	C15orf59	0.110626	0.462007	1.46656	2.17102	2.65979	6.5099	0.850136	0.604535	2.55076	3.17559	1.09634
ENSG00000189227	C15orf61	0.802494	1.37814	1.19542	1.48483	1.28313	1.63317	1.0253	0.874913	1.20407	1.05233	1.40085
ENSG00000188277	C15orf62	0.283448	0.491717	0.313968	0.268111	0.516739	0.423297	0.323144	0.268088	0.510847	0.486965	0.446764
ENSG00000261652	C15orf65	0.321365	0.301976	0.39665	0.862187	0.993421	0.598942	0.476283	0.508031	0.522448	0.659545	0
ENSG00000166780	C16orf45	2.18169	2.09838	2.87109	2.70982	3.3153	2.39585	3.48379	7.07074	3.47725	3.02403	1.89474
ENSG00000166455	C16orf46	0.811932	0.687726	0.564586	0.767015	0.777711	0.408502	0.706182	0.783384	0.481182	0.358948	0.578908
ENSG00000197445	C16orf47	0.0621355	0.155698	0	0	0	0.225176	0.0511604	0	0.0990338	0.075013	0.249642
ENSG00000140688	C16orf58	10.7543	15.2459	17.425	16.7857	16.9952	15.3234	14.4343	12.0603	16.1867	12.6408	11.3701
ENSG00000125149	C16orf70	3.78322	3.10686	3.40075	3.48282	3.7345	3.79493	3.43283	3.7175	3.33559	3.3391	3.52534
ENSG00000166246	C16orf71	0.0408717	0.0896134	0.154142	0.0913784	0.0280766	0.0317393	0.0504786	0.0837563	0.0651427	0.0493422	0.016421
ENSG00000182831	C16orf72	9.5704	11.2979	9.97007	10.9579	10.5039	8.82084	9.77969	10.4236	9.64396	9.63094	9.90621
ENSG00000154102	C16orf74	1.35393	1.56405	2.42746	2.83265	2.86703	3.87768	1.59547	1.89819	2.49451	3.31405	1.70677
ENSG00000159761	C16orf86	0.272577	1.39449	1.93137	3.52104	3.37041	3.6925	0.785508	0.718172	2.40391	2.26691	0.766593
ENSG00000155330	C16orf87	1.4996	1.77167	1.96921	1.87166	2.01028	2.21035	2.04988	1.52161	1.84828	1.84994	1.5969
ENSG00000153446	C16orf89	0.0655324	0.295578	1.402	3.3112	4.42969	8.06095	2.88132	1.56547	3.44678	4.28797	0.695085
ENSG00000215131	C16orf90	0	0	0	0	0.115951	0	0	0	0	0	0
ENSG00000174109	C16orf91	7.32849	8.94245	8.75237	9.12412	8.01665	8.25331	8.7079	7.35136	8.73539	9.35046	9.83782
ENSG00000260456	C16orf95	0.141237	0.199074	0.181588	0.118414	0.236492	0.164519	0.19624	0.248084	0.21104	0.149195	0.383029
ENSG00000205832	C16orf96	0.021259	0	0.174929	0.0316864	0.0292076	0.0220119	0	0.0124472	0.0609901	0.00855497	0
ENSG00000261190	C16orf97	0	0	0.0187767	0.0816289	0.169297	0.0992352	0	0	0.0436443	0.110194	0
ENSG00000205710	C17orf107	0.0397463	0.119515	0.0490576	0.0710899	0.22935	0.0740769	0.196355	0.0139629	0.0836208	0.0383869	0.0766507
ENSG00000258315	C17orf49	0.0206173	0.0581201	0.084824	0.0691423	0.0637332	0.0160105	0.0254634	0.0905357	0.0788653	0.124451	0
ENSG00000212719	C17orf51	1.11333	0.767186	0.470773	0.67068	0.637332	0.557167	1.10002	0.907168	0.804426	0.6571	1.08844
ENSG00000125319	C17orf53	5.73376	3.42245	1.35383	0.886862	1.11475	0.630085	4.18654	4.9565	1.93119	2.06791	3.8684
ENSG00000186665	C17orf58	10.7313	9.18298	8.14311	8.88478	8.50838	9.96656	9.09043	7.55068	7.39362	9.38981	12.0027
ENSG00000141371	C17orf64	0	0.043001	0.0470687	0	0	0	0	0	0.0218811	0	0.110315
ENSG00000214226	C17orf67	1.05667	1.37318	1.08684	0.804231	0.972975	0.925316	1.13844	1.46113	1.19324	1.37065	0.677452
ENSG00000108666	C17orf75	3.60126	4.18712	5.21537	5.79707	6.68934	5.68268	3.58192	3.82911	4.33471	3.76793	3.17156
ENSG00000182352	C17orf77	0	0	0	0	0.0401946	0	0	0	0	0	0.0705253
ENSG00000167230	C17orf78	0.0282346	0	0.0580817	0.0946878	0.0290934	0.0877034	0	0.0495941	0.0405012	0.0852153	0
ENSG00000141219	C17orf80	5.6728	6.22625	6.64783	6.40642	6.81558	6.57179	5.18286	5.47219	5.63612	4.575	3.78303
ENSG00000187013	C17orf82	0.318719	0.399319	0.437093	0.514635	0.474375	0.852514	0.349897	0.715338	0.626515	0.68404	0.640259
ENSG00000187624	C17orf97	0.118963	0.752012	0.778654	1.18478	0.913788	0.755851	0.133568	0.208959	0.37232	0.365572	0.364986
ENSG00000141428	C18orf21	5.48122	5.82542	6.09135	6.02869	6.12834	4.81424	5.3223	5.11268	4.08491	5.26333	4.19176
ENSG00000152242	C18orf25	12.4887	11.1095	10.3835	10.6594	9.74593	7.99693	12.182	12.3583	9.7233	8.08611	9.37601
ENSG00000177576	C18orf32	0.467789	0.382231	0.502067	0.272832	0.293402	0.726532	0.251193	0.214349	0.447347	0.220984	0.0490288
ENSG00000166845	C18orf54	4.62431	4.20431	1.58078	1.8197	1.87413	1.60309	3.81874	5.65468	2.63073	2.40983	3.23353
ENSG00000131943	C19orf12	12.0788	18.2296	20.2998	18.7175	19.2106	26.7102	12.416	12.7121	23.0376	20.3662	16.3722
ENSG00000177025	C19orf18	0.0296078	0	0	0.0661952	0.18305	0.0919688	0	0.0520061	0.0566279	0.142976	0
ENSG00000228300	C19orf24	13.2623	16.4261	16.5232	15.8772	14.4475	13.0721	16.1922	16.0277	15.9042	18.8198	20.1918
ENSG00000119559	C19orf25	5.66628	7.38147	7.62177	6.68376	7.82126	7.12924	7.30584	7.52282	6.72646	7.17976	7.11713
ENSG00000167644	C19orf33	0.131723	0	0	0.0981663	0	0	0	0.154248	0	0.106015	0
ENSG00000214212	C19orf38	0	0.0650648	0.0356098	0.077404	0.107023	0.0268854	0	0	0	0.0626945	0
ENSG00000105072	C19orf44	1.34199	1.42801	1.43704	1.49332	1.54067	0.99931	1.39254	1.75446	1.45329	1.18365	0.945399
ENSG00000160392	C19orf47	3.47877	3.40466	2.41208	2.67123	2.54242	2.93451	3.62386	4.30466	2.82721	3.12632	3.5098
ENSG00000167747	C19orf48	20.8924	9.85115	6.24731	5.91549	5.16121	4.96225	17.9009	17.3623	9.38899	10.9287	19.3753
ENSG00000104979	C19orf53	46.7748	56.4209	56.3465	52.314	51.788	50.3188	59.1088	51.1524	48.372	56.8309	63.1926
ENSG00000188493	C19orf54	2.92985	5.02344	6.50589	5.70691	5.7898	5.33582	2.83533	3.17237	4.83602	4.81621	3.90871
ENSG00000132016	C19orf57	0.522068	0.172362	0.217693	0.0473192	0.17447	0.131487	0.975885	0.780701	0.377814	0.391786	0.629254
ENSG00000130813	C19orf66	1.7911	1.86482	2.51623	2.52544	3.43393	2.8981	2.51269	2.03891	2.51851	2.84037	2.55749
ENSG00000188032	C19orf67	0.0351832	0.132242	0.0361879	0.0393303	0	0.0546438	0	0	0.0168229	0	0
ENSG00000174917	C19orf70	17.7393	28.395	32.7343	34.0739	31.4685	37.1964	23.858	20.4305	29.1492	30.7652	32.7589
ENSG00000183397	C19orf71	59.8898	76.3698	49.6934	51.7619	45.973	39.5786	123.014	132.378	85.8706	54.8814	58.33
ENSG00000221916	C19orf73	0.145847	0.822286	0.450035	0.652152	0.976841	0.736183	0.540386	0.384271	0.592764	0.792331	0.175791
ENSG00000235034	C19orf81	0.091524	0.344008	0.313792	0.204624	0.125744	0.18953	1.05501	0.160762	0.262573	0.0368307	0.514803
ENSG00000262874	C19orf84	0	0	0.115541	0	0	0	0	0	0	0	0
ENSG00000197223	C1D	5.9841	3.69658	4.07738	3.45043	3.94444	3.18417	3.25152	2.75069	5.86729	6.5667	3.81151
ENSG00000231245	C1DP1	0.808689	1.0132	2.35672	1.05468	0.833287	2.40732	0.665849	1.30209	0.128892	0.488144	1.13718
ENSG00000236217	C1DP2	0	0.472513	0	0.14053	0	0.0976234	0.155262	0.110407	0	0	0
ENSG00000106392	C1GALT1	5.64383	5.55773	5.74787	6.13059	6.42352	5.12671	10.3142	7.50517	7.09006	6.85541	5.79014
ENSG00000171155	C1GALT1C1	7.31535	8.61389	11.3956	8.68659	9.88367	7.87299	9.97207	8.6907	8.02617	9.47273	7.60993
ENSG00000173728	C1orf100	0.188296	0.176936	0.145255	0	0.0485059	0.146223	0.0581389	0.124028	0.0225085	0.085245	0
ENSG00000180999	C1orf105	0	0.0295149	0	0.0351123	0.0647307	0.463443	0	0	0.0450561	0.094799	0.0378588
ENSG00000116922	C1orf109	5.98417	5.23751	4.30917	5.19003	6.26086	7.09665	4.72041	6.31533	5.50595	5.61978	6.99869
ENSG00000000460	C1orf112	3.94812	2.63621	0.947242	0.791186	1.00168	0.715168	3.42277	4.08903	1.80625	1.65742	3.30951
ENSG00000162817	C1orf115	0.984265	1.13373	1.43691	1.63267	1.24322	0.530107	0.78427	0.501928	0.9033	1.08284	1.77952
ENSG00000182795	C1orf116	0.0295432	0.175818	0.263352	0.297229	0.314565	0.0611788	0.462173	0.259463	0.197765	0.124831	0.0949566
ENSG00000197982	C1orf122	8.07511	12.5971	16.2617	21.3931	24.8996	30.9108	21.1462	17.426	19.6249	22.7957	14.6654
ENSG00000162384	C1orf123	3.84601	5.00395	6.81868	6.92483	6.86835	6.29213	5.33911	5.68439	5.77385	6.64026	5.00677
ENSG00000175262	C1orf127	0.00758217	0.0427483	0.202766	0.0339035	0.0156256	0	0	0	0.0145017	0.0366142	0
ENSG00000143633	C1orf131	3.41329	3.75289	4.06671	3.92751	4.49695	4.49284	4.10433	3.73617	3.85761	3.78233	2.94379
ENSG00000204377	C1orf134	1.39756	2.02037	3.53837	4.56668	3.76633	1.66967	2.65547	2.26598	2.98139	1.6872	2.33237
ENSG00000203864	C1orf137	0.140368	0.1319	0.721883	0.313827	0	0.654026	0	0.123279	0.268469	0	0.507563
ENSG00000228208	C1orf143	0	0	0	0	0	0	0	0.0474432	0	0	0
ENSG00000203910	C1orf146	0	0.0479861	0	0	0	0	0	0	0.0244178	0	0.246207
ENSG00000162888	C1orf147	0.0775508	0.0485813	0.0265884	0.0577945	0.0799097	0.14052	0.0638529	0	0.037081	0	0
ENSG00000131591	C1orf159	2.71254	2.69787	2.19497	2.20354	3.08206	2.29613	3.64121	3.31187	2.94643	3.03156	2.56184
ENSG00000143110	C1orf162	0.039149	0	0.0402669	0.0875269	0.0605097	0.273614	0	0.171913	0.0280787	0.165419	0
ENSG00000198912	C1orf174	8.10634	5.77821	4.94046	4.52746	4.79672	5.14919	6.55758	6.02953	5.10706	6.35778	6.53362
ENSG00000163263	C1orf189	0	0.131559	0	0	0	0.108723	0	0	0	0	0
ENSG00000179902	C1orf194	0.0658083	0	0	0	0.0904134	0.0681388	0	0.115592	0	0	0
ENSG00000204464	C1orf195	0	0	0.0996948	0.433407	0	0	0	0.255379	0	0.0585074	0.116827
ENSG00000119280	C1orf198	9.71626	26.6651	34.6945	41.0167	43.3033	24.2215	50.7232	54.6021	37.5281	30.6905	11.2366
ENSG00000116667	C1orf21	4.19293	2.85868	3.92661	4.1958	4.87007	6.29736	6.23981	6.02898	7.1693	7.80154	7.36341
ENSG00000253313	C1orf210	0.0178701	0.0335839	0.0735216	0.0399529	0	0	0	0	0	0	0
ENSG00000142686	C1orf216	10.2497	16.6671	17.7063	17.1241	17.1229	12.174	16.7986	14.6336	14.9989	14.618	9.30378
ENSG00000213057	C1orf220	0.0390502	0.0917355	0	0.0436531	0.120714	0.0758121	0.0964581	0.102888	0.158711	0.0707149	0.0941353
ENSG00000239887	C1orf226	0.410563	0.635422	0.63343	0.755927	0.721675	0.740802	0.551807	0.466629	0.496551	0.50294	0.34931
ENSG00000221953	C1orf229	0.0119978	0.135288	0.0987235	0.13412	0.22253	0.0372681	0.0296359	0.0210742	0.0344206	0.115875	0
ENSG00000143793	C1orf35	4.32024	4.89278	4.33365	4.97709	4.66548	3.60398	6.05802	6.263	4.34193	5.04098	5.0329
ENSG00000143612	C1orf43	91.9754	97.863	99.1776	90.243	82.8588	75.1887	78.0103	74.2718	85.9996	89.2502	111.466
ENSG00000164008	C1orf50	2.19763	4.05698	4.7208	4.47851	3.8476	3.20174	2.37791	2.04963	3.58015	3.81527	2.55506
ENSG00000162642	C1orf52	4.757	3.84419	3.6207	3.40333	3.93769	3.89111	4.4651	3.9968	4.31408	4.9963	4.03267
ENSG00000203724	C1orf53	0.753762	1.41657	1.18573	2.08174	1.73613	0.688637	1.75235	0.934577	1.69606	1.87348	1.92392
ENSG00000118292	C1orf54	0.541421	0.678341	0.948761	1.16564	1.1571	1.3392	0.396257	0.387447	0.613643	0.726254	0.435054
ENSG00000143443	C1orf56	0.49975	3.01417	2.62987	3.29996	2.25141	2.31046	1.75117	1.63314	1.93387	2.0064	1.17669
ENSG00000125462	C1orf61	0.0286003	0.0206729	0.0181028	0.014756	0.0181355	0.0170845	0.0108686	0.011593	0.0210389	0.0132799	0.0636411
ENSG00000162757	C1orf74	2.59566	2.74595	2.68746	2.80553	2.19637	2.53629	2.50517	2.77784	2.71237	2.11674	3.8123
ENSG00000173369	C1QB	0	0	0	0	0	0	0	0.0297224	0.0161819	0	0
ENSG00000108561	C1QBP	125.605	93.8679	78.1405	67.8576	70.0568	51.4279	99.3593	86.7341	81.1613	87.4298	121.747
ENSG00000131094	C1QL1	1.04599	1.76919	1.97958	1.7773	1.25025	1.4296	2.42868	4.40947	2.1606	1.94466	4.38738
ENSG00000165985	C1QL3	1.14102	0.796476	0.916528	0.631682	1.00777	0.691979	0.778426	1.03073	0.7794	0.485403	1.15262
ENSG00000186897	C1QL4	1.24632	1.03552	1.13348	1.05592	0.513692	2.01719	1.29623	2.07395	1.54314	0.966123	3.13091
ENSG00000173918	C1QTNF1	0.915315	0.566402	1.01034	1.34763	1.1847	2.40977	1.10289	0.950927	1.46776	2.06853	1.45305
ENSG00000265096	C1QTNF1-AS1	0	0	0	0	0	0	0	0	0.0536382	0	0
ENSG00000145861	C1QTNF2	0.26934	0.316362	0.0923436	0.0501811	0.161894	0.0174299	0.77618	1.77411	0.51514	0.56903	0.270532
ENSG00000082196	C1QTNF3	0.151516	0.213562	0.202596	0.118563	0.109287	0.141194	0.0561391	0.17299	0.108671	0.15548	0.292199
ENSG00000172247	C1QTNF4	0.113965	0.305969	0.167456	0.509592	0.905899	2.60445	0.683656	0.428956	0.731755	0.805848	0.23548
ENSG00000133466	C1QTNF6	0.720609	1.57522	1.9973	2.50991	2.9154	3.25155	3.09154	2.72469	3.14093	3.76369	1.80111
ENSG00000240654	C1QTNF9	0.0143112	0	0	0	0	0	0	0	0	0	0
ENSG00000205863	C1QTNF9B	0	0	0	0	0.0685454	0	0	0.0292115	0.0318076	0.0401543	0
ENSG00000159403	C1R	0.1673	0.23852	0.272951	0.361142	0.285333	0.779512	0.213749	0.202664	0.286878	0.383052	0.556272
ENSG00000139178	C1RL	0.0270155	0.0203084	0.088918	0.0845593	0.0668092	0.0839164	0	0.0189811	0.0413359	0.00652287	0.117223
ENSG00000182326	C1S	0.131448	0.21516	0.331463	0.445567	0.533048	0.342454	0.314217	0.26813	0.259519	0.230358	0.378203
ENSG00000166278	C2	0.0734043	0.128755	0.161068	0.284463	0.302548	0.266013	0.21758	0.180509	0.290146	0.271759	0.31851
ENSG00000149609	C20orf144	0.14422	0.0833959	0.0912848	0.0496058	0.160038	0.29291	0.109611	0.194863	0.22279	0.147323	0.053486
ENSG00000088854	C20orf194	5.37299	8.82251	12.3606	14.3973	15.3684	14.6724	8.60631	9.56113	10.5599	9.62647	6.43191
ENSG00000171984	C20orf196	1.95782	2.6025	3.30709	2.98929	2.72263	2.76879	2.00518	2.4324	2.78556	3.72791	1.76504
ENSG00000215595	C20orf202	0	0.126966	0.034744	0.151044	0	0.15739	0.0417193	0	0.0161517	0	0
ENSG00000101220	C20orf27	49.7063	47.5612	33.5992	32.5541	29.9148	25.8204	41.2868	41.0044	33.1055	38.7457	52.2722
ENSG00000196476	C20orf96	5.34489	8.56063	11.3431	9.26974	9.93959	7.9508	5.67809	6.44052	7.404	7.8657	6.49324
ENSG00000222018	C21orf140	0.0358348	0.471419	1.25317	1.12164	0.886194	0.890491	0.708125	0.251775	0.788184	0.432614	0.0863841
ENSG00000160226	C21orf2	0.933868	0.999286	1.16735	1.2787	1.04054	1.40877	1.18097	1.00461	1.08534	1.01413	1.19561
ENSG00000160298	C21orf58	2.03374	3.02701	0.713001	0.455832	0.619752	0.427486	1.9641	4.50339	1.78402	1.40299	2.16254
ENSG00000205929	C21orf62	0	0	0.01352	0.044082	0.0135445	0.0306228	0	0.0115443	0	0.0158688	0
ENSG00000154642	C21orf91	8.61614	24.4971	28.906	31.8629	36.1128	25.6976	8.97246	9.47132	18.9599	16.7279	11.0188
ENSG00000240770	C21orf91-OT1	0.0814362	0.204061	0.223364	0.06069	0.167826	0.16864	0	0.143043	0.0259592	0.0983136	0
ENSG00000169314	C22orf15	0.155845	0.219664	0.0801477	0.290358	0.267643	0.564775	0.0320795	0.0456237	0.260811	0.0940719	0.406991
ENSG00000128346	C22orf23	4.31264	6.68445	6.64606	7.38884	8.33789	8.88469	10.1036	10.9853	7.75233	8.53424	4.4657
ENSG00000128254	C22orf24	0	0	0.0317727	0.0345317	0.0636605	0.0239884	0	0.0813892	0.0147704	0.0186463	0.0372328
ENSG00000188511	C22orf34	0.0280737	0	0.0412505	0	0	0.0560594	0	0.0211335	0.0191764	0.0048417	0
ENSG00000242259	C22orf39	3.21519	5.11845	5.2896	5.94084	6.75463	6.86616	6.37083	5.42817	5.49265	5.52553	4.08224
ENSG00000205856	C22orf42	0.013183	0	0	0.0294738	0.081504	0	0	0	0.0252139	0.0159152	0
ENSG00000184208	C22orf46	2.50571	3.04088	3.29723	2.82374	3.1673	3.32446	2.73134	3.71526	3.42455	3.30057	3.04462
ENSG00000157617	C2CD2	2.65809	1.46785	1.53544	1.19701	0.694471	0.31794	0.809051	0.52	0.774025	0.657763	2.06502
ENSG00000172375	C2CD2L	1.05848	0.629923	0.604834	0.499589	0.557454	0.53428	0.697212	0.681712	0.610145	0.539533	0.885967
ENSG00000168014	C2CD3	4.06356	5.03582	4.82926	5.38838	5.09567	5.50429	4.42498	4.58172	4.18285	3.35463	3.47137
ENSG00000183186	C2CD4C	0	0.0328684	0	0	0	0	0.0216003	0	0	0	0
ENSG00000225556	C2CD4D	1.141	0.492615	0.41234	0.172364	0.190655	0.0957899	0.304691	0.731252	0.339139	0.651507	2.416
ENSG00000111731	C2CD5	8.59952	8.75377	10.3721	10.7986	11.8423	11.4481	7.38369	9.57334	8.58345	7.43003	7.68821
ENSG00000273045	C2ORF15	0.0774769	0.242675	0.185942	0.0866091	0.292723	0.280772	0.095688	0.0907256	0.0740913	0.0467669	0.249023
ENSG00000221843	C2orf16	0.222846	0.443438	0.503362	0.380996	0.432234	0.373252	0.431728	0.222578	0.313394	0.321781	0.136933
ENSG00000197927	C2orf27A	0.494867	0.475825	0.426138	0.360221	0.284606	0.250238	0.227418	0.141503	0.374191	0.375129	0.527112
ENSG00000119147	C2orf40	0	0	0.03201	0	0.0320679	0.0966702	0	0.0273323	0.0148807	0	0
ENSG00000115998	C2orf42	2.58224	2.94539	2.96302	3.20363	3.32213	3.2571	2.3412	2.76599	2.91189	2.87413	2.44674
ENSG00000163009	C2orf48	0.228496	0.0805164	0	0	0	0	0	0.0752539	0.0409709	0.103444	0.0688523
ENSG00000135974	C2orf49	4.98867	6.76992	7.46877	8.02839	7.131	8.20688	5.82443	4.71065	6.53658	6.13231	5.25957
ENSG00000150873	C2orf50	0.0368837	0	0.0189685	0	0	0.0143212	0	0	0.00881799	0	0.0222282
ENSG00000187944	C2orf66	0.0324639	0.0915157	0	0	0.0669026	0	0	0.0570228	0.0155226	0	0
ENSG00000168887	C2orf68	1.71276	2.89581	4.18002	3.70576	4.27614	4.1475	2.9721	2.84672	3.8218	3.36469	2.10141
ENSG00000178074	C2orf69	6.22414	5.20272	3.7101	4.01817	3.61285	3.93725	5.37399	6.9451	4.23345	4.81145	6.3695
ENSG00000173557	C2orf70	0.0756433	0.0203084	0.0666885	0	0.089079	0.1007	0.133462	0.0949054	0.113674	0.208732	0.0520992
ENSG00000179270	C2orf71	0	0	0.03065	0.00832788	0	0	0	0.0130855	0	0	0
ENSG00000204128	C2orf72	1.94865	5.89647	3.06794	2.48503	2.07316	1.23463	4.98712	4.9056	2.77169	2.42044	1.78062
ENSG00000177994	C2orf73	0	0.0374913	0.0410378	0	0	0	0	0	0.0190775	0.0120418	0
ENSG00000186132	C2orf76	3.25513	5.45969	5.29213	4.46048	4.32793	6.22438	4.27963	3.75028	4.92037	4.5002	5.61095
ENSG00000188674	C2orf80	0.0188788	0.0354796	0	0	0	0	0	0	0	0.0227914	0
ENSG00000159239	C2orf81	0.135727	0.544163	0.688707	0.76874	0.689953	0.576187	0.782272	0.476809	0.328816	0.305864	0.305374
ENSG00000187699	C2orf88	2.43038	4.3213	5.06462	6.23159	5.74408	8.45443	2.39909	2.5233	5.97029	5.32823	2.80958
ENSG00000205086	C2orf91	0.0134447	0	0	0	0	0	0	0	0	0	0
ENSG00000125730	C3	0	0	0	0.0218187	0.00670392	0	0	0	0	0	0.00784179
ENSG00000171860	C3AR1	0.757793	0.0237358	0.23383	0.112948	0.104112	0.156926	0.187183	0.332766	0.12078	0.152474	0.943822
ENSG00000114405	C3orf14	5.89522	6.06821	6.08872	5.92014	6.8181	5.85071	7.68875	6.47722	5.01185	6.00219	4.89429
ENSG00000088543	C3orf18	0.0334252	0.298381	0.584454	0.59784	0.7405	0.830612	0.309614	0.220168	0.367592	0.21185	0.0402877
ENSG00000131379	C3orf20	0	0	0.0159592	0	0	0	0	0.013627	0.0148381	0	0
ENSG00000174928	C3orf33	1.48184	0.952094	0.911888	1.35918	1.14845	1.57366	1.40781	0.600659	1.25963	1.83482	1.92347
ENSG00000198590	C3orf35	0.0881872	0.0994399	0.181411	0.0985818	0.109043	0.150662	0	0.0774505	0.1012	0.127756	0.170069
ENSG00000179021	C3orf38	6.45731	7.93415	9.34164	8.58549	8.74856	8.02076	7.36904	6.12948	7.434	7.22195	5.20123
ENSG00000163632	C3orf49	0.453262	0.0982881	0.286895	0.116928	0.0718536	0.351985	0.0430617	0.214349	0.216727	0.420922	0.252148
ENSG00000114529	C3orf52	1.27334	0.634196	0.22214	0.211251	0.25036	0.18868	1.01138	1.2013	0.675542	0.613808	1.34496
ENSG00000181744	C3orf58	1.40714	1.51246	1.63522	1.36878	1.7094	1.28827	1.86594	1.19679	1.45424	1.04906	1.59487
ENSG00000188315	C3orf62	1.55916	1.65021	1.99158	1.90024	2.11118	2.21175	1.71014	1.38416	1.89473	2.1609	1.60111
ENSG00000163689	C3orf67	1.45556	1.57236	1.6209	1.14027	1.00973	0.86332	1.01208	1.22298	0.9371	0.747162	1.27781
ENSG00000187068	C3orf70	2.25874	0.931813	0.831077	0.841659	0.927193	1.19788	1.58761	1.24185	1.42685	1.59067	2.49008
ENSG00000237787	C3orf79	0	0	0.19217	0.626572	1.05885	0.50781	0.230751	0	0.357341	0.507501	0
ENSG00000180044	C3orf80	0.126152	0.0395136	0.0432514	0	0.0649945	0.163274	0.0259673	0.036931	0.040213	0.0380741	0.050684
ENSG00000236980	C3orf84	0	0.0576594	0	0	0	0.0476509	0	0	0	0	0
ENSG00000167798	C3P1	0.0117354	0.0771914	0.0603524	0.118068	0.108831	0	0	0	0.00561127	0	0
ENSG00000244731	C4A	0.0338686	0.0777949	0.0619301	0.100962	0.209392	0.134427	0.148727	0.12559	0.104363	0.054517	0.181432
ENSG00000224389	C4B	0.00761414	0	0	0	0	0.0177385	0.00940385	0.0133742	0.0036407	0.0183843	0
ENSG00000224462	C4BPAP1	0.071556	0	0	0	0	0.066681	0	0	0.0821149	0.0863858	0.103497
ENSG00000123843	C4BPB	0	0.0158165	0	0	0	0	0	0	0	0	0
ENSG00000154274	C4orf19	1.50615	0.716829	1.0663	0.962101	0.886834	1.19999	0.773058	0.755872	1.35616	1.74745	1.76822
ENSG00000164096	C4orf3	9.77003	21.7216	36.8058	44.3849	46.7953	47.9312	37.9689	25.5997	32.603	36.88	14.7231
ENSG00000151470	C4orf33	0.977056	1.65477	1.90664	1.83908	1.78275	1.36754	0.896689	1.04464	1.29998	1.17955	0.986811
ENSG00000163633	C4orf36	0.329	0.937112	1.12093	1.58605	1.31365	1.75648	0.393634	0.577889	0.688238	0.633013	0.446116
ENSG00000164123	C4orf45	0	0	0	0	0	0.0585198	0	0.0330915	0	0	0
ENSG00000205208	C4orf46	6.39873	5.77381	3.69039	3.06903	3.47255	3.35026	6.35091	7.89691	4.52161	4.46305	5.74276
ENSG00000205129	C4orf47	0.0591078	0.296222	0.121591	0.22025	0.121811	0.122402	0.0486675	0.103823	0.282625	0.11893	0.0474956
ENSG00000243449	C4orf48	30.175	66.6063	76.4205	88.6784	78.3188	71.035	74.0667	59.5028	67.0594	73.8884	63.7052
ENSG00000106804	C5	0.655497	0.623745	0.443787	0.296814	0.273594	0.444598	0.655856	1.33356	0.567341	0.435741	0.800078
ENSG00000197405	C5AR1	0.0918031	0.258793	0.0566547	0.0410496	0.0378382	0.0712906	0.068029	0.0645009	0.10535	0.0664974	0.088521
ENSG00000113583	C5orf15	48.4812	60.0877	68.2881	70.2787	70.1	56.6645	59.2669	67.3767	74.0836	70.3293	48.2088
ENSG00000082213	C5orf22	23.2469	26.1034	26.3152	23.7513	24.3956	28.5715	21.7659	16.6527	21.6784	22.0442	20.9913
ENSG00000181904	C5orf24	20.1307	23.9534	26.462	27.4938	29.7774	29.1181	27.5085	22.2635	26.53	25.784	22.3641
ENSG00000181751	C5orf30	18.3822	17.3373	16.0097	18.1468	16.6176	10.9788	22.0746	23.246	18.5373	19.1302	20.0971
ENSG00000172244	C5orf34	3.90486	3.51709	1.22157	0.885095	1.14961	0.614856	3.24477	4.97823	1.80688	2.41138	3.73055
ENSG00000178776	C5orf46	0	0	0	0	0	0	0	0.154499	0	0	0
ENSG00000185056	C5orf47	0.0491137	0	0.0202065	0	0	0	0.0242632	0.0172536	0.018787	0.0118585	0
ENSG00000215217	C5orf49	0.11359	0.0426945	0.0467332	0.0253957	0.140453	0.0705672	0.112231	0.039904	0.0543129	0.0137131	0.0547643
ENSG00000205765	C5orf51	14.727	15.9355	15.8027	15.2074	15.4605	15.4575	9.78787	11.179	15.469	13.7584	14.674
ENSG00000187658	C5orf52	0	0	0	0	0	0.12267	0	0	0.0377657	0	0
ENSG00000197536	C5orf56	0.127131	0.0910181	0.074721	0.216558	0.149712	0.413705	0.11963	0.212673	0.214205	0.146171	0.102155
ENSG00000234511	C5orf58	0.0254695	0	0.0174646	0.0189811	0.104977	0.052743	0.0209708	0	0	0.0102493	0.0613974
ENSG00000204661	C5orf60	0	0	0	0	0	0.0128123	0	0	0.00788893	0	0.0198862
ENSG00000164241	C5orf63	0.599094	0.863896	1.01538	1.39839	1.45205	0.912908	0.781794	0.774341	1.02692	1.05986	0.717553
ENSG00000178722	C5orf64	0.00676263	0.0127092	0.0139115	0	0.0278733	0.0210063	0	0.0118786	0	0.0163283	0
ENSG00000224186	C5orf66	0.162319	0.0101684	0.0890424	0.0241936	0.0892035	0.126051	0.0668243	0.104542	0.108658	0.137172	0.0782581
ENSG00000196821	C6orf106	35.5262	51.9984	45.0146	42.5218	41.3789	32.9043	33.3927	39.6389	36.376	33.0219	36.9797
ENSG00000112539	C6orf118	0	0.0186838	0	0	0	0	0.049114	0	0	0.0120021	0
ENSG00000185127	C6orf120	7.6809	8.48757	9.51771	10.0391	8.63768	9.34567	8.55534	7.5904	8.90504	7.51547	9.11689
ENSG00000188112	C6orf132	0.015815	0	0	0	0	0	0	0	0.00756195	0	0
ENSG00000204564	C6orf136	6.81754	7.74035	7.26219	8.57913	8.30336	10.3898	5.43431	5.12252	5.95696	7.48925	9.89771
ENSG00000197261	C6orf141	0.0255095	0	0	0	0	0	0	0	0	0	0
ENSG00000203872	C6orf163	0.0187872	0.123576	0.115942	0.12601	0.13551	0.568985	0.0928125	0.0659994	0.179662	0.204127	0.0905775
ENSG00000185689	C6orf201	0.0733955	0.0153261	0.0167759	0.0729303	0.0672249	0.0126658	0.0604315	0	0.0701882	0.0492258	0.0196588
ENSG00000130349	C6orf203	5.38909	8.18693	9.15204	8.79222	10.0691	8.63724	5.56013	5.1865	7.15425	7.70485	6.703
ENSG00000189325	C6orf222	0	0	0	0	0	0	0	0	0.013869	0	0
ENSG00000181577	C6orf223	0.0345814	0.012998	0	0	0	0	0.0170839	0	0	0	0
ENSG00000221821	C6orf226	1.921	6.01702	8.10609	9.47073	8.01925	12.6227	4.25841	5.36419	7.58376	9.27651	4.03712
ENSG00000204439	C6orf47	10.6832	13.186	12.6095	13.8757	13.3767	12.9032	16.2495	14.7083	11.9854	12.2101	11.2406
ENSG00000204387	C6orf48	61.3059	86.6234	100.406	103.996	109.079	103.138	97.5994	87.1916	90.3939	119.489	65.7794
ENSG00000137434	C6orf52	0.367752	1.03669	1.07172	0.890715	0.568407	0.47597	0.0756989	0.484468	0.498216	0.591957	0.517132
ENSG00000184530	C6orf58	0.0177066	0.0332766	0.182122	0	0.145961	0.0550009	0.131211	0.155508	0.0169328	0.256515	0.0853678
ENSG00000112308	C6orf62	55.7288	55.1498	51.9817	53.8876	55.074	54.8389	59.6174	63.7812	58.4073	54.8259	55.8753
ENSG00000198663	C6orf89	17.0224	27.815	33.8173	34.6743	32.5017	34.1249	20.6679	24.5643	26.4438	23.0054	18.5865
ENSG00000203711	C6orf99	0	0	0.0650285	0	0	0	0	0	0	0.190815	0
ENSG00000112936	C7	0.0103738	0	0	0	0	0	0.0128121	0	0.00496022	0	0
ENSG00000244291	C7orf13	0.614632	0.844111	0.705128	1.61199	1.43717	1.35847	0.905084	1.03808	1.13033	1.6838	1.05425
ENSG00000136197	C7orf25	0.241885	0.360531	0.291687	0.37296	0.464106	0.453402	0.288439	0.263713	0.17548	0.221528	0.36192
ENSG00000146576	C7orf26	15.9587	19.2978	18.9987	19.4495	19.6265	18.3696	20.826	16.7631	17.9679	19.2781	18.3375
ENSG00000153790	C7orf31	2.83126	4.60435	4.25559	4.04107	4.10324	4.56177	2.2149	2.87721	3.40299	4.01469	2.79131
ENSG00000146826	C7orf43	5.56803	5.92815	6.06089	6.23364	6.74079	7.26468	5.07794	6.16931	6.66186	8.05835	7.06232
ENSG00000146540	C7orf50	23.8037	34.6058	30.6787	27.226	25.4674	26.4023	31.8335	31.3944	27.7925	29.1984	33.4628
ENSG00000146963	C7orf55-LUC7L2	7.9162	7.96003	7.84795	7.97695	8.95214	10.4768	8.82386	8.70384	8.76013	8.33735	8.87264
ENSG00000164746	C7orf57	0.0947655	0.356192	0.12184	0.185387	0.195296	0.0735911	0.0292601	0.312105	0.260545	0.0715034	0.0856664
ENSG00000185955	C7orf61	0	0.213742	0.140376	0	0.0937536	0.141312	0.112372	0.0399543	0.152268	0.219685	0
ENSG00000136275	C7orf69	0	0	0	0	0	0.156222	0	0	0.0641269	0.202386	0
ENSG00000222004	C7orf71	0	0	0	0	0	0	0	0	0.02649	0	0
ENSG00000176919	C8G	0.132281	0.696079	0.761925	0.295745	0.599739	1.35596	0.130699	0.278822	0.556601	0.862356	0.573982
ENSG00000177335	C8orf31	0.268229	0.469326	0.608856	0.516974	0.629019	0.416591	0.182773	0.308681	0.548395	0.424314	0.156075
ENSG00000182307	C8orf33	32.9536	31.3648	28.1452	23.2915	24.246	19.5556	25.4359	26.3566	22.5864	22.9753	28.5546
ENSG00000165084	C8orf34	0.0051607	0	0	0	0.015953	0	0	0	0	0	0
ENSG00000156172	C8orf37	1.60076	1.13005	1.05307	1.23535	1.23918	1.3756	0.923281	1.05619	1.09566	1.1085	0.998988
ENSG00000213865	C8orf44	0.690769	1.05478	1.24336	1.20655	1.84618	1.60927	0.879796	0.625627	1.01152	1.40726	0.364259
ENSG00000169085	C8orf46	3.75021	4.24277	5.78595	5.94424	5.8541	7.89644	3.68693	3.58858	7.15037	6.56591	3.33953
ENSG00000164743	C8orf48	3.5809	6.06026	5.28369	4.1916	4.36596	1.80532	5.88136	5.53244	3.42442	3.66665	5.19739
ENSG00000241852	C8orf58	1.53546	1.8419	2.01614	1.88079	1.58217	2.00421	2.72352	2.02278	1.78859	2.09032	1.81133
ENSG00000176731	C8orf59	1.87953	2.03003	1.59989	2.07691	2.33739	2.02997	1.65427	1.70762	1.4875	1.18669	2.68204
ENSG00000171060	C8orf74	0	0.00952361	0	0	0	0	0	0	0	0	0
ENSG00000189376	C8orf76	0.559824	0.61888	0.541939	0.417207	0.610785	0.664892	0.244028	0.424182	0.430388	0.530075	0.291074
ENSG00000213563	C8orf82	8.83778	13.267	16.6204	17.7407	18.6225	17.063	17.259	15.3492	14.9694	16.6416	14.6673
ENSG00000253250	C8orf88	4.48488	4.78379	3.74023	2.43901	2.6229	2.44736	2.69468	3.99208	2.95586	2.23159	5.11348
ENSG00000113600	C9	0	0	0	0	0.0378382	0	0	0	0.00877914	0	0.0221303
ENSG00000179082	C9orf106	0	0	0	0.0385174	0	0.107029	0	0	0	0	0
ENSG00000160345	C9orf116	0.159872	0.191198	0.448466	0.227457	0.209663	0.474029	0.323101	0.127644	0.375266	0.280735	0.280285
ENSG00000204352	C9orf129	0.0939033	0.0441189	0.0482924	0	0	0	0	0.0412353	0.0897998	0.0566822	0.226365
ENSG00000174038	C9orf131	0	0	0.0145318	0	0.0436742	0	0	0	0	0.0170564	0.017029
ENSG00000180539	C9orf139	0	0	0	0	0	0	0	0	0	0.00857291	0
ENSG00000230185	C9orf147	0.0315379	0.0592703	0	0	0	0.122455	0	0.193888	0.135719	0	0.266091
ENSG00000188959	C9orf152	0.0183855	0	0	0	0	0.0285549	0.0454142	0	0	0.0332938	0
ENSG00000187753	C9orf153	0	0	0	0	0	0	0	0	0.0134165	0	0
ENSG00000171159	C9orf16	4.75969	8.48554	10.5289	10.9694	10.38	15.2657	11.0724	11.1949	10.0231	11.8661	9.11617
ENSG00000196366	C9orf163	0.0947978	0	0.0433354	0.0235492	0.0868277	0.0981548	0	0.222017	0.110801	0.0254321	0.152348
ENSG00000204446	C9orf170	0.0167281	0	0	0	0	0.0129903	0	0.0293829	0.0239956	0.0100975	0
ENSG00000164972	C9orf24	0	0	0	0.0841816	0	0.0292395	0.046503	0	0.0900182	0	0
ENSG00000148120	C9orf3	0.752859	1.09008	1.0617	1.18565	0.995313	0.88983	1.09356	1.20596	1.10711	1.12039	0.987329
ENSG00000135045	C9orf40	6.21687	5.8199	3.20917	2.88918	2.5192	2.87496	8.54086	12.5354	4.83186	6.47929	9.23326
ENSG00000157653	C9orf43	0.189283	0.733684	0.730079	0.502535	0.53636	0.367473	0.146109	0.145458	0.576974	0.528432	0.0285181
ENSG00000186354	C9orf47	0.0214583	0.0504091	0	0	0	0	0.0265021	0	0	0	0.012932
ENSG00000179058	C9orf50	0.0501687	0.0628558	0.344009	0	0.137852	0.0259727	0.123922	0.146869	0.207898	0.222075	0
ENSG00000165118	C9orf64	5.09261	6.23123	5.10529	5.12692	3.96888	4.74874	5.32106	5.85883	5.46815	5.64469	6.2698
ENSG00000183784	C9orf66	0.029172	0.0365493	0.0200034	0.0652211	0.0200396	0.196333	0.0960773	0.0341605	0.0464954	0.0939143	0.0468818
ENSG00000147894	C9orf72	1.39903	1.02482	0.625243	0.839427	1.00404	0.701146	0.993665	0.832217	0.99594	0.804016	1.18523
ENSG00000136819	C9orf78	10.4029	10.2645	9.67258	9.60973	9.54775	8.87064	9.25222	9.39766	9.68918	10.16	9.37523
ENSG00000165181	C9orf84	0.0131852	0	0.00904111	0	0	0	0	0.0154398	0.00420299	0.0159177	0
ENSG00000155621	C9orf85	2.12458	2.69258	3.83259	4.17757	4.10896	3.19819	2.71816	2.71753	3.15701	3.08445	2.6527
ENSG00000205549	C9orf92	0	0.112144	0	0	0.122974	0.463389	0	0	0.456515	0.0720389	0
ENSG00000133742	CA1	0	0	0	0.014889	0	0	0	0	0	0	0
ENSG00000154975	CA10	0.0121758	0	0.0125235	0	0.0501845	0	0.0150377	0.0106934	0.00582185	0	0
ENSG00000063180	CA11	0.365567	0.588876	1.15487	0.642173	0.484311	0.689433	0.290246	0.435723	0.424504	0.725041	0.881243
ENSG00000074410	CA12	5.18632	0.974682	0.441994	0.331293	0.106881	0.0517819	0.640537	0.696247	0.549108	0.805007	2.52724
ENSG00000185015	CA13	0.259737	0.331562	0.292357	0.295831	0.191891	0.228341	0.193684	0.378756	0.290566	0.343149	0.271716
ENSG00000118298	CA14	17.0819	29.5159	33.9197	30.8998	29.1225	41.7359	24.5668	32.7197	43.1203	42.8037	24.5027
ENSG00000241527	CA15P1	0.0299349	0.0562577	0.0615794	0	0.370145	0.0464925	0	0	0.0286268	0.0361388	0.216485
ENSG00000104267	CA2	0	0	0.0525006	0.0285297	0.0262978	0.059457	0	0	0	0	0
ENSG00000167434	CA4	0.0111762	0	0.0229907	0	0	0	0	0	0	0	0
ENSG00000174990	CA5A	0.0359298	0	0	0	0	0	0	0	0	0	0
ENSG00000169239	CA5B	0.784539	1.42175	1.84444	2.32565	2.88715	3.4705	1.80812	2.43618	3.03117	2.94287	0.85274
ENSG00000186312	CA5BP1	5.3305	5.11457	3.84022	4.19882	4.38021	3.40588	4.22229	4.2667	4.0759	4.57526	4.77124
ENSG00000168748	CA7	0	0	0	0	0.029984	0	0	0	0	0.0175648	0.10522
ENSG00000178538	CA8	15.7918	21.3056	15.6501	11.7932	10.0886	8.66543	11.0045	22.2252	11.9972	9.93668	9.11331
ENSG00000107159	CA9	0.0973333	0	0.0667418	0	0	0	0	0.0284943	0.0155133	0	0
ENSG00000120159	CAAP1	7.33455	7.36502	8.15417	8.09859	7.09455	7.1336	5.88362	6.09424	7.03123	7.48736	8.06038
ENSG00000135932	CAB39	25.3019	22.6355	21.4288	22.3064	22.0092	19.8447	24.1079	24.0946	21.6538	20.502	24.0269
ENSG00000102547	CAB39L	3.90747	4.27783	3.54203	2.86038	2.55971	3.02197	3.04172	3.0057	3.69084	3.78412	4.04792
ENSG00000099991	CABIN1	15.1327	18.2654	19.0494	20.2326	20.5944	20.8496	17.9697	18.7646	18.6715	16.3459	17.9335
ENSG00000134508	CABLES1	22.8772	44.0116	49.2804	58.0108	57.4412	53.2807	29.758	29.7499	42.1042	40.855	30.494
ENSG00000149679	CABLES2	3.65748	5.25946	4.04903	4.9287	4.14486	5.72496	6.15255	6.12263	5.04456	4.2513	6.36673
ENSG00000157782	CABP1	0.0369971	0.0434561	0.0665937	0.0310184	0	0.00718261	0.0228466	0.0243695	0.0176902	0.0167492	0.0222965
ENSG00000100314	CABP7	0	0.0312447	0.0684006	0.018585	0	0.0129106	0	0.0146013	0.0317978	0	0
ENSG00000154040	CABYR	1.29732	2.34249	1.81404	1.17535	1.43289	0.908677	1.38234	1.72768	0.875738	0.563008	1.00157
ENSG00000160325	CACFD1	0.75467	3.53122	4.00783	4.01151	4.66575	4.71229	3.15758	2.67821	3.59373	3.96967	2.17193
ENSG00000158966	CACHD1	3.44996	1.95146	1.39498	1.66772	1.66827	1.97477	2.8371	2.50137	2.49669	2.62484	2.67683
ENSG00000141837	CACNA1A	0.0422367	0.0466922	0.0459982	0.0166642	0.0256008	0.0617398	0.079781	0.0698247	0.0427669	0.0239953	0.0598921
ENSG00000148408	CACNA1B	0.00797031	0.00499296	0.00546527	0	0	0	0.0065625	0	0.00254067	0.00641476	0
ENSG00000151067	CACNA1C	0.345966	0.144486	0.158154	0.16759	0.162401	0.432847	0.417791	0.31735	0.275707	0.269163	0.291898
ENSG00000246627	CACNA1C-AS1	0.0205313	0.0964631	0.0633528	0.137708	0.0634675	0.0637752	0.0253573	0	0.0196341	0.0991456	0.0742399
ENSG00000256271	CACNA1C-AS2	0	0	0.0915097	0.198912	0	0.483629	0	0.312549	0.170163	0	0
ENSG00000256025	CACNA1C-AS4	0.0368586	0	0	0	0	0	0	0	0	0	0
ENSG00000157388	CACNA1D	0.492653	0.608163	0.834599	1.03125	1.13472	1.36527	1.09163	0.971394	0.875276	0.935863	0.797555
ENSG00000198216	CACNA1E	0.00303066	0.0227825	0	0.00338789	0.00312285	0	0	0.00266168	0	0	0
ENSG00000006283	CACNA1G	0	0.0209757	0.0114799	0.0187152	0.0115007	0.00433368	0.020677	0.0343083	0.0160102	0.0303173	0.0201791
ENSG00000250107	CACNA1G-AS1	0	0	0	0	0.035358	0	0.0847597	0	0	0.0207129	0
ENSG00000196557	CACNA1H	0.293774	0.282051	0.249613	0.185618	0.223742	0.262849	0.268176	0.117786	0.109932	0.131069	0.615808
ENSG00000100346	CACNA1I	0.0024971	0	0.00513682	0	0	0	0	0	0.00477597	0	0
ENSG00000153956	CACNA2D1	8.78581	6.14236	6.54403	6.72238	6.58066	10.1197	7.07799	6.5067	10.314	9.03126	10.191
ENSG00000007402	CACNA2D2	0.0428724	0.0161143	0.0440967	0.0958516	0.0441765	0.0799032	0	0.0451833	0.0040999	0.087988	0
ENSG00000157445	CACNA2D3	0	0	0	0	0	0	0	0.0203793	0	0.0210101	0
ENSG00000151062	CACNA2D4	0.0638355	0.426554	0.4742	0.372657	0.277726	0.363529	0.0700802	0.0747515	0.186529	0.27401	0.145334
ENSG00000067191	CACNB1	0.729405	0.566978	0.628468	0.443976	0.527294	0.646497	0.848971	0.536629	0.821699	0.719211	0.764087
ENSG00000165995	CACNB2	0.0580198	0.0155769	0.00852522	0.018531	0.025622	0.0514924	0.0307103	0.0655148	0.0277422	0.0700442	0.00999027
ENSG00000167535	CACNB3	3.96538	4.07847	3.78645	3.90356	4.28503	3.44111	7.56837	6.26668	4.51285	3.90474	4.93929
ENSG00000182389	CACNB4	0.0955454	0.104744	0.245684	0.195813	0.270742	0.216407	0.0885026	0.104891	0.142766	0.110541	0.163146
ENSG00000108878	CACNG1	0	0	0	0	0.0442395	0	0	0	0.0205287	0	0
ENSG00000075461	CACNG4	0.00801512	0	0	0	0.0330356	0.0124484	0.0395963	0.0281571	0.137968	0.0193525	0
ENSG00000075429	CACNG5	0.0165999	0	0	0.0371131	0	0.15469	0	0	0.0317491	0	0
ENSG00000105605	CACNG7	0	0.0181833	0	0	0	0	0	0	0.00925259	0	0
ENSG00000142408	CACNG8	0	0.00582065	0.0127425	0	0	0	0	0	0.00296184	0	0
ENSG00000105298	CACTIN	4.02361	4.75601	4.28832	4.61999	4.34298	3.69718	4.26106	5.13272	4.44846	3.81896	4.44373
ENSG00000226800	CACTIN-AS1	0.254908	0.239529	0.291319	0.0949848	0.087554	0.0659839	0	0.124374	0.216684	0.307737	0.102415
ENSG00000151893	CACUL1	10.7631	10.8031	9.6964	9.98903	9.25749	10.9113	8.30061	8.30984	9.8294	9.00784	11.4545
ENSG00000116161	CACYBP	43.9945	26.0662	14.9889	14.8803	12.243	11.7831	29.616	29.3743	26.0681	27.5206	33.884
ENSG00000225928	CACYBPP1	0	0	0	0.0885506	0.244869	0.184543	0	0	0	0.191261	0
ENSG00000177855	CACYBPP2	1.11881	29.4366	17.0147	13.6681	16.1397	12.2255	36.0251	30.3902	0.726014	0.192954	37.2767
ENSG00000219188	CACYBPP3	0	0	0	0	0.53597	0	0	0	0.0414516	0	0
ENSG00000084774	CAD	22.607	16.1469	11.4542	11.7728	11.9456	13.7138	21.1273	23.5216	16.5927	15.3665	22.247
ENSG00000182985	CADM1	3.61543	2.9813	2.2565	2.06203	1.95647	0.817449	2.56371	4.01334	3.11404	2.51491	2.47233
ENSG00000175161	CADM2	0.00542364	0	0.011157	0	0	0	0	0.00476332	0	0.00327384	0
ENSG00000162706	CADM3	0.243375	0.130681	0.257477	0.155464	0.286603	0.0647983	0.0515281	0.219851	0.332485	0.25184	0.0838121
ENSG00000105767	CADM4	34.1111	33.4586	28.8572	31.9024	33.881	27.5946	59.3501	90.0015	78.8752	89.5983	46.1157
ENSG00000163618	CADPS	2.16773	1.88722	3.05669	3.90618	4.39861	6.42272	2.80998	2.55143	3.64105	3.36853	3.51052
ENSG00000081803	CADPS2	1.81345	3.00807	2.69715	3.54998	3.2284	2.09585	1.67189	1.8768	2.51582	2.33318	1.91897
ENSG00000164304	CAGE1	0.0154277	0	0	0	0	0	0	0	0	0	0.0185952
ENSG00000270419	CAHM	0.211649	0.852342	0.746376	0.540791	0.996969	0.986149	0.44811	0.584198	0.491544	0.912546	0.364433
ENSG00000104327	CALB1	0	0	0.0390371	0.0169708	0.0391078	0.0117892	0	0.0199995	0.0145179	0.0458191	0
ENSG00000172137	CALB2	0.0159079	0.0896886	0	0	0.0327835	0.0247068	0	0.0558844	0	0	0
ENSG00000110680	CALCA	0	0	0	0	0.026236	0	0	0	0	0	0
ENSG00000175868	CALCB	0	0	0	0	0	0	0	0	0.00658045	0	0.0331757
ENSG00000012822	CALCOCO1	2.28915	10.084	19.3318	21.4434	22.8783	21.5524	9.71456	9.53072	13.5585	12.5088	2.89398
ENSG00000136436	CALCOCO2	5.96245	8.59042	7.5639	7.552	7.96618	8.08391	5.95057	7.74343	7.28127	7.32374	6.84961
ENSG00000004948	CALCR	0.281919	0.441517	0.607555	0.780369	0.304327	0.271053	0.232123	0.0943222	0.327371	0.37276	0.0809048
ENSG00000064989	CALCRL	0	0	0	0.0394327	0	0.027393	0	0.0154901	0.01265	0	0
ENSG00000122786	CALD1	78.1686	103.298	96.8445	97.6113	95.8897	50.2324	121.005	145.675	104.002	70.9907	55.665
ENSG00000185933	CALHM1	0.0088736	0	0	0	0	0	0	0	0.0339433	0.0642758	0
ENSG00000138172	CALHM2	5.52299	3.08011	3.07897	2.62687	2.09749	1.69698	4.73231	4.40364	3.57119	3.59581	6.29611
ENSG00000183128	CALHM3	0	0.0308191	0	0	0	0	0	0.0288048	0	0	0
ENSG00000198668	CALM1	65.4652	45.7657	35.8534	34.3288	34.3822	34.4305	56.4437	57.8561	38.9264	39.4802	63.2213
ENSG00000223467	CALM1P1	0	0	0	0	0	0	0	0	0	0	0.150823
ENSG00000143933	CALM2	45.5429	45.4959	35.6734	33.7783	36.5323	32.3474	63.9166	69.8623	40.2712	47.5208	45.2681
ENSG00000229097	CALM2P2	1.23141	4.8599	5.95291	4.40499	4.69482	6.98074	6.84387	5.84005	0.765442	0.966303	9.94438
ENSG00000215482	CALM2P3	0	0.90714	0.620595	0.944277	1.11909	1.40565	1.93749	0.84785	0.1154	0	2.32718
ENSG00000233662	CALM2P4	0	0.119515	0	0	0	0.0987693	0	0	0	0	0
ENSG00000160014	CALM3	62.0133	80.3893	77.3707	78.8036	77.4803	74.8344	75.4947	111.171	73.7512	81.1443	83.8458
ENSG00000129007	CALML4	1.76387	1.56594	1.32451	1.00403	1.65026	1.65547	1.24293	2.2524	1.37634	1.4501	1.17387
ENSG00000169885	CALML6	0.0116722	0.0438718	0.144066	0.0782878	0.0962176	0.0543848	0.0288315	0.0615065	0.0446484	0.0422736	0.0281372
ENSG00000183166	CALN1	0.0459217	0.0152298	0.00555682	0.00603935	0	0	0.0733967	0.0427032	0.0361653	0.0163055	0.0195353
ENSG00000179218	CALR	469.333	567.155	601.442	496.176	440.429	341.427	430.602	353.508	554.562	481.053	479.74
ENSG00000227742	CALR4P	0.11455	0.538195	0.412374	0.64026	0.531155	0.17791	0	0.201207	0.164317	0.13829	0
ENSG00000128595	CALU	557.789	520.825	329.217	230.487	200.79	165.604	288.837	356.11	326.065	272.026	472.892
ENSG00000130643	CALY	0	0	0	0	0	0	0	0	0.0152845	0.0192954	0.115587
ENSG00000134072	CAMK1	0.288839	0.0748724	0.122932	0.0445358	0.164207	0.0928141	0.0246021	0.209936	0.16192	0.20441	0.432175
ENSG00000183049	CAMK1D	0	0	0.019116	0	0	0	0.00765125	0.0163225	0	0.0112185	0
ENSG00000008118	CAMK1G	0	0.133181	0.145779	0.11317	0.0208633	0	0	0	0.029044	0.0733311	0.048809
ENSG00000070808	CAMK2A	0.0308354	0.9272	1.84858	1.64471	1.99718	1.78565	0.163214	0.286287	0.775111	0.654113	0.127427
ENSG00000058404	CAMK2B	0.00664079	0.0748816	0.122948	0.118777	0.130013	0.11861	0.0246052	0.00583228	0.0508048	0.0481024	0.0320169
ENSG00000145349	CAMK2D	9.91586	8.22163	7.90187	8.62916	8.65168	6.76023	11.1424	9.90746	8.69791	7.98652	8.14223
ENSG00000148660	CAMK2G	3.00523	3.5346	3.4409	3.79337	3.50485	3.94654	3.09384	3.4301	3.60865	3.69086	3.20262
ENSG00000162545	CAMK2N1	5.16958	4.86742	6.92621	8.94053	11.6144	13.0652	13.7162	10.3724	9.52079	12.9197	9.09045
ENSG00000163888	CAMK2N2	0.457485	0.747624	0.572842	0.533644	0.696853	0.617852	2.11268	1.22283	1.02716	1.68091	0.623336
ENSG00000152495	CAMK4	0.186969	0.106145	0.100161	0.0348346	0.0883009	0.214765	0.0673508	0.082103	0.115474	0.110508	0.244136
ENSG00000004660	CAMKK1	1.01446	0.582924	0.405359	0.407925	0.338411	0.306046	0.676029	0.564053	0.896843	0.881079	1.3283
ENSG00000110931	CAMKK2	6.47167	7.59877	8.50259	9.21469	8.80809	8.87914	8.46132	7.68595	8.05114	8.22362	6.8436
ENSG00000143919	CAMKMT	0.950327	1.58187	1.04728	1.24446	0.909287	0.843412	1.0228	1.00155	1.136	1.45049	1.73452
ENSG00000164076	CAMKV	0.104197	0.0261093	0.0285792	0	0	0	0.0171584	0.0366043	0.0332144	0.00838606	0.184198
ENSG00000164615	CAMLG	11.7623	17.5602	22.6385	23.1024	21.3957	20.2411	13.3051	12.3577	14.8108	18.7416	14.5452
ENSG00000164047	CAMP	0	0	0	0.1626	0	0	0	0	0	0.0439002	0
ENSG00000130559	CAMSAP1	8.11291	5.74409	4.8494	6.09751	5.67864	5.90579	8.02983	7.89605	6.60422	5.65404	8.00272
ENSG00000118200	CAMSAP2	17.3791	17.6759	16.7826	16.9081	16.6407	18.449	16.211	16.3921	16.9994	14.0041	15.8039
ENSG00000076826	CAMSAP3	0.0111831	0.0105084	0.0575123	0.0500051	0	0.0260531	0.0276235	0.0392863	0.0160416	0	0
ENSG00000171735	CAMTA1	2.79201	3.8516	4.21039	4.36471	4.0789	4.23986	5.27579	3.9129	4.16251	4.83755	3.43033
ENSG00000108509	CAMTA2	4.87568	4.6916	4.95929	5.51082	6.05478	5.52891	4.64151	4.5591	4.95995	4.62949	4.19299
ENSG00000111530	CAND1	26.4979	26.4987	20.9572	19.6942	19.3024	16.6546	22.7388	21.0694	20.7694	17.7504	22.3204
ENSG00000144712	CAND2	0.677525	0.90153	0.854558	0.762913	0.693037	0.706638	1.27044	1.53754	1.01208	0.794058	0.214588
ENSG00000171302	CANT1	24.3722	29.0092	24.9482	23.6703	21.6415	20.8567	22.6496	33.7325	24.2697	23.0214	25.0188
ENSG00000127022	CANX	356.616	353.094	290.383	246.685	226.258	178.817	228.712	230.074	250.326	206.62	270.747
ENSG00000131236	CAP1	150.081	152.833	122.944	104.558	98.1348	71.0676	128.888	129.544	107.759	98.0912	143.986
ENSG00000232004	CAP1P2	0.173045	0.469746	0.395524	0.515844	0.515112	0.627104	0.427438	0.506589	0.036774	0.0696359	0.787941
ENSG00000112186	CAP2	16.9831	21.138	14.4495	14.9548	16.7168	10.1574	36.228	28.13	18.1999	18.9472	12.282
ENSG00000042493	CAPG	3.28377	3.43718	2.37283	0.952556	1.07078	0.855394	1.07808	1.07693	1.70926	1.40508	4.13332
ENSG00000014216	CAPN1	17.6148	25.7835	29.4769	27.8024	26.3444	21.2857	21.104	19.1905	22.9437	22.7593	19.1345
ENSG00000142330	CAPN10	2.08421	2.16623	2.03561	2.08271	2.3605	2.70784	3.16056	2.7441	2.36403	2.2536	2.29804
ENSG00000260942	CAPN10-AS1	0.135455	0.22911	0.208985	0.196848	0.181448	0.189341	0.133836	0.142757	0.330317	0.138999	0.261226
ENSG00000137225	CAPN11	0	0	0	0.0170089	0.0156782	0	0	0	0.0145505	0.0091844	0.0366787
ENSG00000182472	CAPN12	0.0635728	0	0.0186823	0	0.00935807	0	0	0	0	0	0.0109464
ENSG00000214711	CAPN14	0.161698	0.101295	0.0692979	0.135568	0.0694233	0.146496	0.199705	0.248519	0.309263	0.252145	0.178655
ENSG00000103326	CAPN15	7.28863	4.74179	3.18351	3.50702	3.73889	4.40923	6.92582	6.38583	5.11433	5.02871	6.97899
ENSG00000162909	CAPN2	41.9431	44.5607	29.4557	27.8525	27.9977	22.3491	47.4027	46.882	29.8705	28.1562	41.0245
ENSG00000092529	CAPN3	1.06167	1.73714	2.08618	2.55076	2.7975	5.04515	1.64392	2.0411	3.96009	3.30946	4.81299
ENSG00000149260	CAPN5	2.85146	3.07164	4.32025	3.16301	3.92061	3.77358	3.57054	3.11783	3.32349	3.21434	3.47397
ENSG00000131375	CAPN7	6.94457	8.0126	7.74517	7.62788	8.7964	8.69625	6.52682	6.50285	6.8725	6.15787	6.63797
ENSG00000203697	CAPN8	0.00522591	0.0196424	0	0.0233675	0	0	0	0.00917931	0.00499754	0.00630896	0.0251954
ENSG00000135773	CAPN9	0.0104478	0.0785395	0.300891	0.140151	0.150718	0.0324533	0	0.110109	0.0699386	0.0126131	0
ENSG00000126247	CAPNS1	65.7648	87.3635	99.5053	96.7217	94.1152	79.9777	89.833	93.5567	83.6213	93.7819	73.756
ENSG00000256812	CAPNS2	0.506625	0.100223	0	0.178844	0.109902	0.0828262	0.197592	0.187345	0.229493	0.160953	0.0642779
ENSG00000135387	CAPRIN1	52.8926	42.9475	39.8274	40.001	40.9741	34.3107	44.3073	48.2292	39.9104	36.6827	40.8537
ENSG00000110888	CAPRIN2	4.07015	3.86112	5.88625	6.71616	7.14574	7.82125	5.78727	5.64652	6.94166	6.64285	4.37459
ENSG00000105519	CAPS	1.19685	1.49123	2.13559	1.83317	2.34386	1.56102	1.06167	1.35892	1.80219	1.62051	1.00422
ENSG00000180881	CAPS2	0.334244	1.01973	2.19667	2.30007	2.00384	2.77763	0.493225	0.533727	1.07514	0.901357	0.387171
ENSG00000116489	CAPZA1	74.8121	54.969	51.8027	47.311	43.9072	34.6284	49.921	53.4617	48.5651	48.1003	55.6132
ENSG00000198898	CAPZA2	19.8483	20.9093	23.4122	23.1267	24.4199	26.6172	22.2075	19.7866	25.1071	24.5468	24.8734
ENSG00000077549	CAPZB	70.2217	78.5669	85.3256	78.8298	69.4666	60.8379	67.5146	63.1097	65.4315	62.6262	68.0118
ENSG00000100065	CARD10	1.51944	1.50434	1.19307	0.793008	0.958162	0.662551	3.83605	3.51924	1.09551	1.2499	0.866592
ENSG00000198286	CARD11	0.00575549	0	0.0118397	0.0128678	0.0237222	0	0	0.0404381	0.016512	0.0069483	0
ENSG00000141527	CARD14	0.371877	0.618479	0.724374	0.787275	0.691774	0.863799	0.284515	0.294808	0.657752	0.727057	0.53946
ENSG00000204397	CARD16	0.0962954	0.0904856	0	0.107646	0.0992244	0	0.396433	0.0281905	0.0460437	0.25188	0.232132
ENSG00000132357	CARD6	1.12135	2.14213	2.66163	2.63102	2.51408	1.91384	1.35449	1.38525	1.3316	1.2868	1.55951
ENSG00000105483	CARD8	1.08625	1.67815	2.23886	2.32992	2.16064	1.7915	1.27151	1.38764	1.78019	1.58278	0.982584
ENSG00000187796	CARD9	0.137498	0.220404	0.158062	0.0180829	0.125012	0.0439663	0.00998922	0.0284135	0.0928159	0.087879	0.204722
ENSG00000138380	CARF	0.313715	0.606582	1.2969	1.57812	1.67845	1.41955	0.558828	0.524549	0.836555	0.815729	0.334494
ENSG00000153048	CARHSP1	5.71625	5.757	3.91965	3.11309	3.05078	1.54796	9.0511	12.1946	4.84973	4.81295	6.26564
ENSG00000142453	CARM1	27.4751	25.6279	21.9731	23.037	21.9592	23.1608	24.9374	25.5192	24.3075	23.5195	29.5464
ENSG00000172508	CARNS1	0.0382238	0.0359176	0.0393153	0.0534115	0.0295398	0.207781	0.0590104	0.125888	0.050261	0.0519137	0.0115179
ENSG00000110619	CARS	4.64789	5.3972	3.94775	3.11382	2.93697	2.44816	3.34022	3.04847	3.04579	3.19008	3.53957
ENSG00000134905	CARS2	8.26201	6.82412	6.12171	5.98159	6.12745	5.54707	8.05445	6.97406	6.57836	6.67245	9.07796
ENSG00000247473	CARS-AS1	0.0101693	0	0.0418389	0.0682079	0	0	0	0	0.0486247	0.0122769	0.0490288
ENSG00000164326	CARTPT	0.0891154	0.0837389	0.13749	0	0	0	0.0550311	0	0.106527	0.161377	0
ENSG00000118307	CASC1	0.0367088	0.137976	0.264299	0.246214	0.264778	0.228053	0.0226686	0.0322395	0.0614332	0.0664749	0
ENSG00000204682	CASC10	0.748373	0.937628	1.02632	1.3226	1.14569	1.18445	3.18656	2.41621	1.61537	1.7295	1.27142
ENSG00000249375	CASC11	0.0173735	0.0108835	0	0	0	0	0	0.050861	0.0055381	0.00699137	0.0837619
ENSG00000272168	CASC15	0.745181	3.216	5.4526	6.50132	7.60844	11.042	4.7186	3.09961	5.1276	5.03727	0.865993
ENSG00000257859	CASC18	0	0	0	0.0234217	0.0647683	0.0325411	0	0	0	0.0252944	0
ENSG00000177640	CASC2	0.161347	0.246013	0.23171	0.245024	0.232129	0.326242	0.300788	0.251323	0.206699	0.194786	0.176127
ENSG00000229876	CASC20	0.146044	0.0686162	0.075107	0.489773	0.188107	0.652117	0.180371	0.352723	0.296781	0.19835	0.308049
ENSG00000108349	CASC3	20.3353	21.4266	20.1954	19.5092	20.9057	18.9275	22.3933	21.3315	20.1898	19.3261	19.3053
ENSG00000166734	CASC4	9.10055	7.73811	9.03156	8.56051	8.54971	7.65453	8.09024	6.06805	8.16593	7.49858	8.88235
ENSG00000238132	CASC4P1	0	0	0	0.0923302	0	0.12828	0.153013	0.072539	0	0	0.0995524
ENSG00000246228	CASC8	0.0578375	0	0	0	0	0	0	0	0	0.0418945	0
ENSG00000249395	CASC9	2.40932	5.04639	5.44809	7.15475	6.78453	3.08498	3.72523	2.4875	3.27138	3.13068	1.8621
ENSG00000127995	CASD1	6.29607	7.82389	10.5517	12.5021	13.2929	15.9171	11.9084	9.05489	13.1674	13.3032	7.07455
ENSG00000147044	CASK	1.95214	2.01297	2.34606	2.43492	2.36618	2.3218	2.43637	2.59878	2.37776	2.13035	2.42105
ENSG00000233033	CASK-AS1	0	0	0	0	0	0	0	0	0	0.0635061	0
ENSG00000167971	CASKIN1	0.285363	0.259497	0.350321	1.04961	1.07183	1.36535	1.05732	0.582086	0.867096	0.739017	0.588046
ENSG00000177303	CASKIN2	5.57361	8.79593	9.04418	8.30049	8.88797	9.93544	7.41233	7.73888	7.8705	7.08257	6.28054
ENSG00000137752	CASP1	0.764257	0.150469	0.194649	0.179005	0.0750003	0.0339138	0.449475	0.294054	0.396753	0.369059	0.684296
ENSG00000003400	CASP10	0.313769	0.509266	0.71147	0.749336	0.448229	0.34334	0.299448	0.300619	0.433038	0.396015	0.275047
ENSG00000106144	CASP2	11.8532	9.30023	8.01197	8.67748	8.09608	9.17061	14.8187	11.3624	8.96417	8.99609	9.95067
ENSG00000164305	CASP3	14.0735	11.7492	9.80407	7.91842	8.83963	7.51818	12.4879	11.999	8.87406	9.34125	10.2048
ENSG00000237033	CASP3P1	0	0	0	0	0	0	0	0.0781372	0	0	0
ENSG00000196954	CASP4	1.94895	1.17881	1.68202	1.7446	1.74662	1.3743	2.27794	1.84938	1.79594	1.90663	1.63806
ENSG00000137757	CASP5	0	0	0.0350059	0	0	0	0	0	0	0	0
ENSG00000138794	CASP6	2.54679	3.68174	4.11638	3.28497	2.99915	2.7384	2.52324	3.31821	2.22139	3.24354	3.06967
ENSG00000165806	CASP7	6.59691	6.34579	6.60842	5.66193	6.60427	5.22001	8.14752	7.08429	6.10682	7.06767	6.91502
ENSG00000064012	CASP8	3.13171	3.44756	3.45444	3.60316	3.75591	2.52776	3.17486	2.61413	3.13185	2.81034	2.99289
ENSG00000118412	CASP8AP2	4.34582	2.72597	2.28313	2.13234	2.08837	2.16462	5.20254	3.894	2.54621	2.46389	3.34606
ENSG00000132906	CASP9	0.832939	1.56537	2.08364	2.01167	2.05562	1.8766	1.30813	1.28243	1.42099	1.52697	1.51212
ENSG00000143318	CASQ1	0.0363314	0.0227596	0.0249126	0.108303	0.0249576	0	0.0299141	0.0638161	0	0.0146203	0
ENSG00000118729	CASQ2	0.068486	0.845796	0.724542	0.349981	0.201626	0.0607811	0.145001	0.0687404	0.243261	0.165359	0.212263
ENSG00000087589	CASS4	0.0673071	0.0126492	0.0415374	0	0.0277417	0.0418144	0.116379	0.0118225	0.0193098	0.00812563	0
ENSG00000153113	CAST	14.8906	12.6659	13.0395	13.1296	13.099	11.3063	12.7788	13.6899	12.5547	11.3393	14.9338
ENSG00000130940	CASZ1	0.0955931	0.0538954	0.0196646	0.0267152	0.0443254	0.0185584	0.0531281	0.096548	0.0754181	0.0375065	0.167068
ENSG00000121691	CAT	17.0786	22.1025	32.8182	36.7176	37.4315	34.9981	24.272	22.108	28.9647	27.9762	21.5412
ENSG00000175294	CATSPER1	0.665431	0.833711	0.477029	0.540993	0.0831116	0.015659	0.69732	0.619834	0.51101	0.389498	1.21523
ENSG00000166762	CATSPER2	0.393325	0.387772	0.371397	0.454103	0.564747	0.706019	0.22298	0.226517	0.496378	0.319155	0.225382
ENSG00000205771	CATSPER2P1	0.124239	0.233487	0.29817	0.432082	0.540522	0.675355	0.272786	0.339464	0.323428	0.291643	0.166386
ENSG00000152705	CATSPER3	0	0.0323053	0	0	0	0	0	0	0	0.0207523	0
ENSG00000133962	CATSPERB	0	0.0180704	0.0197797	0	0	0	0	0	0.00459756	0	0.0347683
ENSG00000174898	CATSPERD	0.0087844	0	0.036141	0	0	0	0	0.0154298	0	0.0106049	0
ENSG00000099338	CATSPERG	0.00291836	0.038392	0.0240135	0.0521975	0.024057	0.0498581	0.0360432	0.051261	0.0251174	0.0105695	0
ENSG00000105974	CAV1	45.7565	29.8961	34.4191	37.7198	37.0284	44.3358	60.4673	59.9692	49.6985	54.9988	44.2104
ENSG00000105971	CAV2	6.15262	8.57244	12.0859	16.0908	17.3881	20.2648	16.2961	11.6599	13.3087	15.2495	7.90758
ENSG00000182533	CAV3	0.0138503	0	0	0	0	0	0	0	0	0.0167207	0
ENSG00000078699	CBFA2T2	5.77802	7.97858	9.02796	9.86314	9.22731	11.074	6.01461	5.60037	8.30884	7.432	5.4071
ENSG00000129993	CBFA2T3	0	0	0	0	0	0	0	0	0.00867624	0	0
ENSG00000067955	CBFB	55.4354	53.367	31.0298	24.4387	25.2446	19.066	43.6611	56.2867	34.0703	34.5433	53.9976
ENSG00000110395	CBL	3.98392	3.30392	2.9408	3.05353	2.93638	3.25522	3.12847	3.81432	3.40082	2.92682	3.78225
ENSG00000114423	CBLB	1.1195	2.42663	2.33506	2.58269	2.91376	2.70853	2.8369	1.89198	2.09638	1.88189	0.833264
ENSG00000142273	CBLC	0	0.032244	0	0	0	0	0	0.0301365	0	0	0
ENSG00000105879	CBLL1	13.0982	9.79994	10.0457	9.95664	10.4001	11.0697	10.0603	11.2344	10.3799	11.2599	12.2606
ENSG00000102924	CBLN1	0.208875	0.274782	0.580067	0.093398	0.279797	0.356849	0.18058	0.366889	0.249684	0.327813	0.453167
ENSG00000141668	CBLN2	0	0	0	0	0	0	0	0	0.00463209	0	0
ENSG00000139899	CBLN3	0.190336	0.178852	0.108761	0.307335	0.0435833	0.0985379	0.182836	0.167162	0.131458	0.178719	0
ENSG00000159228	CBR1	20.8436	29.592	32.0501	30.5563	25.4996	23.5967	24.9098	21.1513	24.6172	27.3793	23.377
ENSG00000159231	CBR3	20.2082	13.0223	9.43919	6.21748	5.34901	5.86684	12.0212	25.8891	12.7652	13.0655	24.1896
ENSG00000236830	CBR3-AS1	0.079952	0.166073	0.155814	0.122304	0.156096	0.202601	0.0311826	0.118262	0.116699	0.137163	0.0811511
ENSG00000145439	CBR4	2.39632	3.77615	5.80196	6.55469	6.56634	6.49662	3.57506	2.72849	3.92918	3.8786	2.47934
ENSG00000160200	CBS	12.6991	16.6308	13.6367	11.612	10.7281	7.78336	21.1928	15.7806	14.5062	13.4834	13.4474
ENSG00000172785	CBWD1	1.08469	1.00287	0.690009	0.891145	0.790008	0.72731	0.747835	0.784293	0.660283	0.846697	0.76133
ENSG00000136682	CBWD2	1.57173	1.82621	1.5227	1.2904	1.70017	1.99541	1.71563	1.43192	1.77434	1.98013	1.84726
ENSG00000196873	CBWD3	0.148799	0.126291	0.108615	0.171704	0.0395679	0.178919	0.130421	0.177055	0.247872	0.249175	0.0462838
ENSG00000147996	CBWD5	0.27074	0.224358	0.197342	0.257374	0.193306	0.218523	0.279088	0.258373	0.295605	0.360308	0.380286
ENSG00000204790	CBWD6	0.378618	0.116095	0.22136	0.20494	0.151947	0.194981	0.270723	0.245016	0.184848	0.271845	0.350671
ENSG00000108468	CBX1	29.2763	32.7712	29.6971	28.1751	29.6242	30.5584	42.5525	50.3756	35.013	34.3478	38.3122
ENSG00000230823	CBX1P1	0	0.596174	0.391541	0	0.2615	0.591228	1.25373	0.222883	0	0	0.917654
ENSG00000214322	CBX1P2	0.0591509	0.222328	0.24336	0	0.2438	0.183737	0.292218	0.103899	0	0	0.285181
ENSG00000237379	CBX1P3	0	0	0.105748	0	0	0	0	0	0.196639	0.0620601	0
ENSG00000173894	CBX2	3.08687	2.61415	1.7639	1.81056	1.98307	2.20478	5.4245	5.5476	3.13875	3.36431	3.88141
ENSG00000122565	CBX3	116.601	64.308	54.4926	55.3614	58.7294	63.2813	94.602	88.0861	89.7683	98.4904	114.853
ENSG00000177447	CBX3P1	0.195604	4.87076	4.02378	4.70118	3.72873	4.17719	6.03951	4.81009	0	0	6.3656
ENSG00000266405	CBX3P2	0.170623	0.178143	0.818976	0.296697	0.273486	0.382774	0.421456	0.233099	0.217556	0.366193	0.137102
ENSG00000250045	CBX3P3	0	0	0	0	0	0	0	0	0.194791	0	0
ENSG00000256030	CBX3P4	0.124461	0.155936	0.0853436	0.278263	0	0.128869	0.102478	0	0.515765	0.300511	0
ENSG00000257666	CBX3P5	0	0	0	0	0	0	0	0	0.049726	0	0
ENSG00000197692	CBX3P7	3.93954	1.41989	4.99566	6.3947	5.89443	12.5724	3.19926	4.26564	6.50262	7.23173	0.910647
ENSG00000254496	CBX3P8	0	0	0	0	0	0.0801442	0	0	0	0	0
ENSG00000217241	CBX3P9	1.32511	47.9617	48.1575	36.2095	43.7944	40.1701	59.1592	73.1887	0.422401	0.473995	74.0612
ENSG00000141582	CBX4	30.2611	30.1413	28.2324	31.7354	32.1993	38.5694	33.761	37.2093	37.1337	40.5868	38.3448
ENSG00000094916	CBX5	22.4496	17.6698	11.5888	9.88332	10.9357	8.97826	22.8231	29.3016	13.5501	11.4187	16.0864
ENSG00000241535	CBX5P1	0	0	0	0	0	0	0.238566	0	0.0461805	0.116598	0
ENSG00000183741	CBX6	16.474	16.4786	16.927	16.2396	17.0967	16.5316	21.4587	17.8135	19.8547	18.4993	21.861
ENSG00000100307	CBX7	0.933174	2.07447	2.18107	2.11881	2.22243	2.68436	1.39917	2.13022	1.88202	1.95945	1.59305
ENSG00000141570	CBX8	3.74097	4.7563	4.60396	4.75647	4.9609	4.86033	4.94973	5.40537	5.28846	5.63945	6.33616
ENSG00000100211	CBY1	2.87295	5.05229	5.76756	6.73271	6.206	6.39737	5.35799	2.9589	4.3473	5.43237	2.33634
ENSG00000204659	CBY3	0.0345109	0	0	0	0	0	0	0	0.132011	0	0
ENSG00000132024	CC2D1A	11.7687	9.53802	10.573	10.0727	9.68359	9.25181	8.35311	6.77096	8.43181	7.81457	12.7269
ENSG00000154222	CC2D1B	7.97797	11.7717	10.9807	10.875	10.695	9.0768	8.89736	9.36338	9.57645	9.20351	7.91593
ENSG00000048342	CC2D2A	3.94736	5.03079	5.4846	6.19288	6.03291	5.42482	5.79012	5.14829	5.56133	5.04626	3.93391
ENSG00000188649	CC2D2B	0.00766585	0.0144067	0	0	0	0.0238119	0.0189354	0	0	0	0
ENSG00000060339	CCAR1	21.4445	15.1501	14.0763	12.6042	12.7902	11.5249	12.7993	17.4502	13.8601	11.8518	16.9522
ENSG00000158941	CCAR2	13.4834	12.74	12.6317	11.9487	11.595	11.5203	15.4646	16.6411	12.3232	12.8941	13.0733
ENSG00000247844	CCAT1	0	0	0	0	0.0523982	0	0	0	0	0	0
ENSG00000183287	CCBE1	0	0.0154822	0.00847338	0	0.0254661	0	0.0508726	0.0361757	0.0275735	0.0397818	0
ENSG00000135736	CCDC102A	6.14848	8.75502	7.74859	7.45965	8.49779	6.69757	10.4446	10.1548	7.70595	8.77808	5.94384
ENSG00000150636	CCDC102B	0.0139071	0.0784085	0.0190723	0.0207285	0.0859809	0.0287992	0.0801548	0.0814263	0.0265988	0.0167893	0.0335248
ENSG00000173581	CCDC106	3.57014	4.86767	6.06872	6.864	6.07971	7.59506	6.42253	5.00623	5.70935	6.77293	5.25537
ENSG00000159884	CCDC107	0.599941	1.12749	1.27271	1.67664	0.772737	2.09651	1.11144	1.02087	1.34467	1.22222	1.31065
ENSG00000168491	CCDC110	0.0879581	0.285523	0.328981	0.48269	0.395492	0.360152	0.335774	0.519677	0.397632	0.444055	0.134931
ENSG00000164221	CCDC112	4.12668	2.13622	2.55857	1.91521	2.18975	2.84001	4.37438	4.05107	3.33195	4.38528	4.82501
ENSG00000103021	CCDC113	0.123411	0.249111	0.517145	0.582489	0.480402	0.525325	0.451613	0.168601	0.24915	0.237277	0.121203
ENSG00000105479	CCDC114	0.0189052	0.011843	0.03889	0.070445	0.0519472	0.0587239	0.0155659	0	0.0783425	0.00760773	0
ENSG00000136710	CCDC115	6.0099	10.5946	14.2344	12.844	14.0535	12.3157	8.36915	8.4426	9.17235	9.73732	7.21789
ENSG00000161180	CCDC116	0.0367461	0.0863229	0.0755909	0.205387	0.132523	0.25682	0.294992	0.129089	0.0966361	0.0776329	0.243598
ENSG00000159873	CCDC117	14.0598	14.614	10.1526	11.0061	11.4374	11.7754	17.5659	16.5117	13.7872	13.2412	12.0484
ENSG00000160799	CCDC12	3.76677	4.40163	5.60342	5.65681	5.04985	4.86782	5.43338	5.6454	4.90461	5.64128	5.6597
ENSG00000147144	CCDC120	0.358625	0.655254	0.768469	0.913151	0.923832	1.4002	0.861233	1.14611	1.09078	1.1425	0.900529
ENSG00000176714	CCDC121	1.20024	2.64949	2.5866	2.61953	2.51275	2.36713	1.01177	1.18797	1.58504	1.54098	1.17111
ENSG00000151773	CCDC122	1.64948	2.27839	2.07427	2.63229	2.81073	2.30837	1.84283	1.56639	2.21839	1.8506	1.12403
ENSG00000007080	CCDC124	54.1659	68.1808	56.4344	47.2508	42.8144	35.663	60.871	60.8293	49.3486	51.4424	62.2378
ENSG00000183323	CCDC125	1.19198	0.539172	0.604227	0.404707	0.316737	0.397841	0.666479	0.383948	0.421336	0.465928	0.790395
ENSG00000169193	CCDC126	2.34281	5.30645	5.32176	6.38103	6.43227	6.24617	5.86238	4.63792	4.95522	5.67512	2.70424
ENSG00000164366	CCDC127	2.76468	3.98867	3.33767	3.58379	4.3969	3.76474	4.42164	4.1351	4.00586	4.17713	3.1842
ENSG00000180347	CCDC129	0	0.0427065	0.0701195	0.177819	0.140493	0.594107	0.0561313	0.0266101	0.0833031	0.141741	0.0182599
ENSG00000244607	CCDC13	0.0163659	0.153785	0.190777	0.170753	0.101182	0.0762548	0.0808512	0.0958227	0.0365185	0.0526873	0.0263014
ENSG00000104957	CCDC130	6.60279	10.6076	9.65617	10.1467	13.0332	11.4636	9.73313	9.5833	10.1529	9.66236	7.80043
ENSG00000100147	CCDC134	9.57788	8.01783	6.58221	5.53225	4.52796	4.6714	8.64136	10.9409	7.85377	6.2321	10.3359
ENSG00000128596	CCDC136	1.88254	2.90439	3.21516	2.31977	2.66159	2.06027	1.38421	1.46879	2.17289	1.982	2.62787
ENSG00000185298	CCDC137	28.0719	20.2584	15.3145	14.583	14.8975	12.3394	27.838	25.5329	17.8124	17.3593	25.8435
ENSG00000163006	CCDC138	2.39781	1.12438	0.711521	0.679255	0.780236	0.943727	1.95119	1.49423	0.956548	0.993132	1.13802
ENSG00000173811	CCDC13-AS1	0.025038	0.0705821	0.025753	0.0839676	0.0257996	0.0194435	0.0618464	0.0439793	0.0359158	0	0
ENSG00000175455	CCDC14	8.55314	6.10594	4.83571	4.83227	6.17216	6.0682	6.00047	8.03098	5.90046	4.74472	6.81898
ENSG00000163081	CCDC140	0.645026	1.39669	1.29804	0.783756	1.06921	0.52268	0.173183	0.467974	0.616839	0.440138	0.507037
ENSG00000163492	CCDC141	0	0	0	0	0	0.00817216	0	0	0	0	0
ENSG00000135637	CCDC142	1.28347	1.38278	1.32012	1.19975	1.14009	1.38333	1.36651	1.09805	1.3808	1.32238	0.960192
ENSG00000170160	CCDC144A	0.241421	0.253234	0.268527	0.389125	0.378932	0.568974	0.187222	0.318042	0.516776	0.343985	0.230083
ENSG00000154874	CCDC144B	0.30831	0.211614	0.237146	0.419575	0.602226	0.803623	0.311246	0.466202	0.515325	0.339841	0.342527
ENSG00000154898	CCDC144CP	1.23458	1.19579	1.02238	1.18901	1.43522	1.56837	1.18854	1.44013	1.87084	1.19235	0.694424
ENSG00000135205	CCDC146	0.243133	0.468351	1.0003	1.14152	1.22759	1.68983	0.58555	0.576536	0.773091	0.953945	0.263746
ENSG00000153237	CCDC148	0.171553	0.161203	0.161748	0.0639247	0.132578	0.0111018	0.0882821	0.200889	0.143549	0.0517768	0.155081
ENSG00000181982	CCDC149	2.06914	2.47554	2.55271	2.5911	2.12626	1.23804	2.1645	2.57689	2.40583	1.64484	1.36964
ENSG00000149548	CCDC15	0.915581	0.812838	0.277318	0.150699	0.231517	0.322787	0.749235	0.858375	0.338411	0.216998	0.798896
ENSG00000144395	CCDC150	0.304834	0.162931	0.0747891	0.100041	0.132559	0.0955575	0.31086	0.329125	0.155117	0.195822	0.256183
ENSG00000198003	CCDC151	0.0404194	0.189904	0.270228	0.655162	0.458137	0.141246	0.14976	0.248489	0.144949	0.158588	0.0487179
ENSG00000198865	CCDC152	0.00789598	0	0	0	0.0325446	0.0981072	0.0195039	0	0	0	0.0190342
ENSG00000248712	CCDC153	0.010599	0.119515	0.0218034	0.0947866	0.109214	0.181077	0	0.0372344	0.070951	0.0895695	0
ENSG00000197599	CCDC154	1.34164	4.72526	4.74293	5.35475	8.39707	6.25116	1.69381	2.75808	4.92295	5.35096	1.79676
ENSG00000161609	CCDC155	0	0	0	0.032309	0	0.00748145	0.0118986	0	0.00460655	0	0
ENSG00000187860	CCDC157	0.411344	0.502484	0.592326	0.67135	0.712077	0.530259	0.82301	0.469642	0.542849	0.541287	0.327226
ENSG00000163749	CCDC158	0.0231311	0	0.0285499	0	0.0286016	0	0.0114272	0.0243778	0.00884811	0.01117	0.0223041
ENSG00000183401	CCDC159	1.26656	2.26754	4.18245	4.17304	4.60215	4.51403	2.65103	2.7165	2.74755	2.7362	1.157
ENSG00000203952	CCDC160	0.0151347	0.0568863	0.186802	0.169186	0.12476	0	0.0373843	0.106336	0.0868399	0.200984	0
ENSG00000203799	CCDC162P	0	0	0	0	0	0	0	0	0.00686649	0	0
ENSG00000198937	CCDC167	35.1003	58.9738	45.5558	38.6504	32.8307	32.0836	63.3503	60.8849	44.0716	49.0849	51.169
ENSG00000175820	CCDC168	0	0	0	0	0	0.00571758	0	0.00646631	0	0	0
ENSG00000242715	CCDC169	0.0712924	0.107186	0.102659	0.0478173	0.0293843	0.0775079	0.246539	0.187838	0.068177	0.154921	0
ENSG00000159588	CCDC17	0.269036	0.245143	0.402499	0.492132	0.470432	0.329211	0.261791	0.286401	0.530151	0.324793	0.196528
ENSG00000120262	CCDC170	0	0.00935905	0.0102444	0	0	0	0	0.00874735	0	0	0
ENSG00000164989	CCDC171	0.758116	6.14049	11.2828	13.9654	15.3008	14.4997	3.16061	2.64451	7.29923	6.46894	1.48433
ENSG00000154479	CCDC173	0.0848111	0	0	0	0.0249688	0.0376348	0.11971	0.234097	0.0231729	0.0146269	0
ENSG00000154781	CCDC174	5.41362	6.41279	7.30334	7.40607	8.34372	7.3957	6.43987	6.20915	6.6583	6.5726	4.80602
ENSG00000151838	CCDC175	0	0.0313795	0	0	0	0	0	0	0	0	0
ENSG00000267909	CCDC177	0	0	0	0	0	0	0.0315056	0	0	0	0
ENSG00000255359	CCDC179	0	0	0	0	0.121767	0	0	0	0	0	0
ENSG00000122483	CCDC18	2.70767	1.62691	0.82115	0.591386	0.436096	0.351067	1.41367	4.09711	1.34756	0.969615	2.11002
ENSG00000197816	CCDC180	0.00168582	0	0	0.0188453	0.017371	0.0235645	0.00416415	0.00888343	0.0128972	0.0081408	0
ENSG00000117477	CCDC181	0.206094	0.116196	0.127188	0.138232	0.0424726	0.0640178	0.229083	0.072401	0.0295632	0.124403	0.0248408
ENSG00000213213	CCDC183	0.118821	0.085886	0	0.204348	0.131853	0.141956	0.0225769	0.0802725	0.096147	0.0993087	0.0660996
ENSG00000228544	CCDC183-AS1	0.295209	0.192045	0.163498	0.126925	0.233991	0.246882	0	0.119662	0.217161	0.123366	0.164224
ENSG00000101997	CCDC22	6.18056	7.99313	6.8222	7.02943	6.54607	6.62241	6.46305	7.11136	5.74573	6.9155	4.90577
ENSG00000159214	CCDC24	0.952838	1.77638	3.24592	3.49369	3.36175	2.33228	1.48748	1.25859	1.45792	1.58283	1.23116
ENSG00000147419	CCDC25	7.76226	10.0371	10.5062	8.8627	8.52399	9.09668	6.92253	6.12092	6.99402	7.04863	8.80036
ENSG00000229140	CCDC26	0.0133126	0	0	0	0	0	0.0657669	0	0	0.0160716	0
ENSG00000162592	CCDC27	0	0.3075	0	0	0.0722566	0	0	0.0410574	0.0111766	0.0423283	0
ENSG00000024862	CCDC28A	3.07853	9.18888	11.5482	11.053	11.2705	10.7158	7.06752	6.04362	6.96171	8.78855	4.9329
ENSG00000160050	CCDC28B	2.48031	2.22226	3.18397	3.00909	3.26898	4.65849	3.53824	2.43163	3.92562	4.22458	4.26415
ENSG00000151468	CCDC3	0.139835	0.636242	0.620729	0.608813	0.606686	0.331485	0.690811	0.904914	0.450439	0.346515	0.12419
ENSG00000186409	CCDC30	0.0480232	0.124096	0.078208	0.0984201	0.197936	0.118094	0.0939093	0.108956	0.107158	0.118367	0.0434122
ENSG00000109881	CCDC34	7.72891	6.65568	4.06065	2.23908	2.66214	2.09646	6.543	10.2616	3.90725	4.24919	5.17833
ENSG00000173421	CCDC36	0.0124385	0	0	0	0	0	0.0153622	0.0109241	0	0	0
ENSG00000145075	CCDC39	0.221798	0.231574	0.340387	0.118068	0.391791	0.360883	0.0869627	0.210255	0.276075	0.301768	0.195198
ENSG00000141519	CCDC40	0.144872	0.186847	0.391514	0.425511	0.439055	0.436772	0.420999	0.279416	0.32598	0.342934	0.143801
ENSG00000161973	CCDC42	0	0	0	0	0.0317759	0	0	0	0.0294903	0	0
ENSG00000180329	CCDC43	12.7058	13.2499	12.1024	9.24971	8.95631	11.6427	7.68793	6.61698	10.2903	10.4818	11.8261
ENSG00000108588	CCDC47	39.8216	26.5058	24.4069	24.8175	24.648	27.2931	29.0857	30.4686	29.7103	26.9892	36.9067
ENSG00000152492	CCDC50	39.3825	13.063	13.5054	15.4022	15.8536	17.1741	30.2083	22.1225	26.0339	29.9902	40.6231
ENSG00000164051	CCDC51	12.1629	12.1051	13.2039	13.0436	13.8533	10.8768	14.6886	12.1235	9.81466	11.6438	15.3375
ENSG00000138483	CCDC54	0	0	0.0430675	0.0468073	0	0	0	0.036774	0.120126	0.0252748	0
ENSG00000176155	CCDC57	1.36581	1.2485	1.41605	1.62207	1.85545	1.65289	1.51141	1.82711	1.64049	1.3191	1.36966
ENSG00000160124	CCDC58	15.2523	8.13562	8.26685	7.97869	8.69749	7.3018	7.66527	5.69609	8.79897	9.29095	11.3332
ENSG00000264311	CCDC58P1	0.0630025	0.118403	0	0.140857	0.908864	0.391402	0.311246	0	0	0	0.303751
ENSG00000267076	CCDC58P3	0.189008	5.32813	5.44334	3.80315	4.41448	4.59897	4.82431	3.31992	0.0602494	0.0760597	7.29002
ENSG00000256681	CCDC58P5	0	0	0	0	0	0.0973975	0.154902	0	0	0	0
ENSG00000133773	CCDC59	5.90649	4.06337	2.98971	3.02523	3.6148	2.72425	3.8552	4.57747	3.20417	3.38811	5.14305
ENSG00000108091	CCDC6	12.3966	11.6799	12.1398	11.619	10.6188	9.68114	9.75752	8.63602	10.5005	9.43544	10.9807
ENSG00000104983	CCDC61	5.13969	7.47506	7.8524	6.5183	8.13503	5.43063	6.40966	7.12727	6.08399	6.32583	5.98964
ENSG00000130783	CCDC62	0.00604847	0.0682026	0.0124424	0.0270456	0.0373947	0.018788	0.0597614	0.0318724	0.0462733	0.021906	0
ENSG00000173093	CCDC63	0	0	0	0.0277329	0	0	0	0	0	0	0
ENSG00000139537	CCDC65	0.799147	0.665112	0.798483	0.893343	1.31753	1.17025	0.563993	0.441164	0.982576	0.882074	0.495371
ENSG00000180376	CCDC66	1.72568	1.74503	1.4536	1.4362	1.42013	1.6462	1.40644	1.53866	1.50507	1.2091	1.16141
ENSG00000166510	CCDC68	0	0	0	0.0236827	0	0	0	0.0186063	0	0	0
ENSG00000198624	CCDC69	0.607691	0.438468	0.312522	0.460967	0.268361	0.311797	0.522691	0.20967	0.306134	0.21616	0.863253
ENSG00000216937	CCDC7	0.637998	0.653193	0.73457	0.42579	0.34342	0.539811	0.552748	0.459966	0.550928	0.477077	0.505005
ENSG00000123171	CCDC70	0.0943941	0	0	0	0	0	0	0.0414508	0	0	0
ENSG00000177352	CCDC71	12.7165	16.7519	18.4617	16.9701	16.8964	14.4584	16.0062	16.8326	15.012	17.7393	14.264
ENSG00000253276	CCDC71L	3.52082	4.94455	6.75548	6.51199	6.84686	7.93393	6.29331	5.61087	6.3054	6.37575	6.20349
ENSG00000186714	CCDC73	0	0	0	0.00769126	0	0	0	0	0	0	0
ENSG00000163040	CCDC74A	0.553139	1.09928	1.08555	0.923952	0.642028	0.394984	0.738122	1.52997	0.608009	0.667776	0.44447
ENSG00000152076	CCDC74B	0.096603	0.0907746	0.223563	0.256475	0.18664	0.10315	0.387756	0.286341	0.173215	0.102046	0.276537
ENSG00000182921	CCDC75P1	0	0	0.211363	0.0765722	0	0.106386	0	0	0	0	0.0825618
ENSG00000120647	CCDC77	9.84994	9.66421	4.87285	4.57533	5.22153	4.21456	7.57316	13.8385	5.1112	5.42078	7.96904
ENSG00000162004	CCDC78	2.50856	3.53581	4.15249	5.00966	5.86978	5.62092	2.82388	2.39821	3.81081	3.9985	3.35429
ENSG00000169515	CCDC8	0.227656	0.269382	0.381589	0.471278	0.451785	0.563105	0.333235	0.162914	0.266088	0.173046	0.304885
ENSG00000091986	CCDC80	1.93544	4.98095	12.9948	17.9594	18.6592	7.57442	11.3275	12.9975	13.1856	9.50652	1.25566
ENSG00000149201	CCDC81	0.0119239	0.022409	0.0122644	0.0266587	0.0122866	0.0555577	0	0	0.0342085	0.00719755	0.028744
ENSG00000149231	CCDC82	2.63348	2.20126	2.19407	2.36725	2.21403	1.95169	2.46212	2.92258	1.94351	2.15853	2.10364
ENSG00000186166	CCDC84	0.387395	0.339089	0.458498	0.557635	0.743674	0.568702	0.340816	0.438104	0.441514	0.518934	0.358194
ENSG00000055813	CCDC85A	0	0.0255717	0.083972	0.121685	0.21031	0.105665	0.117636	0.0836512	0.188677	0.164267	0
ENSG00000175602	CCDC85B	87.5234	29.4478	33.2294	33.3595	43.993	24.5755	114.918	108.971	50.3203	64.6408	94.6439
ENSG00000205476	CCDC85C	2.62694	2.34442	1.41009	1.28505	1.52671	0.945596	1.31459	2.94652	1.54719	1.21303	3.07904
ENSG00000110104	CCDC86	19.7617	10.8103	7.93408	8.14891	7.64798	6.7107	13.5865	13.526	9.96238	11.3286	18.2436
ENSG00000182791	CCDC87	0.0185874	0.0873297	0.0191181	0.0207783	0.0191527	0	0	0.0979463	0.0444378	0.0224396	0.0672107
ENSG00000115355	CCDC88A	7.55315	6.33219	5.53575	5.66229	6.28316	6.53553	6.12236	7.90201	6.47993	5.69205	7.26874
ENSG00000168071	CCDC88B	0.214622	0.47057	0.662251	0.465297	0.556225	0.646464	0.33736	0.234187	0.432254	0.471093	0.509532
ENSG00000015133	CCDC88C	0.124271	0.200768	0.2377	0.131607	0.152763	0.115127	0.1831	0.15701	0.0354437	0.0526407	0.320593
ENSG00000105321	CCDC9	9.19205	8.90645	6.34664	6.36442	6.11232	5.7797	9.85992	10.2937	6.58517	6.13411	8.72158
ENSG00000137500	CCDC90B	1.94068	2.67719	2.92195	2.64947	2.49326	2.12912	2.35605	2.06705	2.30603	2.45753	1.68218
ENSG00000123106	CCDC91	8.22506	7.67288	9.56206	10.0264	9.84518	8.2441	8.92074	7.3108	9.03741	8.19887	7.21109
ENSG00000119242	CCDC92	1.6001	3.03112	4.23704	4.86186	5.4199	5.3206	4.36238	4.18597	4.50508	4.17169	3.13914
ENSG00000125633	CCDC93	7.2019	6.07929	5.62476	5.93295	6.1749	8.08125	6.59636	5.82945	6.59165	6.2086	7.10961
ENSG00000173013	CCDC96	0.264611	0.497292	0.984985	0.619772	0.986767	0.567533	0.529118	0.464789	0.361497	0.486782	0.1215
ENSG00000142039	CCDC97	7.75652	9.26058	8.44473	7.51362	8.46001	9.40399	8.14362	8.49342	7.67522	7.5152	9.02428
ENSG00000262484	CCER2	0.0256302	0	0	0.114605	0	0	0	0	0.0245102	0	0
ENSG00000204536	CCHCR1	7.8088	14.5252	12.4914	9.99156	10.9443	6.46937	10.6048	13.1735	6.42842	6.0254	6.66418
ENSG00000110148	CCKBR	0	0	0	0	0	0	0	0	0.00975791	0	0
ENSG00000102970	CCL17	0.176202	0.5795	0.543701	0.984856	0.99859	0.205247	0.108809	0.3095	0.379131	0.638159	1.80522
ENSG00000006074	CCL18	0.116354	0.291557	0.598383	0.433562	0.319715	0.180712	0.239505	0.408752	0.890156	1.42809	0.0934952
ENSG00000172724	CCL19	0	0.0655254	0	0	0	0.0541515	0	0	0	0	0
ENSG00000108691	CCL2	0.428883	0.31345	0.490144	0.585976	0.294619	0.148024	0.235419	0.251111	0.113928	0.575297	0.172312
ENSG00000115009	CCL20	0.405859	0.152549	0.250469	0.136109	0.250922	0	0.200503	0.106934	0.0970309	0.0734958	0.34243
ENSG00000006606	CCL26	0	0	0	0	0	0	0	0.0674016	0	0.0926506	0
ENSG00000151882	CCL28	3.80401	7.68876	9.24804	10.1559	10.7505	9.94997	8.51313	5.36393	7.22511	7.09731	3.80083
ENSG00000006075	CCL3	0.0362665	0	0	0	0	0	0.0895821	0	0.0867043	0.175131	0.305987
ENSG00000205021	CCL3L1	0	0	0.037937	0.0412312	0	0.0572848	0	0.0647863	0.035272	0	0
ENSG00000129277	CCL4	0	0	0	0	0	0	0	0.0234181	0	0	0
ENSG00000161570	CCL5	0.0179174	0.168364	0.18429	0	0	0	0.132773	0.125888	0.274151	0.324461	0
ENSG00000136280	CCM2	7.13967	7.66556	6.42561	6.38498	6.85276	6.80727	9.52003	10.9616	6.94464	8.02877	8.76489
ENSG00000101331	CCM2L	0	0	0	0	0	0	0	0	0.00997968	0	0
ENSG00000133101	CCNA1	0	0.0442339	0	0	0.0727588	0.0731116	0.0290694	0.227385	0.0562712	0	0
ENSG00000145386	CCNA2	35.8567	28.9607	6.91387	1.94894	2.23561	0.752158	15.934	56.5344	12.9212	11.5645	26.3841
ENSG00000134057	CCNB1	78.4032	78.5194	23.1371	7.2455	6.98424	3.58581	19.3062	130.795	34.3438	32.8846	67.4765
ENSG00000100814	CCNB1IP1	15.2019	11.8567	13.7658	17.002	18.0235	20.4662	12.6562	11.8835	16.1357	18.6813	12.5466
ENSG00000157456	CCNB2	43.4645	44.5805	16.1234	3.58434	3.60985	0.968318	19.5803	67.037	19.4624	19.3187	37.4662
ENSG00000147082	CCNB3	0.0751417	0.103559	0.22671	0.123198	0.185826	0.171166	0.0742431	0.149585	0.0910203	0.0907146	0.0966071
ENSG00000112237	CCNC	7.92761	6.17317	5.89678	5.10605	5.54913	5.05054	5.07252	4.81221	5.54546	5.32708	6.77419
ENSG00000110092	CCND1	141.681	6.41949	8.31902	10.3456	10.9233	9.77411	115.284	83.0531	38.464	40.8584	76.4612
ENSG00000118971	CCND2	0.00378526	0	0	0	0	0	0	0	0.0108595	0	0
ENSG00000112576	CCND3	18.0692	15.2067	10.8094	10.1824	9.11192	8.68506	20.593	21.2788	14.0388	13.9092	21.5388
ENSG00000166946	CCNDBP1	6.43674	14.6337	19.5339	20.3882	20.6677	18.4194	13.5811	10.5734	15.0424	15.7933	8.8267
ENSG00000105173	CCNE1	8.64003	7.8511	7.96444	6.76916	6.97878	7.78269	12.8989	8.57948	6.90053	8.71132	9.28226
ENSG00000175305	CCNE2	3.73203	1.26155	0.430734	0.247837	0.253832	0.258251	6.02397	3.4291	1.33099	1.39774	3.1473
ENSG00000162063	CCNF	10.6363	9.53059	2.68533	1.82407	1.81411	1.03372	4.68817	17.3251	4.26655	3.87242	7.86699
ENSG00000113328	CCNG1	87.3723	99.1131	106.797	110.358	108.306	66.6335	69.0576	76.8501	82.1317	83.9191	63.8509
ENSG00000138764	CCNG2	1.3852	5.55405	6.74332	7.64506	8.33979	9.90083	3.79777	5.28021	6.95276	6.99553	1.73952
ENSG00000134480	CCNH	6.46466	4.89466	5.14241	5.06905	4.19326	5.3633	4.52341	5.24871	4.93127	5.05323	6.65677
ENSG00000118816	CCNI	64.3567	66.5506	68.7791	66.721	66.8291	64.4126	63.7338	64.0071	67.23	72.6501	61.3437
ENSG00000205089	CCNI2	0	0	0.0953291	0.0621642	0.0382006	0	0	0	0.0443162	0	0
ENSG00000107443	CCNJ	4.35626	2.43028	2.45865	2.01506	2.59769	2.96193	3.09745	1.9617	2.63569	2.38906	3.77858
ENSG00000135083	CCNJL	3.18955	2.70117	3.98151	4.22483	4.67317	4.58911	4.20093	4.2144	4.80251	4.77001	3.57522
ENSG00000227491	CCNJP1	0	0	0	0	0	0.0366194	0	0	0	0	0
ENSG00000223896	CCNJP2	0	0	0.0479186	0	0	0	0	0	0	0	0
ENSG00000090061	CCNK	8.23279	9.59423	9.01704	9.68214	8.46962	7.49377	6.61037	7.69358	7.75957	6.91911	7.84153
ENSG00000163660	CCNL1	7.56651	5.83265	5.93749	6.43919	7.12509	7.49544	6.96853	6.97783	7.42878	7.61721	6.33687
ENSG00000221978	CCNL2	12.9926	17.0431	18.0682	21.95	28.7197	27.2523	19.2578	21.0811	23.7884	21.3173	13.3861
ENSG00000152669	CCNO	4.58257	6.41692	6.34619	5.08924	4.1973	2.93065	4.25403	4.314	2.6208	3.45317	5.88443
ENSG00000129315	CCNT1	12.3355	8.94223	8.21558	8.02857	8.63006	9.60241	8.74123	10.0935	9.25743	8.08075	9.81618
ENSG00000082258	CCNT2	4.60021	4.17129	4.31426	3.97521	4.59258	4.33684	4.09716	3.92485	4.907	4.01573	4.04165
ENSG00000224043	CCNT2-AS1	0.452272	0.084997	0.232593	0.455023	0.139809	0.421459	0.223432	0.834138	0.497385	0.491404	0.272564
ENSG00000108100	CCNY	12.8517	13.314	13.3581	14.4332	14.1754	17.2411	15.6918	14.348	14.0577	15.4171	14.6476
ENSG00000163249	CCNYL1	6.18715	3.8723	3.87158	4.54233	4.08022	3.2806	5.81461	5.16597	4.44722	4.20372	5.03638
ENSG00000182632	CCNYL2	0.99957	1.22233	1.1267	1.28576	1.15696	0.925091	0.642628	0.589258	1.09993	0.826526	0.726177
ENSG00000103540	CCP110	4.03781	2.66374	1.62597	1.32387	1.62339	1.56052	4.53355	7.34185	2.59816	2.2772	2.99695
ENSG00000260916	CCPG1	1.22357	1.53493	1.83229	2.02585	1.93088	1.47911	1.25614	1.25054	1.37347	1.53668	1.2036
ENSG00000163823	CCR1	0.902706	0.111856	0.0816249	0.155247	0.347534	0.308134	0.539067	0.45303	0.531236	0.275441	1.57826
ENSG00000184451	CCR10	0.0310322	0.0194399	0.0851155	0.0462533	0.0852696	0.112459	0.153305	0.0726774	0.0692443	0.162342	0.0748069
ENSG00000183813	CCR4	0.0262595	0	0	0	0	0	0	0	0	0.0105673	0
ENSG00000126353	CCR7	0.0108019	0.0406007	0.0444413	0	0.0222609	0.0167766	0.0533635	0	0.0206597	0.0782432	0
ENSG00000173585	CCR9	0	0	0	0	0	0	0	0.0169525	0	0	0
ENSG00000173992	CCS	4.99335	10.2485	12.9975	12.241	14.8038	14.5751	11.9284	8.38614	10.943	13.4048	7.04802
ENSG00000154429	CCSAP	5.7239	5.11004	3.29549	3.43645	3.01592	3.26142	3.37958	5.42249	3.39109	3.42894	5.67791
ENSG00000184305	CCSER1	0	0	0.0106884	0	0.0107078	0	0	0	0.00248439	0	0
ENSG00000107771	CCSER2	8.76117	7.77606	9.00142	9.56725	10.3438	11.3035	11.3013	9.99749	9.58445	8.82509	8.0043
ENSG00000166226	CCT2	175.403	120.981	89.8349	81.7018	84.9725	67.6696	149.164	132.253	103.833	108.711	146.932
ENSG00000163468	CCT3	160.193	139.207	96.8121	83.5268	82.5643	63.7314	119.096	124.791	101.443	101.584	138.138
ENSG00000115484	CCT4	81.1776	62.4991	45.0955	43.3611	45.7295	41.3918	66.2084	63.2737	54.6158	54.6751	78.0215
ENSG00000150753	CCT5	106.147	64.0622	38.8359	28.4846	31.343	24.5724	73.0606	87.812	50.6432	49.7054	92.3729
ENSG00000250444	CCT5P1	0	0.0314668	0.0344434	0	0	0.0520095	0.0413584	0.0588202	0.0320238	0	0.16145
ENSG00000230584	CCT5P2	0.0166817	0.0313505	0.137265	0	0.103135	0.0777261	0.0824111	0.0879044	0	0	0.402133
ENSG00000146731	CCT6A	217.062	140.837	105.559	101.372	102.344	82.5659	175.932	161.786	129.49	129.196	195.484
ENSG00000132141	CCT6B	0.112515	0.164464	0.681508	0.698761	0.528159	0.524247	0.308804	0.439184	0.394527	0.656528	0.120547
ENSG00000228409	CCT6P1	6.23475	3.21182	3.58074	3.21948	3.94595	3.09669	4.76868	3.5578	4.55495	5.19622	4.15794
ENSG00000250526	CCT6P2	0.0680254	0.383527	0.139936	0.266152	0.245331	0.316954	0.378067	0.149358	0	0	0.614938
ENSG00000234585	CCT6P3	0.442304	0.350678	0.597101	0.602596	0.498484	0.794286	0.426772	0.473428	0.535328	0.517283	0.516454
ENSG00000135624	CCT7	108.674	96.4724	68.0878	55.2805	53.3385	51.1481	82.5413	79.8137	71.0878	72.1987	102.414
ENSG00000217733	CCT7P1	0	0	0	0	0	0	0	0.0295379	0.0160815	0	0
ENSG00000156261	CCT8	121.241	82.9341	60.4361	52.7685	52.6533	41.2314	81.568	74.8771	69.2412	70.5929	98.4192
ENSG00000226015	CCT8P1	0.277941	9.89382	8.8454	7.23753	6.267	5.86571	9.32892	10.6256	0.281431	0.414495	13.7943
ENSG00000122674	CCZ1	3.7525	3.8174	2.7127	3.34136	3.90001	2.94638	2.81158	3.07213	3.55755	4.22855	4.0935
ENSG00000146574	CCZ1B	2.00702	1.78155	2.0491	2.24359	2.22833	1.9324	2.06717	1.76917	1.97598	2.03852	1.69604
ENSG00000134256	CD101	0.215522	0.243023	0.177341	0.0963701	0.177662	0.133892	0.124218	0.0630941	0.109922	0.190805	0.155862
ENSG00000156535	CD109	64.2588	61.1353	36.3293	21.5661	13.3577	5.7374	14.8489	29.7466	19.5706	10.2053	36.5219
ENSG00000170458	CD14	0.0574573	0.0269953	0	0	0	0.0669285	0	0.0504619	0.0549465	0.0520238	0
ENSG00000177697	CD151	21.5876	29.3352	30.3978	30.8534	26.8518	32.4489	40.307	38.4865	34.4202	36.9247	36.8323
ENSG00000117281	CD160	0.156125	0.102056	0.139638	0.106234	0.223825	0.231938	0.100603	0.0834625	0.123337	0.122923	0.0490902
ENSG00000177675	CD163L1	0.409461	0.527923	0.391771	0.42579	0.461164	0.22184	0.611551	0.401425	0.468971	0.425346	0.367277
ENSG00000135535	CD164	35.4127	33.2725	28.5388	24.1612	23.9031	22.6436	22.0393	23.0869	25.8588	26.3049	32.7284
ENSG00000174950	CD164L2	0	0	0	0	0	0.0206152	0	0	0	0	0
ENSG00000204936	CD177	0	0	0	0	0.0201118	0	0	0	0	0	0
ENSG00000134061	CD180	0	0	0	0	0	0	0	0.0316604	0	0	0.0217253
ENSG00000177455	CD19	0	0	0.0205568	0	0	0	0	0.0351055	0.028669	0	0
ENSG00000158473	CD1D	0.0120245	0.0903919	0.0989425	0.107534	0.0495608	0.0373508	0.118807	0	0.034497	0.029033	0
ENSG00000158488	CD1E	0	0	0	0	0.0201772	0	0	0	0	0	0
ENSG00000091972	CD200	0.00905754	0	0	0	0	0	0	0.0159096	0	0	0
ENSG00000163606	CD200R1	0	0	0	0	0.0142971	0.0215497	0	0	0.0199031	0	0
ENSG00000116031	CD207	0.116084	0.16362	0.268647	0.0648834	0.23923	0.202829	0.0716849	0.127439	0.249775	0.280284	0.104938
ENSG00000012124	CD22	1.27591	2.04037	2.07112	1.45224	0.621505	0.302651	0.183368	0.896457	0.887387	0.76737	1.18556
ENSG00000150637	CD226	0.15062	0.91353	1.76047	1.53067	2.51144	2.45628	0.67645	0.517104	1.20468	0.92571	0.132032
ENSG00000122223	CD244	0	0.0175321	0.0383811	0.0417139	0	0	0	0.0327724	0	0	0
ENSG00000198821	CD247	0.0402941	0	0.0138149	0	0.0415198	0.0208605	0.149296	0.0353884	0.0128444	0.0405375	0.048567
ENSG00000174807	CD248	0.0105907	0	0.0217863	0	0	0	0	0	0.0101279	0.0127856	0
ENSG00000185275	CD24P4	0.111486	0	0	0	0	0.173151	0.826146	0.391651	0	0.134591	0
ENSG00000139193	CD27	0.0192135	0.216652	0.237146	0.171826	0.356363	0.387932	0.0474594	0	0.293983	0.0695865	0.0926332
ENSG00000120217	CD274	0.151678	0.123937	0.352718	0.442322	0.394128	0.378968	0.0488689	0.139004	0.107211	0.151268	0.30205
ENSG00000103855	CD276	24.8718	17.2161	14.9228	14.3389	14.7081	13.962	25.2361	24.9004	21.8309	21.788	29.5069
ENSG00000215039	CD27-AS1	1.50109	3.88081	5.75102	6.23266	6.00695	6.31567	3.19777	2.74827	4.29889	4.77497	2.71871
ENSG00000178562	CD28	0	0.0625342	0.0684496	0.0619945	0.0685735	0.00861325	0.0273973	0.0584469	0.0265171	0.0334756	0
ENSG00000198087	CD2AP	14.1936	11.7121	10.6985	10.9097	10.602	9.61054	10.7846	10.5589	11.5702	9.38876	12.4402
ENSG00000169217	CD2BP2	21.8782	28.6345	25.6713	24.5774	22.5215	19.5825	28.7855	30.2943	23.3598	24.3494	25.496
ENSG00000167850	CD300C	0	0	0	0	0.110409	0	0	0	0.0683118	0.0646783	0
ENSG00000161649	CD300LG	0	0	0	0	0	0	0	0	0	0.00689266	0
ENSG00000241399	CD302	0.867988	0.915085	0.885515	0.930854	0.828946	1.30425	0.801829	0.780904	1.01901	0.766738	0.952633
ENSG00000167775	CD320	40.0834	38.2799	31.5971	25.5362	23.4894	16.2057	36.0598	33.9389	34.6909	37.776	50.9086
ENSG00000105383	CD33	0.00453408	0	0.00932709	0	0	0	0.0111996	0	0	0	0
ENSG00000174059	CD34	0.0137205	0.0257854	0.0141123	0.0613509	0	0.0426191	0.033891	0.0482001	0	0.024846	0
ENSG00000135218	CD36	1.01171	2.04407	1.90266	1.5221	1.02292	0.109528	0.75038	1.4007	2.02319	1.07403	0.235385
ENSG00000104894	CD37	0.208343	0.403782	0.857169	0.727813	0.91239	1.51679	0.434218	0.800526	0.579037	0.589503	0.219728
ENSG00000004468	CD38	0.00790404	0.00742717	0.0650379	0.00883569	0.0651556	0.0368277	0	0.00694173	0.0604692	0.0429396	0.0285805
ENSG00000117877	CD3EAP	2.16818	0.667532	0.730678	0.446696	0.50325	0.586141	1.86441	1.32579	0.757191	1.04522	1.81952
ENSG00000010610	CD4	0.200981	0.244401	0.559361	1.05727	1.09638	0.78037	0.525647	0.674899	0.808365	0.820674	0.185246
ENSG00000101017	CD40	1.08685	0.967523	0.91784	0.971963	0.77804	1.45701	0.791258	0.462191	0.875245	1.13254	1.07557
ENSG00000026508	CD44	80.1799	104.043	134.565	148.243	150.747	152.593	129.918	125.586	125.215	129.997	78.2703
ENSG00000117335	CD46	16.8464	14.7454	16.9338	17.987	19.8496	20.4677	20.0415	15.5904	19.7577	18.565	17.654
ENSG00000196776	CD47	12.9296	13.2007	14.3365	13.579	14.5746	16.2387	12.4258	12.2234	16.0038	14.9796	15.5677
ENSG00000110448	CD5	0.00841077	0.0158067	0	0	0	0	0.0207755	0	0	0	0
ENSG00000169442	CD52	0.0579489	0	0	0	0	0	0	0.101787	0	0	0
ENSG00000143119	CD53	0	0.097863	0	0	0.0268286	0	0.0321566	0.0228667	0.087146	0.0471489	0
ENSG00000196352	CD55	7.43084	4.3328	4.21985	4.5051	4.23996	4.05062	4.79799	3.62445	4.96503	4.5877	6.783
ENSG00000116815	CD58	12.368	7.76691	6.84506	7.71121	9.17457	8.49537	11.2593	10.0882	8.92151	11.1159	13.8085
ENSG00000085063	CD59	63.8576	71.3733	105.133	133.736	147.416	152.671	113.958	98.3101	131.209	151.106	85.1415
ENSG00000073754	CD5L	0	0.145111	0	0.0246615	0.181857	0.0513954	0	0	0.0738399	0.0932164	0
ENSG00000013725	CD6	0	0.0254778	0.0278879	0.0202064	0	0.0140369	0.0111623	0.00793754	0.00864295	0.010911	0
ENSG00000135404	CD63	500.31	512.578	552.463	550.069	521.217	672.587	582.974	476.815	632.176	741.597	924.172
ENSG00000129226	CD68	0	0	0	0.0553897	0	0	0	0.0217584	0	0	0
ENSG00000173762	CD7	0.00990534	0	0.0203764	0	0	0	0.0734016	0	0.0663074	0.13154	0
ENSG00000125726	CD70	0.141468	0.199399	0.109131	0.27675	0	0	0	0.186366	0.0338215	0	0
ENSG00000137101	CD72	0.00802937	0.150899	0.165173	0.161564	0.0992832	0.0623529	0	0.0564144	0.0383925	0.0193869	0
ENSG00000019582	CD74	194.13	233.635	225.823	179.899	138.208	58.9906	49.6629	79.4786	100.724	145.481	260.877
ENSG00000105369	CD79A	0	0	0.148315	0.0402985	0	0	0.0445228	0	0.0689481	0.0217602	0
ENSG00000007312	CD79B	0.156295	0.440595	0.803789	0.844467	0.322098	0.0809148	0.193032	0.0915107	0.0871879	0.0786194	0
ENSG00000121594	CD80	0.00846332	0	0	0	0	0	0	0	0.00809349	0	0
ENSG00000110651	CD81	32.2023	30.9652	26.1236	25.869	25.9972	24.2985	43.8486	39.6503	35.3641	47.7403	32.1674
ENSG00000238184	CD81-AS1	0	0	0.108423	0.157117	0	0.109146	0.216984	0.339456	0.0672043	0.0424198	0
ENSG00000085117	CD82	4.10977	3.88066	7.73943	10.3836	11.0311	9.41358	4.67137	3.38052	5.41918	5.60691	5.94427
ENSG00000112149	CD83	12.8603	10.5494	10.5324	9.3635	8.78914	6.76004	13.5948	14.4817	9.34171	10.6945	11.0474
ENSG00000114013	CD86	0	0	0	0	0	0	0.0195096	0	0	0	0
ENSG00000153563	CD8A	0	0.0139948	0	0.0166489	0	0	0	0.0261603	0.00712129	0	0
ENSG00000010278	CD9	40.9818	44.9802	31.2763	21.3816	21.4785	16.4223	29.4247	41.1531	37.3232	47.412	47.5085
ENSG00000153283	CD96	0.0235084	0.0795243	0	0	0.00968939	0	0	0.0578096	0.0134887	0.0113522	0.011334
ENSG00000002586	CD99	25.6392	0	0	0	0	0	0	0	45.4639	56.2489	0.0198862
ENSG00000102181	CD99L2	9.72198	15.4019	19.9992	22.6446	22.7042	19.0045	14.0443	14.5363	15.331	13.6369	12.1453
ENSG00000223773	CD99P1	0.0274526	0	0	0	0	0	0	0	0.0787587	0.0441894	0
ENSG00000158825	CDA	0.112528	0.89878	1.62038	1.5095	1.62331	0.480616	0.208467	0.247069	0.295929	0.543396	0.339078
ENSG00000102543	CDADC1	1.7133	2.14219	2.86271	2.87678	2.3779	2.53062	1.81373	2.32155	2.24699	2.54959	2.17463
ENSG00000140326	CDAN1	4.00777	5.40273	3.35732	3.77159	3.69253	3.62	4.90665	7.54811	4.26696	3.60316	3.62145
ENSG00000151465	CDC123	29.9422	21.2844	19.5192	15.6209	14.7472	16.2772	23.5771	19.2203	17.5337	17.8221	30.2626
ENSG00000079335	CDC14A	1.22002	0.78205	0.982487	1.23696	1.38382	1.4248	1.06293	1.32067	1.16671	0.981912	1.25392
ENSG00000081377	CDC14B	3.14772	3.44225	3.65063	4.15877	4.19114	3.81446	3.74361	3.24457	3.60724	3.60616	3.15384
ENSG00000130177	CDC16	36.2511	24.3146	25.2004	26.3639	27.221	22.9631	24.1529	24.5064	26.9964	28.1029	37.349
ENSG00000117399	CDC20	81.3265	77.2442	22.2863	4.93346	5.15019	1.54842	28.2053	123.961	31.8565	29.9775	67.3893
ENSG00000164287	CDC20B	0.0359457	0.022518	0.0369722	0.0669711	0	0.0372187	0	0	0	0.0144651	0
ENSG00000231007	CDC20P1	2.81747	3.12268	1.11459	0.403791	0.148881	0.196353	1.07069	4.31442	0.535417	0.654113	2.39457
ENSG00000094880	CDC23	14.0385	16.2137	13.4132	14.8797	15.3001	16.4165	18.962	17.5766	15.6981	15.2829	13.5395
ENSG00000164045	CDC25A	13.3185	3.35134	1.28596	1.01512	0.867898	0.817599	14.5148	9.63963	3.4736	3.59071	9.51757
ENSG00000101224	CDC25B	57.4143	50.2015	24.5537	15.2699	16.6858	12.3012	33.3379	76.2241	30.7028	33.1786	51.2975
ENSG00000158402	CDC25C	3.93631	5.82439	1.374	0.298662	0.312003	0.124484	1.97982	6.86721	1.64369	1.6127	3.73547
ENSG00000176386	CDC26	4.12707	1.64656	1.42288	1.80417	1.42545	1.00266	1.48073	1.37694	3.02068	4.23086	2.05646
ENSG00000004897	CDC27	24.4749	17.2049	12.4705	10.8995	11.0531	11.7583	13.2286	23.0187	14.7987	12.9021	21.6954
ENSG00000233786	CDC27P1	0.113669	0.356037	0.467659	0.0847114	0.312337	0.941554	0.187183	0.332766	0	0	0.0913376
ENSG00000237447	CDC27P2	0	0.0529794	0	0	0	0	0.0348168	0.0247584	0	0	0.0339783
ENSG00000099804	CDC34	20.9919	29.2306	26.6074	25.0417	21.2319	22.9557	29.5769	31.1979	25.6091	28.113	25.0461
ENSG00000105401	CDC37	78.5294	85.9883	76.0713	67.9181	63.9817	46.3372	84.588	94.6547	68.4442	69.9391	71.1906
ENSG00000106993	CDC37L1	2.11981	2.79771	3.06236	3.72706	3.53445	2.93006	2.74517	2.43411	3.50985	2.82416	2.14987
ENSG00000168438	CDC40	4.50606	4.57705	4.85052	3.99712	4.55853	4.49799	3.49234	3.82928	3.88609	3.78262	4.25481
ENSG00000070831	CDC42	77.0574	71.0438	70.9546	64.4262	60.9467	63.8653	70.6205	63.7948	77.4754	76.1372	69.6727
ENSG00000143776	CDC42BPA	7.85459	8.90393	8.81044	8.95494	8.61585	9.93591	10.0746	10.8206	10.044	7.88147	7.85721
ENSG00000198752	CDC42BPB	18.7404	21.1701	22.4794	23.8225	25.4176	21.9525	25.7816	26.9859	24.8785	17.183	18.809
ENSG00000171219	CDC42BPG	0.248217	0.216581	0.218833	0.188286	0.0365381	0.172103	0.0985374	0.116784	0.122924	0.0856169	0.0641097
ENSG00000128283	CDC42EP1	3.28505	1.87981	1.45117	1.24762	2.23495	0.899403	14.9284	14.296	4.95389	6.45724	3.52802
ENSG00000149798	CDC42EP2	1.65729	0.830558	0.636388	0.963367	0.546462	1.2355	1.5283	1.18382	1.10941	1.40053	1.75784
ENSG00000163171	CDC42EP3	3.79742	1.88881	1.93656	2.13437	2.36087	1.73805	2.32535	4.46697	2.20628	2.41707	2.51867
ENSG00000179604	CDC42EP4	6.63886	22.1875	26.312	25.367	26.5492	24.1177	9.14156	12.6781	11.109	11.2415	7.13453
ENSG00000167617	CDC42EP5	3.48014	5.92014	8.2082	12.2747	11.6236	15.7959	11.1159	13.6486	16.0091	24.1218	6.79823
ENSG00000234933	CDC42P1	0	0	0	0	0.10188	0.0767805	0	0.086835	0	0.0596818	0.119172
ENSG00000253971	CDC42P3	0	0.160863	0.0880401	0.095685	0.0881994	0.332352	0	0.150349	0	0	0.722188
ENSG00000249965	CDC42P4	0	0	0	0.107582	0	0	0	0	0	0	0
ENSG00000237350	CDC42P6	0.188133	57.2774	48.9567	50.6842	45.459	45.6551	51.6987	45.5202	0.899557	0.624587	45.5784
ENSG00000197622	CDC42SE1	30.6717	31.3097	28.7305	27.3022	25.3665	24.5777	29.2845	28.8084	28.9413	26.6476	26.16
ENSG00000158985	CDC42SE2	9.42612	8.25734	8.27985	9.23008	8.69335	8.99627	9.00902	9.53449	8.47663	8.39358	7.85975
ENSG00000093009	CDC45	32.8311	14.7051	3.21139	1.72384	2.05979	0.42874	32.9416	28.8423	10.8144	10.9747	27.5361
ENSG00000096401	CDC5L	19.925	17.954	16.7544	16.0592	16.1241	13.5863	17.2113	19.4402	15.6742	13.8501	16.2275
ENSG00000094804	CDC6	37.8891	11.3207	2.91665	1.84464	1.74985	0.597171	55.2438	29.7304	12.2489	12.4459	27.0726
ENSG00000097046	CDC7	5.94664	4.73907	3.8402	3.16391	3.07152	3.14486	6.71223	6.91505	4.31188	4.4074	5.29855
ENSG00000134371	CDC73	19.2401	17.5514	17.6081	18.277	17.4417	14.6935	17.8047	16.9377	18.3364	14.1651	15.3382
ENSG00000184661	CDCA2	13.2059	10.0445	3.06597	0.976413	1.01432	0.355296	5.2226	20.359	4.83938	3.37267	10.1435
ENSG00000111665	CDCA3	9.89618	11.4922	3.30256	1.0393	0.740716	0.454028	4.68768	23.8727	5.87072	5.88389	8.99941
ENSG00000170779	CDCA4	24.3313	16.0864	9.29193	9.78546	8.77555	9.40969	26.6553	34.2737	14.567	16.5546	31.4188
ENSG00000146670	CDCA5	18.5669	9.6119	2.14398	1.40427	1.35131	0.664635	17.4242	24.405	6.38936	6.74945	15.0579
ENSG00000144354	CDCA7	13.6557	5.1638	2.77655	2.30943	2.71062	1.89309	20.6843	11.4791	6.62499	7.03329	11.0061
ENSG00000164649	CDCA7L	0.152944	0.149965	0.0683964	0.0743356	0.0411121	0.0413114	0.164256	0.186885	0.07631	0.0642232	0.0480901
ENSG00000134690	CDCA8	27.2557	22.6418	6.29749	2.15878	2.08035	1.82345	11.8712	51.2282	12.1824	11.9881	22.1127
ENSG00000163814	CDCP1	1.98177	0.0860682	0.00856453	0	0.00858003	0	0.236531	0.314458	0.0875918	0.0703672	0.38138
ENSG00000157211	CDCP2	0	0	0.0178448	0	0	0	0	0	0	0	0
ENSG00000039068	CDH1	0.0352175	0.0248196	0	0.0196843	0.0272166	0	0.0326216	0.0309298	0.0336786	0.0425163	0.010612
ENSG00000040731	CDH10	0.0370097	0	0	0	0	0	0.0182836	0	0.0212355	0	0
ENSG00000140937	CDH11	0.144741	0.369531	0.55617	0.494562	0.472756	0.106038	0.573389	0.494084	0.443975	0.395633	0.0460831
ENSG00000154162	CDH12	0	0	0.00940104	0	0	0	0	0	0	0	0
ENSG00000140945	CDH13	0.00379109	0.0712472	0.101383	0.0169518	0.0468768	0.00588801	0.0561862	0.0665905	0.0398796	0.0594981	0.00913887
ENSG00000129910	CDH15	0.696595	0.374038	0.903134	0.824508	0.494607	0.545493	1.21458	0.606644	1.0972	1.15897	0.818447
ENSG00000166589	CDH16	0	0	0	0	0	0	0	0	0	0.00894575	0
ENSG00000079112	CDH17	0.020834	0.0130513	0.0428578	0.0310529	0.0143118	0.0215718	0	0	0.00664118	0	0
ENSG00000145526	CDH18	0.0167539	0	0	0	0	0	0	0	0	0	0
ENSG00000071991	CDH19	6.29126	17.2381	15.7267	12.0802	12.0543	5.46788	13.3855	9.92752	8.79805	6.50873	3.00653
ENSG00000170558	CDH2	15.4228	13.0214	7.94847	7.61085	9.13586	4.86208	34.7973	37.4917	19.4174	16.4585	8.97138
ENSG00000101542	CDH20	0.0065771	0	0.0135298	0	0	0	0	0.0462108	0	0.0238206	0
ENSG00000107736	CDH23	0.0421372	0.0263966	0.0224728	0.0139567	0.0128649	0.0218147	0.00385493	0.00548252	0.0223866	0.0150726	0.0225726
ENSG00000139880	CDH24	2.94186	3.54545	2.37906	1.68067	2.05565	2.03194	3.83867	6.08151	2.44004	2.12918	3.13638
ENSG00000124215	CDH26	0.0188165	0.0618845	0.0387077	0.105172	0.184194	0.211876	0.0697182	0.090891	0.0404871	0.0340743	0
ENSG00000062038	CDH3	3.28295	14.3521	34.7238	47.3642	47.6825	19.6392	9.55205	10.6305	17.906	18.5434	4.60235
ENSG00000179242	CDH4	0.10477	0.272628	0.0994724	0.135138	0.166087	0.194013	0.0995357	0.155717	0.204237	0.18486	0.0874249
ENSG00000179776	CDH5	0.00908945	0.0854105	0.018698	0	0.0187318	0	0	0	0	0.0164598	0
ENSG00000113361	CDH6	0	0	0.00450193	0	0	0	0	0	0.00209284	0	0
ENSG00000081138	CDH7	0	0	0.0199283	0.0216587	0	0	0	0	0.0138963	0.0116952	0
ENSG00000150394	CDH8	0.00200245	0	0	0	0	0.0124402	0.00494625	0	0.00957471	0.00483489	0
ENSG00000148600	CDHR1	1.0987	0.995395	2.21513	2.07474	1.5967	1.23052	2.3571	1.72996	2.95114	2.43615	1.37176
ENSG00000074276	CDHR2	0.151969	0.342722	0.260515	0.419043	0.344502	0.440583	0.400406	0.293628	0.363322	0.360814	0.280861
ENSG00000128536	CDHR3	0.448107	0.265119	0.324339	0.24737	0.285023	0.541305	0.731081	0.748231	0.502591	0.547654	0.60012
ENSG00000187492	CDHR4	0	0	0	0	0.017651	0	0	0	0	0	0
ENSG00000099834	CDHR5	0.237825	0.170894	0.158281	0.140748	0.432457	0.662695	0.155502	0.270303	0.408041	0.456004	0.320377
ENSG00000089486	CDIP1	5.73813	8.20719	8.82687	9.46562	8.43733	8.28107	6.69492	7.1802	8.74704	9.54043	8.43107
ENSG00000103502	CDIPT	19.7908	32.7835	42.9577	47.4712	45.1679	44.151	32.825	30.3116	32.4678	33.0991	23.9424
ENSG00000170312	CDK1	35.4492	28.8105	7.18537	2.64959	2.74224	1.64686	22.6312	56.6669	15.4489	17.0263	33.1962
ENSG00000185324	CDK10	4.42409	4.66323	5.22745	5.7884	6.88937	6.07189	6.92729	7.23839	6.31754	6.2801	4.64482
ENSG00000008128	CDK11A	0.0575549	0.0865319	0.0947175	0.0643389	0.118611	0.214535	0.04265	0.0707667	0.104576	0.0555864	0.0693716
ENSG00000248333	CDK11B	11.5202	11.549	9.0627	10.2173	10.2207	8.48235	11.887	13.1354	11.381	11.6194	10.2028
ENSG00000167258	CDK12	12.467	10.0208	8.12402	8.45486	8.35727	10.5445	8.46623	10.6996	9.78443	8.16297	11.5857
ENSG00000065883	CDK13	10.4435	11.1631	10.8448	12.7574	12.792	14.6164	10.5916	11.2016	11.8835	10.7565	10.8124
ENSG00000058091	CDK14	2.44735	1.92757	1.21381	1.00048	0.742662	0.418235	4.07904	6.28121	2.23815	1.67329	2.14792
ENSG00000138395	CDK15	0.0352921	0.555477	1.22512	1.5978	2.04556	2.11715	0.261525	0.59666	0.738279	0.537904	0.0319035
ENSG00000102225	CDK16	13.5497	12.9546	11.4636	10.8344	11.7925	12.7246	12.9958	18.2859	13.311	13.0041	14.4847
ENSG00000059758	CDK17	4.27035	3.44502	4.13693	4.78295	5.03129	5.46913	4.32354	4.04844	4.4755	4.53093	4.08975
ENSG00000117266	CDK18	10.5076	8.43628	12.484	14.5429	14.8635	16.9246	10.4261	9.11533	16.2655	16.6851	13.9918
ENSG00000155111	CDK19	4.2592	6.92206	6.18728	5.75481	5.39985	6.04079	3.73229	6.48213	5.59624	4.40367	4.73086
ENSG00000123374	CDK2	64.7223	70.97	82.5064	100.201	104.879	136.546	54.5447	46.4491	80.0437	85.6025	80.9538
ENSG00000156345	CDK20	0.90351	0.889003	1.0996	1.19509	1.05285	1.16081	1.11004	1.03862	0.954502	1.15358	0.798227
ENSG00000111328	CDK2AP1	45.8378	49.4057	24.1608	19.5917	17.6457	23.4958	32.8451	26.5266	29.6178	30.274	51.7911
ENSG00000167797	CDK2AP2	18.2217	40.196	35.3036	31.2293	28.399	19.1518	21.6762	28.8012	29.2563	29.5307	28.4967
ENSG00000234299	CDK2AP2P1	0.145651	0	0.898861	0.325638	0	0	0	0	0.278573	0	0
ENSG00000237451	CDK2AP2P2	0	0	0	0	0	0.114648	0.364675	0	0	0.0891162	0
ENSG00000226020	CDK2AP2P3	0	0.136864	0	0	0	0	0	0	0	0	0
ENSG00000250506	CDK3	0.0901534	0	0.0309093	0.0671865	0.123861	0.256701	0.0742294	0	0.0718448	0.145117	0.036221
ENSG00000135446	CDK4	36.8483	42.7652	40.4073	36.8612	31.4574	32.2607	41.6969	42.5236	40.3492	38.3631	48.2583
ENSG00000164885	CDK5	12.9923	18.9235	20.8464	19.4199	18.1097	15.2521	14.5998	13.2974	15.8283	17.3436	17.0712
ENSG00000176749	CDK5R1	26.1327	13.0667	10.6691	14.6765	16.0843	14.7581	22.4968	22.8301	23.3974	25.3629	29.2482
ENSG00000171450	CDK5R2	0.130037	0.244383	0.401252	0.314957	0.312649	0.201963	0.160603	0.152274	0.24871	0.222398	0.0261226
ENSG00000101391	CDK5RAP1	10.0843	9.35323	8.30999	7.73188	8.22723	8.34696	7.53137	7.89793	7.7319	8.09943	8.73707
ENSG00000136861	CDK5RAP2	7.76719	5.02566	3.99173	4.41045	4.66914	4.61664	7.66767	10.3338	6.30975	5.41525	6.12247
ENSG00000108465	CDK5RAP3	8.14964	11.1472	13.533	13.361	16.5283	12.9416	12.8654	13.8445	12.7872	13.6534	8.43496
ENSG00000105810	CDK6	20.1548	8.35957	8.50032	8.63078	9.04851	8.28816	21.6473	22.8884	13.1396	12.4474	16.4544
ENSG00000134058	CDK7	13.2188	10.8376	11.2968	10.9705	10.2777	8.42226	10.6196	10.6529	9.92216	10.4221	12.8789
ENSG00000132964	CDK8	10.7576	10.7844	9.41816	10.0285	8.82956	8.56408	8.11878	7.98753	8.51988	8.16941	9.35878
ENSG00000136807	CDK9	8.95812	10.1826	11.2945	9.12567	11.7988	10.8976	11.153	12.5784	11.7878	11.665	10.7102
ENSG00000145996	CDKAL1	10.5121	9.03642	7.50139	6.83607	7.48172	5.98933	8.62877	9.28188	7.42963	6.16518	7.89589
ENSG00000100490	CDKL1	1.36342	0.657661	0.308517	0.294664	0.346539	0.430568	0.797042	1.13356	0.534573	0.58158	0.766893
ENSG00000138769	CDKL2	0.0214952	0	0.0294786	0	0	0	0	0	0	0	0
ENSG00000006837	CDKL3	0.0588777	0.262796	0.272515	0.115181	0.151671	0.342915	0.254509	0.103419	0.211143	0.293205	0.141932
ENSG00000205111	CDKL4	0	0.0245483	0.053741	0	0.0269191	0.0202872	0	0	0.0499658	0.0157694	0
ENSG00000008086	CDKL5	1.09849	1.45222	1.57401	1.50744	1.85789	2.1179	1.51576	1.49038	1.99231	1.16153	0.748759
ENSG00000124762	CDKN1A	29.2057	54.1198	59.37	50.5246	46.2727	21.5664	77.6336	61.6779	37.7977	41.0765	26.8664
ENSG00000111276	CDKN1B	23.8722	38.9954	37.2917	37.3625	37.101	38.1091	24.5675	39.5277	33.649	30.8324	29.9698
ENSG00000129757	CDKN1C	1.9695	4.62669	6.72373	4.89514	3.58384	2.57075	2.17366	2.00573	1.58289	1.89708	1.16168
ENSG00000168564	CDKN2AIP	5.28586	6.60134	5.67242	6.67716	6.39958	6.85229	6.07772	6.22949	5.89871	5.56191	6.23816
ENSG00000237190	CDKN2AIPNL	19.505	19.6756	16.3985	15.5127	16.5552	16.7632	22.2425	20.6646	17.8122	17.9257	22.9334
ENSG00000177770	CDKN2AIPNLP1	0	0.168587	0.369069	0	0.554605	0.278647	0	0.157568	0.0857856	0	0.864985
ENSG00000147883	CDKN2B	0	0	0	0	0.0137581	0	0	0	0	0	0
ENSG00000240498	CDKN2B-AS1	0.198775	0.144606	0.382521	0.258044	0.185	0.537772	0.126708	0.112629	0.429233	0.294157	0.231857
ENSG00000123080	CDKN2C	17.53	32.377	12.3451	6.7907	6.02388	5.50357	14.6824	68.7395	20.7695	19.6254	25.5281
ENSG00000129355	CDKN2D	6.36271	6.97813	4.11574	3.42537	3.71459	4.75906	5.52083	24.8851	7.27403	7.89897	11.5579
ENSG00000100526	CDKN3	25.8469	27.3356	9.23237	1.75513	1.5873	0.621128	8.56138	37.9332	10.7227	12.9285	22.352
ENSG00000185267	CDNF	0.281385	0.352544	0.482366	0.454352	0.547671	0.412745	0.270297	0.109834	0.23919	0.188723	0.263788
ENSG00000129596	CDO1	0	0	0	0	0.0510098	0	0	0.0217385	0.0118352	0.0149409	0
ENSG00000064309	CDON	0.475372	0.336219	0.304934	0.41141	0.458229	0.488237	0.744934	0.570129	0.530365	0.401107	0.5052
ENSG00000205643	CDPF1	5.20203	6.62761	6.00376	5.80009	5.29065	5.41423	5.23995	5.41123	5.40111	5.79078	5.21148
ENSG00000184258	CDR1	0.145987	0	0.0429018	0	0	0	0	0	0.019944	0.10071	0
ENSG00000140743	CDR2	12.2555	9.53011	4.95466	5.47695	5.59999	3.94327	9.86478	12.933	7.38239	7.33972	9.2964
ENSG00000109089	CDR2L	8.72646	9.63262	8.1955	9.55806	9.66293	10.4118	17.0323	17.9657	11.9865	10.8125	12.0233
ENSG00000241322	CDRT1	0.0126446	0	0	0.0282701	0.0130292	0	0	0	0	0	0
ENSG00000223510	CDRT15	0.243437	0.261429	0.0715397	0.155504	0.358346	0.108025	0	0.244342	0	0.209921	0
ENSG00000141028	CDRT15P1	0.144102	0.722173	0	0.322174	0.0989898	0.820625	0.355946	0.759344	0.0459348	0.405921	0.231583
ENSG00000239704	CDRT4	0.0334252	0.0628171	0.0343796	0	0.0516628	0.0129783	0	0.0293557	0.0479468	0.0605287	0.0201439
ENSG00000265163	CDRT8	0.116022	0	0	0	0	0	0	0	0	0	0
ENSG00000163624	CDS1	0.224696	0.102717	0.0999406	0.108619	0.100121	0.0754552	0.0750032	0	0.174225	0.0513202	0.161033
ENSG00000101290	CDS2	10.7244	12.6545	13.3548	14.051	14.4681	17.8414	11.5965	11.8834	14.436	13.3045	13.036
ENSG00000204539	CDSN	0	0	0	0	0	0	0	0.0186464	0	0	0
ENSG00000167513	CDT1	20.2128	9.17232	2.42229	1.92454	1.79072	0.794595	22.5467	19.1426	6.35256	7.57838	17.2271
ENSG00000091527	CDV3	62.4144	65.9762	62.5185	63.9112	60.3048	69.0631	61.4626	70.4358	62.843	62.2209	61.0443
ENSG00000165556	CDX2	0	0.0247032	0	0	0	0	0	0	0.00628512	0	0
ENSG00000153046	CDYL	12.8729	11.6861	10.6145	11.817	13.1228	14.1429	15.9799	15.9004	16.187	14.9922	14.1106
ENSG00000166446	CDYL2	0.155132	0.148747	0.136767	0.141565	0.163113	0.132762	0.203326	0.172391	0.154408	0.14524	0.259485
ENSG00000079385	CEACAM1	0.451191	0.0829506	0.161417	0.153505	0.171816	0.205656	0.218052	0.232587	0.529964	0.811129	1.0049
ENSG00000186567	CEACAM19	0.00520782	0	0.0107131	0.0232867	0	0.0808837	0.090047	0.00914755	0.0149407	0.0377228	0.0502164
ENSG00000176395	CEACAM20	0	0	0	0	0	0	0	0	0	0.0149069	0
ENSG00000007129	CEACAM21	0	0	0.0289353	0	0	0	0	0	0	0	0
ENSG00000105388	CEACAM5	0.0242534	0.0607738	0	0	0	0	0.039939	0.0852024	0.0231936	0.0195199	0
ENSG00000086548	CEACAM6	0.00887651	0	0	0.0396911	0	0	0	0	0	0.0107161	0
ENSG00000241104	CEACAMP10	0	0.0259497	0	0	0	0	0	0	0.0132045	0	0
ENSG00000231561	CEACAMP5	0.0281905	0.211918	0	0.252107	0	0.0437833	0	0.198067	0.296545	0.136132	0.135913
ENSG00000245848	CEBPA	0.0205938	0	0	0	0	0	0	0	0	0.0124309	0
ENSG00000267296	CEBPA-AS1	0	0	0	0	0	0.0957136	0	0	0.0117867	0.0148797	0
ENSG00000172216	CEBPB	39.1988	27.0502	19.3855	20.6731	19.846	18.4611	29.7979	27.9245	26.2739	30.4446	50.1263
ENSG00000221869	CEBPD	1.97772	9.65434	14.6872	18.076	18.4306	14.4889	7.18952	6.88221	10.2416	9.46031	6.11685
ENSG00000153879	CEBPG	10.0417	6.71764	5.21792	4.77848	6.03741	4.4737	8.69279	9.26683	5.82047	6.25048	8.45385
ENSG00000115816	CEBPZ	16.1397	10.452	9.41364	9.04607	10.2614	11.6755	13.4795	10.477	10.6513	9.07539	14.2886
ENSG00000099954	CECR2	0.108396	0.154027	0.353509	0.260078	0.294216	0.188883	0.26775	0.185754	0.326148	0.274489	0.203943
ENSG00000237438	CECR7	8.54297	13.9386	13.6188	14.2727	14.8744	14.6791	12.8641	10.3718	13.5665	13.5885	10.2744
ENSG00000170835	CEL	0.125001	0.106781	0.140259	0.177844	0.0702562	0.123544	0.224556	0.199604	0.0978042	0.164626	0.0273936
ENSG00000215704	CELA2B	0.0371875	0	0	0.0415708	0	0	0	0	0.0177812	0	0
ENSG00000142789	CELA3A	0	0	0	0	0.0456129	0	0	0	0	0	0
ENSG00000149187	CELF1	12.2625	10.2938	8.9404	9.20045	8.96728	11.7833	10.6712	10.8652	10.5083	10.0864	11.684
ENSG00000048740	CELF2	9.09622	14.2741	18.0289	17.5209	15.3585	12.9428	7.9911	10.43	16.2402	13.7408	12.8986
ENSG00000181800	CELF2-AS1	0.0878155	0.165035	0.0225808	0.14725	0.180973	0.221631	0	0.115686	0.356907	0.172274	0.105845
ENSG00000159409	CELF3	0.0244119	0.0114695	0.0125545	0	0	0	0.015075	0	0.00583628	0.0294712	0
ENSG00000101489	CELF4	0	0.054561	0.0426587	0.0185452	0.0512831	0	0.0102446	0.00728499	0.0396621	0.0350489	0.00999792
ENSG00000161082	CELF5	0.0179888	0.0169035	0.00925123	0.0603273	0	0.0558774	0.0111085	0.0157987	0.0559087	0.00542923	0
ENSG00000075275	CELSR1	13.5128	8.49282	6.81345	6.9278	6.4773	5.69895	11.6585	10.3287	9.52446	7.33115	15.7037
ENSG00000143126	CELSR2	1.46984	2.15626	2.16166	2.4867	2.73975	4.46005	3.08335	1.71091	2.94548	2.6405	3.06198
ENSG00000008300	CELSR3	0.312109	0.549898	0.517648	0.553875	0.611045	0.587751	0.896221	0.825757	1.18456	0.819525	0.57839
ENSG00000184524	CEND1	0.427149	0.957132	1.48702	1.46922	1.86214	2.19437	0.121743	0.663716	1.46111	1.07102	1.14851
ENSG00000115163	CENPA	13.4704	15.4306	4.27174	1.06904	1.21064	0.297055	4.65691	26.4204	8.16542	7.30641	18.1791
ENSG00000125817	CENPB	78.9267	67.7289	61.1061	59.3317	62.6321	58.6393	91.0931	86.8101	63.117	69.4189	96.097
ENSG00000177946	CENPBD1	1.17787	2.28803	1.22169	1.81462	1.2647	1.21446	0.880176	2.01678	1.37251	1.19495	1.07373
ENSG00000213753	CENPBD1P1	4.11628	3.83207	4.55346	4.26626	3.88756	3.71729	5.30602	4.72121	4.71325	3.96891	4.56054
ENSG00000145241	CENPC	2.15929	2.5649	1.67449	1.92887	1.70765	1.53677	1.54111	3.13356	1.81323	1.69472	1.9975
ENSG00000226982	CENPCP1	0	0.197491	0.108086	0.140967	0.129939	0.130569	0.207658	0.258417	0	0	0.0253322
ENSG00000138778	CENPE	12.6878	9.2349	2.16568	0.513076	0.685759	0.240585	2.92641	17.2324	3.9832	2.86053	7.40609
ENSG00000117724	CENPF	52.1544	42.4968	14.8653	8.55844	7.73572	5.7758	20.9193	66.7862	22.8618	16.4832	38.989
ENSG00000153044	CENPH	15.4047	13.3636	6.10937	2.45621	2.0899	1.59378	12.7633	18.3641	6.41909	7.73917	15.5699
ENSG00000102384	CENPI	6.17977	3.96513	1.21988	0.572192	0.733254	0.329625	4.61024	7.88341	2.20868	2.1854	5.05598
ENSG00000224778	CENPIP1	0.330379	0.508003	0.185353	0.537194	1.91878	0.839648	0.44513	0.580312	1.23505	0.870217	0.868821
ENSG00000151849	CENPJ	8.89454	4.97747	2.20579	1.73807	2.16559	1.79861	5.61511	9.22894	3.35825	2.8738	5.86762
ENSG00000123219	CENPK	8.24293	5.25426	1.15026	0.421396	0.686225	0.331766	8.34921	10.4728	3.38861	3.51176	7.05769
ENSG00000120334	CENPL	7.82301	6.54806	2.81255	2.41584	3.28346	3.42497	6.16886	9.58683	4.41805	4.29287	7.03034
ENSG00000100162	CENPM	22.5048	22.6217	6.89565	2.62305	1.75843	1.34888	15.6568	23.0969	9.86457	10.5401	25.0133
ENSG00000166451	CENPN	15.4665	12.129	5.2012	3.17442	2.2063	2.5236	10.9717	14.6838	6.55668	5.63732	13.3065
ENSG00000138092	CENPO	5.91605	3.45081	1.40384	0.965937	1.14332	1.2124	3.83219	6.83859	2.52593	2.41825	5.16013
ENSG00000188312	CENPP	0.846943	0.702216	0.535203	0.451728	0.376461	0.545935	0.430713	0.894538	0.473784	0.457772	0.553783
ENSG00000031691	CENPQ	9.09811	5.87573	5.14524	4.22897	3.8337	3.93322	12.3564	9.99489	5.41167	6.54868	8.10206
ENSG00000102901	CENPT	4.2258	4.54993	3.47114	3.76162	4.63656	4.10198	5.53319	6.86421	4.31242	5.27872	3.61962
ENSG00000151725	CENPU	10.7601	7.22452	2.09382	0.894002	0.786605	0.36698	12.1444	15.8512	3.78919	4.94809	7.47047
ENSG00000166582	CENPV	3.22457	1.19432	0.532601	0.578849	0.58207	0.456947	1.54068	1.5917	0.922847	1.44916	2.52488
ENSG00000203760	CENPW	23.8538	23.3112	8.13158	6.01877	4.84564	3.81063	15.067	27.5338	10.0044	14.3987	22.6724
ENSG00000116198	CEP104	6.9826	7.88004	8.37073	8.6208	8.71905	7.37767	5.98148	5.50412	7.2564	6.04199	5.69648
ENSG00000154240	CEP112	0.372766	0.732984	0.75972	0.841124	1.0385	0.670081	0.690578	1.08521	0.811974	0.658363	0.416017
ENSG00000168944	CEP120	7.04002	5.23674	4.67402	4.84989	5.4844	4.89737	5.39143	6.3086	4.48255	4.14153	4.87345
ENSG00000100629	CEP128	2.12563	1.50675	0.498894	0.350845	0.364558	0.412116	1.38135	2.35547	0.742156	0.554567	1.61632
ENSG00000174799	CEP135	2.65267	1.32587	0.890122	0.890303	1.01451	0.861968	2.19187	2.85293	1.26238	1.12047	1.68557
ENSG00000103995	CEP152	5.50578	5.82809	2.88608	2.7511	2.58372	2.26657	3.89152	5.09179	2.87048	2.42249	4.19758
ENSG00000110274	CEP164	1.5979	1.88599	1.00163	1.16527	1.18246	1.09707	1.31001	2.14017	1.31383	1.04318	1.4548
ENSG00000226937	CEP164P1	0.00987465	0	0	0.0220771	0.02035	0	0	0.0173448	0	0.00596057	0
ENSG00000143702	CEP170	13.5616	13.7115	14.2036	14.4237	15.6074	14.0201	12.4733	14.8512	14.6221	12.6081	12.6446
ENSG00000099814	CEP170B	18.4734	8.22504	6.99036	8.08535	9.5545	9.26963	15.8859	16.1218	13.632	13.2249	20.9372
ENSG00000154608	CEP170P1	0.194135	0.251917	0.209187	0.268689	0.26672	0.323052	0.0799223	0.211094	0.260796	0.26227	0.434559
ENSG00000174007	CEP19	1.31701	3.28472	2.58264	3.08209	3.47512	2.23665	2.76671	2.07552	1.97747	2.18434	1.09784
ENSG00000101639	CEP192	6.95001	6.76477	5.47327	5.74658	6.07549	5.50126	6.28136	8.54876	5.30605	4.24311	5.688
ENSG00000126001	CEP250	6.92797	6.41088	4.39512	3.95482	3.94973	3.05154	8.74621	12.4707	5.73187	5.02044	7.30792
ENSG00000198707	CEP290	1.9511	1.55397	1.27706	1.46377	1.41914	1.97293	1.44325	1.57611	1.40188	0.884873	1.38963
ENSG00000135837	CEP350	8.05856	5.27965	4.36841	4.7308	5.81687	6.33151	4.78218	6.66484	6.23904	5.05416	7.74032
ENSG00000106477	CEP41	5.60535	4.70398	4.08901	3.92833	3.55881	3.07046	4.31882	4.40411	3.64508	3.07901	4.0745
ENSG00000164118	CEP44	2.03601	2.3058	1.87536	2.06368	2.004	2.27133	2.04544	2.38195	2.13956	1.92602	2.03281
ENSG00000138180	CEP55	41.8914	30.5386	9.21724	2.07389	2.2018	0.913291	22.1968	68.8543	15.595	14.1681	35.6979
ENSG00000166037	CEP57	3.73118	3.86456	3.57874	3.53125	3.47514	3.02191	3.67525	3.56506	3.11938	2.90164	3.23727
ENSG00000183137	CEP57L1	2.34183	1.92349	1.17836	1.14885	1.18917	1.17749	1.42533	2.77434	1.4742	1.4746	1.8276
ENSG00000224725	CEP57L1P1	0	0.339139	0.464025	0.453887	0.232432	0.0700678	0.557184	1.58486	0	0.027232	0.543767
ENSG00000182923	CEP63	3.26786	4.12783	4.17116	4.46749	4.5596	4.01038	3.5993	4.24854	3.61175	3.33395	3.08646
ENSG00000011523	CEP68	2.2589	2.67467	3.2896	3.39263	3.18549	4.05484	2.4678	2.38397	2.68597	3.0722	2.21147
ENSG00000114107	CEP70	4.35688	4.87136	4.31112	4.26077	4.11686	3.79738	2.61859	5.90918	3.04136	3.14406	4.77131
ENSG00000112877	CEP72	2.02924	1.32224	0.609397	0.529851	0.91575	0.414086	1.64642	2.08138	0.970283	0.795736	1.71389
ENSG00000101624	CEP76	1.43418	1.25671	0.932141	0.865547	0.716237	0.833588	1.08668	1.40639	0.879282	0.908195	0.943857
ENSG00000148019	CEP78	3.31585	1.99681	0.912324	0.919816	0.948978	0.888118	2.6851	3.66298	1.53585	1.52193	2.44302
ENSG00000130695	CEP85	9.49373	7.21394	5.0476	5.69781	5.07844	5.1603	8.51918	13.1519	6.04251	5.60668	7.41281
ENSG00000111860	CEP85L	1.90686	1.52815	1.57258	1.65152	1.67573	1.61864	1.53468	1.78534	1.78793	1.53124	2.08439
ENSG00000121289	CEP89	4.1239	3.90814	3.14733	2.56547	3.36141	2.79958	4.74571	6.4405	3.13225	2.81835	3.11588
ENSG00000258890	CEP95	3.93508	3.58695	3.56618	3.79307	3.91256	4.5589	3.0848	3.81962	3.81784	3.90533	3.01052
ENSG00000182504	CEP97	4.84519	4.32896	3.28541	3.32969	3.92858	3.31759	4.26032	6.82143	4.22112	3.28084	3.85
ENSG00000134255	CEPT1	2.37003	2.70512	2.92127	2.99495	2.68102	3.00576	2.15556	2.17198	2.6945	2.32862	2.05708
ENSG00000167123	CERCAM	5.9561	8.74624	11.2398	13.1562	13.3812	11.9889	14.9554	14.9344	13.9593	16.1908	8.17678
ENSG00000100422	CERK	62.3951	65.2654	47.9535	45.8251	45.4737	45.0239	55.4396	68.6705	54.7945	46.4953	58.4689
ENSG00000188452	CERKL	6.11184	2.59641	2.21046	2.19903	1.67549	0.344376	3.66538	3.67502	2.19654	2.44349	1.72688
ENSG00000223802	CERS1	2.40103	2.88137	3.12418	4.13923	4.17311	4.94215	5.34128	3.64577	4.04585	5.24722	5.36956
ENSG00000143418	CERS2	27.3828	21.1307	18.2804	21.5375	19.3596	18.9037	27.5714	26.8316	19.4681	19.7234	30.3253
ENSG00000154227	CERS3	0.0105618	0	0.0108634	0.0118068	0	0.0164038	0.0260888	0.0278278	0	0	0
ENSG00000090661	CERS4	1.6886	7.95245	14.8694	15.6831	14.8138	15.7253	2.83564	2.20401	4.85083	5.17296	2.8478
ENSG00000139624	CERS5	5.91355	6.20594	6.20308	6.19772	6.44712	5.12871	8.55389	8.44863	6.12882	6.47294	5.43609
ENSG00000172292	CERS6	8.00606	5.54995	4.96621	5.72381	5.43801	4.80168	6.38853	6.45607	5.82358	3.75948	6.3971
ENSG00000227617	CERS6-AS1	0	0	0	0	0	0.010215	0	0	0	0	0
ENSG00000228695	CES1P1	0.0238059	0.0447392	0.0489713	0.0532238	0.0163533	0	0	0.0278767	0.0682968	0.0287396	0
ENSG00000172831	CES2	7.98586	9.94823	14.154	14.1928	14.0751	14.3796	9.79407	10.1708	11.2493	11.0121	9.31377
ENSG00000172828	CES3	0.0384271	0.0928509	0.248439	0.159553	0.32808	0.511559	0.081359	0.0482123	0.17324	0.284973	0.0793999
ENSG00000172824	CES4A	0	0	0	0	0	0	0	0.0109644	0	0.0150717	0
ENSG00000159398	CES5A	0	0.0158905	0	0	0	0	0	0	0.0323436	0	0
ENSG00000177143	CETN1	0	0	0	0	0	0	0	0.410929	0	0	0
ENSG00000147400	CETN2	9.59711	11.4872	15.0886	13.9798	13.9865	12.854	17.146	15.1543	12.5505	14.1136	9.1456
ENSG00000153140	CETN3	4.8757	6.62233	7.8947	6.78618	7.11809	6.82748	7.64837	6.09757	5.94716	5.99147	5.55083
ENSG00000224786	CETN4P	0.808689	0.651342	0.59413	0.645721	1.07137	0.538282	0.428046	0.202923	0.718111	0.488144	0.278492
ENSG00000087237	CETP	0	0.0244188	0	0	0	0	0	0	0	0	0
ENSG00000243649	CFB	0.0327286	0.0230655	0.00841579	0	0.00843102	0	0	0	0.0039123	0	0
ENSG00000136698	CFC1	0	0.0486742	0	0	0	0	0	0	0	0	0
ENSG00000197766	CFD	0.219361	0.412253	0.1805	0.14713	0.0904134	0.170347	0.162553	0	0.0419551	0.211858	0.687436
ENSG00000153774	CFDP1	9.89706	15.0375	12.8885	12.3763	12.0649	10.2779	13.715	13.4212	10.5554	12.2216	10.6957
ENSG00000000971	CFH	0	0	0	0	0	0.00516647	0	0	0.00954344	0.00401592	0
ENSG00000116785	CFHR3	0	0	0	0	0.0758306	0	0.0227225	0	0	0	0
ENSG00000134365	CFHR4	0	0	0	0	0.0191725	0	0.0689401	0.0163412	0.00889672	0	0
ENSG00000205403	CFI	0.0139897	0.0131457	0.0431676	0.0469161	0.115322	0.0543193	0.0518341	0.0982919	0.0401352	0.0337781	0.0843098
ENSG00000172757	CFL1	92.3398	111.57	98.4461	71.4571	64.4671	61.079	103.51	108.255	88.9543	100.181	122.66
ENSG00000213478	CFL1P2	0.0396069	0	0.0814757	0	0	0.123028	0	0.0695695	0	0	0
ENSG00000228056	CFL1P3	0	0	0	0	0.112788	0	0	0	0	0	0
ENSG00000213026	CFL1P4	0	0	0.335719	0	0	0	0	0	0	0	0
ENSG00000213830	CFL1P5	0	0.202842	0	0	0	0.251448	0	0.0947919	0.0516081	0.0651507	0
ENSG00000165410	CFL2	18.0988	30.5108	26.777	23.4042	22.2945	18.0189	15.4657	16.7438	17.4534	17.4687	19.4397
ENSG00000003402	CFLAR	1.09673	1.76506	1.96666	2.08904	2.20813	3.12281	1.54462	1.91162	2.04815	1.86844	1.5799
ENSG00000226312	CFLAR-AS1	0.0171138	0	0.0352049	0.019131	0	0.0265797	0.0634092	0.0300604	0.0490978	0.0206605	0
ENSG00000126759	CFP	0	0.0111261	0	0.0264723	0	0	0	0	0.0113231	0.00714721	0
ENSG00000001626	CFTR	0.0602099	0.0565772	0.0344051	0.00747853	0.0551478	0.031171	0.0330499	0.0822568	0.0223917	0.0444206	0.00806351
ENSG00000196337	CGB7	0	0.015032	0.0493617	0.0357654	0	0.0124227	0	0	0.00764903	0	0
ENSG00000213030	CGB8	0.0884367	0	0	0	0	0	0	0	0	0	0
ENSG00000163320	CGGBP1	38.5203	59.2053	49.0831	43.182	37.6704	29.1353	37.1296	39.9381	35.9628	31.5466	40.2907
ENSG00000143375	CGN	0.708398	0.869588	0.404324	0.448589	0.295353	0.566012	1.06203	1.0573	0.963299	0.721739	1.39181
ENSG00000128849	CGNL1	0.00313011	0.011765	0.00643898	0	0	0.0145843	0	0.0109961	0.0419066	0.0264517	0.00754551
ENSG00000138028	CGREF1	6.6286	4.9318	4.7452	3.31744	2.51042	3.6732	4.88159	4.04039	6.52484	6.82117	11.3712
ENSG00000100532	CGRRF1	2.03975	1.73681	1.64309	1.77101	2.05418	1.55836	1.4838	1.46096	1.98218	1.94449	1.90954
ENSG00000138135	CH25H	0.196597	0.184736	0.242653	0.043954	0.243092	0.0610678	0.0971231	0.0690647	0.112804	0.189873	0
ENSG00000128965	CHAC1	2.20586	4.26966	1.27708	1.32891	1.98713	1.27191	1.56609	0.81204	1.25052	1.02056	1.78311
ENSG00000143942	CHAC2	4.71684	1.15624	0.46406	0.825311	0.972063	0.573325	3.59664	3.16997	1.86313	1.78259	5.43808
ENSG00000136457	CHAD	0.150339	0.282537	0.309264	0.201671	0.619648	0.396941	0.0371353	0.290478	0.301916	0.52634	0.0362411
ENSG00000100399	CHADL	2.37934	7.33496	11.7641	22.3516	26.3882	20.9082	16.7552	12.098	12.0954	13.0142	3.54707
ENSG00000167670	CHAF1A	18.2246	10.5521	3.81122	3.57861	3.19475	2.57407	23.7536	18.1974	7.49075	7.21213	15.2822
ENSG00000159259	CHAF1B	9.12035	5.67029	1.862	1.19528	1.43994	0.912545	10.8784	6.8245	3.3156	3.33575	7.87301
ENSG00000198824	CHAMP1	23.1058	5.68146	4.03894	5.47981	6.33734	6.26036	10.4223	16.5584	11.1289	11.1373	22.8815
ENSG00000172586	CHCHD1	13.9383	20.3584	15.8207	17.317	13.1011	20.0023	17.5078	14.0864	18.6574	18.1943	26.9504
ENSG00000250479	CHCHD10	99.4602	165.056	186.611	213.816	185.266	221.331	101.262	81.5253	165.083	169.781	217.816
ENSG00000106153	CHCHD2	393.3	407.666	366.573	332.325	287.979	307.614	320.579	344.701	377.784	403.649	441.914
ENSG00000215006	CHCHD2P2	2.19429	7.61319	5.03474	7.35881	4.17422	7.07816	2.91853	4.89197	1.12991	1.22264	11.5965
ENSG00000235084	CHCHD2P6	0.351832	21.9302	15.3196	10.357	20.0602	6.28403	13.7602	30.1787	0.672916	0.283166	11.4498
ENSG00000235115	CHCHD2P8	0	0	0.124674	0	0	0	0	0	0	0	0
ENSG00000186940	CHCHD2P9	0.237641	93.7875	71.3727	53.396	52.4021	80.5528	68.2386	86.8228	0.284071	0.286892	138.346
ENSG00000106554	CHCHD3	66.9262	91.83	86.9816	80.4432	76.4175	70.2092	88.5158	89.3477	48.5883	51.1257	99.9269
ENSG00000214973	CHCHD3P3	0.253979	4.93222	3.74432	3.12307	3.92556	4.79926	4.6006	3.19715	0.0809602	0.408821	8.36738
ENSG00000163528	CHCHD4	15.7891	13.9875	11.6877	13.6271	10.1624	12.1779	11.3862	8.9845	11.6868	13.256	17.4987
ENSG00000213964	CHCHD4P4	0	0	0	0	0	0.128672	0	0	0	0	0
ENSG00000125611	CHCHD5	3.47377	4.74052	4.69971	4.86612	4.66366	4.81313	3.84524	2.74702	4.46605	4.52433	4.44758
ENSG00000159685	CHCHD6	13.9328	13.599	20.0287	21.6802	18.6909	30.2281	10.8018	8.66288	26.1417	32.6583	48.9975
ENSG00000170791	CHCHD7	3.11737	4.62611	5.06372	4.48121	4.52086	4.34672	3.77596	3.3503	3.39188	3.18916	3.17292
ENSG00000153922	CHD1	15.748	8.74104	7.43396	7.68721	7.87244	7.91698	11.5344	11.4679	8.86634	7.82245	11.5089
ENSG00000131778	CHD1L	21.3352	17.661	15.247	13.7493	14.4463	12.2731	22.7362	20.6722	18.2273	17.7018	21.2585
ENSG00000173575	CHD2	6.42914	8.98553	9.81677	11.9528	11.9723	13.7099	6.31399	7.17105	9.98846	7.44252	6.21321
ENSG00000170004	CHD3	21.7856	35.8448	41.126	41.8915	37.6817	33.9434	30.5855	34.7992	32.6642	25.6906	22.293
ENSG00000111642	CHD4	68.8333	68.8493	66.7873	71.5008	73.0484	74.1589	54.9023	69.6402	64.6433	55.3117	66.652
ENSG00000116254	CHD5	0.00547848	0.0102959	0.0225397	0.00612423	0.0112902	0	0	0.00962296	0.0130977	0.00992082	0
ENSG00000124177	CHD6	5.97313	8.77342	10.0059	11.514	11.1827	13.6279	6.81074	7.35741	10.5912	8.40632	7.02602
ENSG00000171316	CHD7	7.5884	4.68843	4.98756	5.97698	6.59198	7.87474	7.69098	7.3108	7.10833	5.79243	6.41375
ENSG00000100888	CHD8	14.6299	14.3459	14.0164	15.0911	14.0132	14.0539	13.0606	13.5493	13.384	10.971	12.9731
ENSG00000177200	CHD9	8.10057	6.1555	5.77862	6.04916	6.83456	8.99856	6.0344	7.20084	7.08874	5.67062	7.30596
ENSG00000016391	CHDH	0.00349202	0.00656267	0.00718347	0	0	0.00542353	0.00862565	0.0429362	0	0	0.0168359
ENSG00000149554	CHEK1	4.11536	2.27749	0.774256	0.61031	0.519946	0.301917	4.13767	3.19659	1.31712	1.32321	3.2703
ENSG00000183765	CHEK2	7.32669	5.04833	2.60832	2.19187	2.82855	1.614	5.39217	6.97998	3.62514	3.81895	6.08161
ENSG00000259156	CHEK2P2	0.0573357	0	0	0	0	0	0	0	0	0.0346092	0
ENSG00000085872	CHERP	11.7175	9.0033	7.3297	7.98598	7.60782	8.0118	9.14058	8.85077	8.68802	6.55932	10.6084
ENSG00000072609	CHFR	4.07807	5.10016	4.73585	4.73295	5.46547	4.33817	4.39389	4.24004	4.33568	4.16718	3.8699
ENSG00000100604	CHGA	0.148468	0.623695	0.646763	0.624821	0.539944	0.393358	0.690319	0.490889	0.375831	0.653691	0.252636
ENSG00000089199	CHGB	0.0477902	0.0336802	0.0245775	0.0267116	0.012311	0.018556	0.0147559	0.0734507	0.0457019	0.043271	0.0144005
ENSG00000064886	CHI3L2	0.0575532	0.0618066	0.135307	0.110292	0.118607	0.0255391	0.0203089	0.0433252	0.0550382	0.0397034	0.0198198
ENSG00000236040	CHIAP1	0	0.0511691	0	0.060873	0.392776	0.126861	0.201762	0	0.2083	0.29583	0.131269
ENSG00000234020	CHIAP3	0	0	0.0983749	0	0	0	0	0	0.0228661	0	0
ENSG00000204116	CHIC1	1.94819	1.78295	1.67855	1.96396	1.86664	2.83779	1.53335	1.09037	1.97133	2.23411	2.29641
ENSG00000109220	CHIC2	3.96706	5.94889	5.41226	6.84729	6.81993	6.86364	6.14344	4.9824	5.99523	6.02995	4.45946
ENSG00000177830	CHID1	9.24081	9.70317	11.3772	12.2201	12.4226	12.6999	13.4156	11.4919	12.2941	13.2493	10.5908
ENSG00000133063	CHIT1	0	0.00658645	0.00720949	0	0	0	0.0086569	0	0	0	0
ENSG00000110721	CHKA	9.2167	11.9634	7.9059	8.1081	9.61945	8.69297	6.02381	8.75123	8.78053	8.34302	9.63509
ENSG00000100288	CHKB	0.107611	0.134825	0.166026	0.0601476	0.166326	0.236772	0.199358	0.0472548	0.317302	0.216522	0.151322
ENSG00000205559	CHKB-AS1	1.2655	3.25915	2.89253	2.0958	3.28413	2.18386	2.43127	1.4819	1.65842	2.26337	2.25974
ENSG00000134121	CHL1	27.6514	7.90025	7.93244	8.30933	8.51712	10.7134	12.7395	10.7464	13.7815	13.6428	21.9158
ENSG00000234661	CHL1-AS1	0.306514	0.132933	0.097005	0.105428	0.388722	0.109858	0.17472	0.248489	0.518596	0.398502	0.170513
ENSG00000224318	CHL1-AS2	0.0613615	0.345956	0	0	0.189684	0.0953017	0.227354	0	0.20538	0.148157	0.221879
ENSG00000188419	CHM	5.06469	5.34224	4.81604	5.45846	5.1154	5.14021	4.83072	5.30686	4.95127	4.35874	5.20547
ENSG00000203668	CHML	7.04261	5.06399	6.25164	6.71749	7.42247	7.00271	6.75985	5.44565	7.49985	6.15021	5.30534
ENSG00000131165	CHMP1A	29.5739	37.7088	35.1262	33.4562	32.3008	30.5731	34.6896	36.0007	31.52	31.4415	33.8339
ENSG00000255112	CHMP1B	7.97475	15.8541	18.2115	18.3253	17.824	16.8771	13.2127	12.9326	13.9461	12.6153	8.06172
ENSG00000215104	CHMP1B2P	0.704368	1.62922	0.557294	0.242275	0.446642	1.17812	0.803014	0.285513	0.880847	0.588702	0.261226
ENSG00000130724	CHMP2A	26.3403	38.7648	46.5415	48.1078	43.6624	41.2061	41.6154	32.6774	35.0703	41.846	39.0795
ENSG00000083937	CHMP2B	19.3981	22.1618	21.7104	20.9046	19.4849	18.4911	12.8191	12.8846	16.7405	16.5002	19.2387
ENSG00000115561	CHMP3	8.9302	10.516	10.8474	10.9127	9.77199	11.8322	11.1062	9.6098	11.0561	10.9402	10.5826
ENSG00000254505	CHMP4A	0.538903	0.274294	0.46191	0.451817	0.717256	0.523113	0.332786	0.216925	0.5583	0.664143	0.43303
ENSG00000101421	CHMP4B	61.4899	90.4746	87.4877	90.9633	85.3395	74.5655	83.505	76.4954	73.2203	83.8306	79.55
ENSG00000258469	CHMP4BP1	0.0460733	0.0865871	0.0947779	0.206016	0.379798	0.214672	0.341417	0.0809278	0.04406	0	0.999588
ENSG00000164695	CHMP4C	0.0145183	0.0818541	0	0	0	0	0	0	0	0	0
ENSG00000086065	CHMP5	24.3905	31.0441	32.7102	32.7618	29.1256	24.0755	26.0552	25.8455	25.8378	26.3751	25.3402
ENSG00000176108	CHMP6	6.63847	7.66823	7.52531	9.72301	8.4088	6.49611	8.46741	7.72872	8.41558	8.57018	7.86267
ENSG00000147457	CHMP7	14.9682	15.8177	15.9859	16.7459	14.8938	13.8334	16.759	17.7763	15.1945	14.1229	16.975
ENSG00000128656	CHN1	0.245242	0.34823	0.257851	0.10966	0.123543	0.194677	0.255771	0.296752	0.208467	0.197379	0.262749
ENSG00000106069	CHN2	0.229649	0.0985145	0.308096	0.351592	0.2675	0.279135	0.215804	0.201689	0.25542	0.201905	0.403163
ENSG00000154645	CHODL	0.0526723	0.313464	0.433411	0.588807	0.542744	0.231785	0.238528	0.169618	0.218272	0.169569	0.0211621
ENSG00000231755	CHODL-AS1	0	0	0	0	0	0	0	0.0426012	0	0	0
ENSG00000110172	CHORDC1	3.97912	2.57075	1.69463	1.49503	1.70294	1.14519	2.62521	2.49205	2.37797	2.34204	2.63555
ENSG00000259050	CHORDC2P	0	0.0467094	0	0	0	0	0	0	0	0.0300052	0
ENSG00000187446	CHP1	62.3407	56.2588	58.7406	55.0004	51.5697	44.0367	43.2524	46.7204	58.7541	58.5938	56.4093
ENSG00000123989	CHPF	55.9026	72.5142	84.9898	87.3135	80.1998	59.7515	91.8374	81.2672	88.6825	93.8849	57.7321
ENSG00000033100	CHPF2	15.9773	19.6016	17.1302	16.7141	17.5732	17.4213	21.7802	24.4273	21.9225	20.8148	17.2284
ENSG00000111666	CHPT1	9.88166	9.41267	9.06856	9.55338	8.75951	10.0284	9.07247	10.0893	8.5739	9.30401	11.16
ENSG00000104472	CHRAC1	15.3962	11.6294	9.201	8.53209	9.11618	11.0638	14.3526	15.9147	12.1649	11.7606	17.5482
ENSG00000090539	CHRD	0.0695693	0.0922898	0.075765	0.0640454	0	0.139829	0.070759	0.122199	0.277857	0.217379	0.21703
ENSG00000101938	CHRDL1	0.123763	0.1469	0.0401991	0.0436898	0.013424	0	0.0643595	0.0457663	0.031146	0.0550468	0.125619
ENSG00000054938	CHRDL2	0.00881585	0	0	0	0	0	0	0	0	0	0
ENSG00000166664	CHRFAM7A	0.177224	0.211949	0.132571	0.180103	0.315425	0.112602	0.0994913	0.183947	0.231108	0.262579	0.271867
ENSG00000168539	CHRM1	0.0500143	0.219319	0.240065	0.149092	0.103071	0.56964	0.226491	0.234267	0.302916	0.211329	0.100471
ENSG00000133019	CHRM3	0.200675	0.0251423	0.0733885	0.0747761	0.0643311	0.0346302	0.0991375	0.0509146	0.044778	0.0323019	0.155875
ENSG00000180720	CHRM4	0.295271	0.450866	0.303702	0.247556	0.304252	0.200633	0.136753	0.486228	0.35296	0.0891162	0.756273
ENSG00000184984	CHRM5	0.00785249	0	0	0	0	0.0121959	0	0	0.0300374	0.0094799	0
ENSG00000138435	CHRNA1	0.212328	0.0181379	0.0198537	0.0215777	0	0.0899374	0.166877	0.0678098	0.0276885	0.0932117	0.186124
ENSG00000129749	CHRNA10	0.210475	0.357881	0.268029	0.0224079	0.0413098	0.0933978	0.0495137	0.33449	0.172523	0.278294	0.0966428
ENSG00000080644	CHRNA3	0.176248	0.128218	0.0233911	0.0254223	0.0468669	0.0441508	0.168523	0.109851	0.0543699	0.0274549	0.205581
ENSG00000101204	CHRNA4	0	0	0	0	0	0	0	0.00544956	0.00296693	0	0
ENSG00000169684	CHRNA5	1.95911	0.674533	0.353789	0.250767	0.261969	0.197429	2.16102	1.48418	0.707927	0.604824	1.8386
ENSG00000147434	CHRNA6	0.323507	0.0588365	0.0214674	0	0	0	0	0.0366607	0.0498984	0	0.251565
ENSG00000175344	CHRNA7	0.140953	0.132449	0.154643	0.115549	0.174288	0.18243	0.0580279	0.0742751	0.170738	0.141804	0.101935
ENSG00000174343	CHRNA9	0.00855148	0	0	0	0	0	0	0	0	0	0
ENSG00000170175	CHRNB1	0.807288	2.45804	3.47585	3.35793	3.64979	3.8392	1.9168	1.7038	2.4058	2.50071	1.37281
ENSG00000160716	CHRNB2	0.313993	0.364472	0.835893	1.00139	0.856438	0.996851	0.467638	0.364982	0.918478	0.942092	0.311672
ENSG00000117971	CHRNB4	0.00544435	0.0306953	0.0895971	0	0.0224398	0.0507344	0.0403443	0.0573781	0.0416515	0	0.0393728
ENSG00000135902	CHRND	0	0	0.0355871	0.0193386	0.0534772	0.0403024	0	0	0.00827179	0.0208848	0
ENSG00000108556	CHRNE	0.0512895	0.077112	0.147711	0	0.0422796	0.0637269	0	0.036036	0.00980964	0.0990705	0
ENSG00000196811	CHRNG	0.0828791	0.0973484	0.14918	0.138972	0.10675	0.0482704	0.05118	0	0.0396287	0.0875486	0.274711
ENSG00000175264	CHST1	4.40094	1.46387	1.10561	0.452784	0.513677	0.108879	1.0967	1.81969	0.558667	0.536004	2.49734
ENSG00000115526	CHST10	8.87925	4.75963	4.76224	5.64875	5.31895	6.4118	7.1815	5.8606	6.01728	7.15117	8.39279
ENSG00000171310	CHST11	13.1408	12.7205	12.3357	10.6825	9.92423	8.6005	8.32865	6.78014	8.91909	8.36785	17.3527
ENSG00000136213	CHST12	11.2604	21.2541	24.1469	24.8466	22.1452	22.1131	14.1342	14.2262	20.2829	19.8068	15.123
ENSG00000180767	CHST13	0.0454295	0	0	0	0	0	0	0	0	0	0
ENSG00000169105	CHST14	16.5955	23.9947	31.8272	32.4376	31.0196	26.0049	23.6378	26.6557	27.4423	30.1417	22.8007
ENSG00000182022	CHST15	0	0	0.0107028	0	0.0214443	0	0	0.00913877	0	0.0251244	0
ENSG00000175040	CHST2	8.38241	4.0719	6.52758	7.28335	8.07528	4.86866	7.51544	8.48875	6.19393	6.53927	7.33447
ENSG00000122863	CHST3	12.9936	14.3317	10.3063	9.23737	10.4772	7.28628	18.9616	26.5714	14.0576	11.3039	11.8994
ENSG00000135702	CHST5	0	0	0	0	0	0	0	0.0143244	0	0	0
ENSG00000183196	CHST6	10.571	6.41184	2.74632	2.61824	2.49386	2.17048	6.5375	6.29446	4.08394	2.88413	9.31604
ENSG00000147119	CHST7	0.579932	1.53474	1.50949	1.58764	1.68296	1.52568	1.90024	1.24733	1.60718	1.35738	1.28387
ENSG00000124302	CHST8	0.0798886	0.200183	0.16434	0.0396911	0.164637	0.0275725	0.350814	0.374198	0.356522	0.417929	0
ENSG00000154080	CHST9	0	0.0644199	0.0940184	0.0766368	0.16483	0.141968	0.0282235	0	0.0655603	0.0551761	0.0275438
ENSG00000131873	CHSY1	19.5027	8.0288	7.00254	8.34113	8.56298	9.36951	16.2024	16.1217	12.317	12.4523	18.1988
ENSG00000198108	CHSY3	5.29026	30.3178	35.8463	30.7765	28.7091	15.5353	10.4676	11.8783	12.5984	10.4479	8.60691
ENSG00000127586	CHTF18	9.3097	7.30651	1.88402	1.81214	1.68925	1.78516	7.90662	10.3681	3.87558	3.59895	6.73376
ENSG00000168802	CHTF8	2.8028	3.04004	4.16776	3.83142	3.25113	2.99741	3.61985	3.22113	3.43082	2.34924	2.60608
ENSG00000233543	CHTF8P1	0	0	0.0361644	0	0	0	0	0	0	0	0
ENSG00000160679	CHTOP	9.36831	11.8443	11.2502	10.2873	11.0395	10.1139	10.9804	10.6764	10.4505	11.0921	9.86998
ENSG00000213341	CHUK	11.4887	9.03181	7.73036	7.58856	7.95388	7.72522	9.72665	8.81926	7.92026	7.59575	10.124
ENSG00000258289	CHURC1	8.96352	12.5681	16.5002	18.202	19.2678	17.8923	12.544	11.5354	13.8022	14.1014	10.5621
ENSG00000144021	CIAO1	26.083	22.7095	23.6549	24.1613	24.0994	29.5709	25.4822	23.0432	26.1772	24.1621	30.4256
ENSG00000005194	CIAPIN1	31.3682	32.2107	34.5271	33.3309	31.6302	29.0777	27.0799	26.8508	31.1419	31.4287	29.3125
ENSG00000263846	CIAPIN1P	0	0.656239	1.31691	0.780691	0.899521	0.271165	0.359387	0.715572	0	0.140518	0.911904
ENSG00000185043	CIB1	32.3051	38.3789	34.3225	30.3572	29.7284	20.3462	31.2856	30.4517	27.5278	29.4272	32.4175
ENSG00000136425	CIB2	8.55907	10.7473	13.5039	14.0273	14.2567	21.3516	12.2548	12.617	14.185	14.2801	13.8464
ENSG00000141977	CIB3	0	0	0	0	0	0	0	0	0.0364378	0	0
ENSG00000079432	CIC	11.822	20.6141	16.7529	16.4468	15.2895	17.6209	15.5277	19.9986	16.0508	14.2859	14.232
ENSG00000237799	CICP11	0	0	0	0.0214935	0	0	0	0	0	0	0
ENSG00000271529	CICP14	5.1366	5.62804	6.22162	7.49348	9.35954	14.2152	5.26623	7.33291	10.2036	7.86516	5.78483
ENSG00000248213	CICP16	0.169202	0.264989	0.270719	0.168129	0.116232	0.27739	0.0232192	0.148602	0.224733	0.26101	0.181281
ENSG00000227233	CICP17	0	0	0	0	0	0.0177012	0	0	0	0.0137592	0
ENSG00000226220	CICP22	0.102696	0.1158	0.126754	0.0459201	0.0846554	0.0956991	0	0.072154	0.0196416	0.223162	0.049512
ENSG00000270921	CICP23	0.0593019	0	0	0	0	0.0153505	0.0244137	0.0173607	0.00945175	0	0.095303
ENSG00000233750	CICP27	0.035534	0.0400681	0.0146195	0.111223	0.0292918	0.121415	0.105327	0.0249662	0.0951473	0.0943762	0.0171318
ENSG00000229376	CICP3	0.0551753	0.0829543	0.136202	0.123358	0.136449	0.0856939	0.109031	0.155065	0.126634	0.119899	0.133007
ENSG00000232852	CICP4	0	0	0	0	0	0	0	0	0	0.0116307	0
ENSG00000233771	CICP5	0	0	0	0	0	0	0	0.0214833	0	0	0.0294837
ENSG00000230304	CICP6	0.00992712	0.0186564	0.0204212	0	0	0	0	0.017437	0.0284799	0	0
ENSG00000225371	CICP8	0	0	0	0	0.0198472	0.0299152	0.0475775	0	0.0368393	0.058133	0
ENSG00000228882	CICP9	0.0141616	0	0	0	0.0583693	0	0	0	0	0	0
ENSG00000187288	CIDEC	0	0.0269525	0.0295021	0	0	0.0668222	0	0	0.0137148	0.0173137	0
ENSG00000186162	CIDECP	4.03657	4.39551	4.45835	4.74454	4.95028	5.02103	3.83662	4.0765	4.55104	4.90585	4.1143
ENSG00000179583	CIITA	5.57083	0.279185	0.194469	0.070452	0.185544	0.157312	1.69574	2.43542	1.71768	1.29888	4.31361
ENSG00000138615	CILP	0	0.0114309	0	0	0.0376046	0.00944672	0.0150242	0	0	0	0
ENSG00000160161	CILP2	0.0807762	0.128451	0.140602	0.194486	0.230492	0.0868535	0.306962	0.207368	0.0831884	0.112519	0.0599141
ENSG00000100865	CINP	14.5208	19.2656	16.981	14.7301	15.4293	12.284	11.5892	13.407	13.0858	14.1743	13.661
ENSG00000198894	CIPC	5.72491	7.37761	8.39095	8.95959	8.55361	8.78826	4.54536	4.37248	7.05362	5.8685	6.60457
ENSG00000138433	CIR1	5.0991	6.58429	7.6413	8.11608	7.20278	5.86097	5.42182	5.32353	6.16801	5.92147	3.41897
ENSG00000253146	CIR1P1	0	0.40443	0.344312	0.267293	0.344935	0.334229	0.354375	0.335997	0	0	0.461122
ENSG00000250215	CIR1P2	0.0201871	0.0758766	0.498325	0.361065	0.124807	0.344883	0.448778	0.28367	0	0	0.535298
ENSG00000099622	CIRBP	14.5246	19.5377	29.1265	32.0249	34.9729	41.8009	23.1541	23.6892	27.6632	28.9889	20.7862
ENSG00000267493	CIRBP-AS1	0.841338	1.5021	0.951899	1.50481	0.520158	0.457345	0.415639	0.517234	0.563201	0.203141	0.608445
ENSG00000122873	CISD1	12.2891	19.5669	19.0381	21.7725	18.4472	23.4016	10.1185	9.21065	15.7058	15.271	14.5379
ENSG00000145354	CISD2	13.6339	11.4247	9.70508	8.66594	8.03082	7.68241	11.4482	9.96614	8.46681	10.1993	13.8779
ENSG00000230055	CISD3	12.1569	14.4729	15.0886	15.58	15.5562	13.2405	15.7055	13.1874	14.3497	16.6537	19.7415
ENSG00000114737	CISH	0.810825	0.856521	0.904839	0.924169	0.884634	0.765462	0.75924	0.437504	0.643627	0.633384	0.894258
ENSG00000122966	CIT	14.422	6.31124	2.05984	1.01634	0.793355	0.693311	4.16276	13.2218	4.00064	2.94919	9.68489
ENSG00000125931	CITED1	4.2022	15.7657	22.925	28.426	29.6281	40.8804	7.68034	6.13746	11.6583	13.5097	9.98149
ENSG00000164442	CITED2	6.33771	10.5195	12.8771	18.0603	17.6912	17.7501	15.1736	11.4972	13.2641	13.5307	7.57629
ENSG00000179862	CITED4	2.18409	0.15787	0.648016	0.563429	0.173117	0.782804	0.622491	0.627097	0.763159	1.34372	2.88563
ENSG00000148337	CIZ1	24.0958	24.1421	21.066	18.3831	18.7274	16.7756	22.0246	24.5055	17.5796	17.6613	20.0527
ENSG00000136108	CKAP2	34.1275	36.3906	14.0825	11.3891	11.419	8.6983	18.3226	60.4369	20.3292	18.9027	26.5994
ENSG00000169607	CKAP2L	7.43978	6.48392	1.78196	0.354138	0.183619	0.0307515	3.39908	12.242	2.84966	2.63534	7.01629
ENSG00000136026	CKAP4	39.7877	59.1562	76.0113	79.1321	72.3583	41.2198	48.3581	47.7164	58.0243	58.3901	38.4155
ENSG00000175216	CKAP5	35.4749	25.7396	15.5901	15.2998	14.6189	13.72	18.6731	40.2698	18.4112	15.1953	25.9254
ENSG00000166165	CKB	22.9193	39.6394	38.0229	36.8314	35.1214	27.9506	43.7511	65.7711	44.3597	41.2099	42.4039
ENSG00000217555	CKLF	0.630025	0.219265	0.192005	0.156508	0.288528	0.543614	0.403467	0.655787	0.490921	0.450724	0.900002
ENSG00000104879	CKM	0.0653979	0.0921784	0.0336327	0.10966	0.0336936	0.152356	0.0403849	0	0	0.0394757	0
ENSG00000223572	CKMT1A	2.00025	2.2258	2.83339	2.19679	1.95261	1.44431	1.08351	0.662623	1.40946	1.54632	1.79762
ENSG00000237289	CKMT1B	1.72629	1.91296	2.82962	2.73704	1.87093	1.49546	1.07028	0.676515	2.03891	1.81006	1.74084
ENSG00000131730	CKMT2	0.524791	0.911823	0.366641	0.509166	0.408116	0.599763	0.220124	0.486987	0.615487	0.693322	0.119346
ENSG00000247572	CKMT2-AS1	2.14134	4.15538	3.30014	3.83622	2.83176	3.44492	3.2563	2.8914	3.53523	3.30088	1.84956
ENSG00000173207	CKS1B	33.3366	16.2234	5.55387	3.21237	2.81778	2.64548	13.395	24.3627	16.156	20.5075	16.4523
ENSG00000268942	CKS1BP3	0.451518	58.9745	20.8985	11.8614	11.3987	6.8373	47.6789	90.016	0.107947	0.136274	65.3064
ENSG00000178556	CKS1BP6	0	0.636415	0	0	0	0	0	0	0	0	0
ENSG00000254331	CKS1BP7	0	38.3474	13.043	5.92799	5.70181	4.47614	25.9129	56.0902	0.220487	0	50.5777
ENSG00000123975	CKS2	89.3166	76.1622	28.6375	15.0186	16.9403	15.7183	47.814	111.783	52.2371	53.0333	109.519
ENSG00000074054	CLASP1	12.0163	8.53217	8.64134	9.51177	9.82399	10.5843	9.71903	10.0367	10.0277	8.19483	9.69681
ENSG00000163539	CLASP2	8.26394	10.7561	12.0546	12.4469	12.6834	12.3527	8.11603	8.07739	9.4145	8.03612	7.42876
ENSG00000104859	CLASRP	8.5652	7.89873	7.02975	5.94509	8.01619	7.53455	6.85327	9.12917	7.75484	8.48317	8.35699
ENSG00000016490	CLCA1	0	0	0	0	0.0167156	0	0	0	0.00775666	0	0
ENSG00000137975	CLCA2	0.0120512	0.0226482	0.0867673	0.0538867	0.0372533	0.0561509	0	0.0317519	0.040336	0.0145488	0.0871527
ENSG00000121940	CLCC1	6.07326	5.69666	5.24276	4.75238	5.11814	4.24463	6.16137	5.69579	4.71889	3.85581	5.20255
ENSG00000175505	CLCF1	0.545641	0.102544	0.308672	0.426969	0.281119	0.169489	1.58365	1.62931	0.573977	0.658724	0.361717
ENSG00000188037	CLCN1	0	0	0	0	0	0	0	0	0	0	0.0197539
ENSG00000114859	CLCN2	5.45611	2.89576	2.8839	2.79548	2.99323	2.43235	2.49577	2.16298	2.87456	2.37859	5.09968
ENSG00000109572	CLCN3	25.3296	29.97	33.3482	31.1549	27.2297	22.3694	16.5458	17.5958	23.4428	20.4748	27.2909
ENSG00000073464	CLCN4	0.790659	0.716557	0.990745	0.915259	0.645149	0.748013	0.337068	0.613325	0.637126	0.479683	0.822377
ENSG00000171365	CLCN5	3.4237	2.40686	2.28292	2.20737	2.51838	3.54626	2.87358	2.48705	2.90813	2.54401	3.75147
ENSG00000011021	CLCN6	3.49855	4.23044	5.46446	5.93017	6.51245	8.09242	4.33547	4.38252	6.29241	6.00047	3.69032
ENSG00000103249	CLCN7	29.934	57.6983	62.3669	69.006	70.5941	60.7271	30.6772	30.1959	48.9171	41.8136	32.802
ENSG00000186510	CLCNKA	0.0935251	0.732354	1.74756	1.55081	1.31705	1.51308	0.115508	0.054759	0.275768	0.291679	0.0563634
ENSG00000184908	CLCNKB	0.0186964	0.122979	0.153842	0.125401	0.0963255	0.13067	0.138546	0	0.0536382	0.135427	0
ENSG00000163347	CLDN1	0.658233	0.0138993	0	0.0165353	0.0304833	0	0.858623	0.428699	0.353634	0.705363	1.44412
ENSG00000134873	CLDN10	0	0.0150631	0	0.0358394	0	0	0	0	0	0.00967623	0
ENSG00000223392	CLDN10-AS1	0.0605388	0.113773	0.124535	0	0.0623802	0	0.224306	0	0.231573	0.182713	0.802648
ENSG00000013297	CLDN11	0.664702	0.202573	0.147823	0.16066	0.0740454	0.223213	0.277345	0.252443	0.390842	0.379542	0.368106
ENSG00000157224	CLDN12	12.4142	12.2147	10.009	9.20393	9.06158	8.86917	8.29919	8.76447	9.55868	8.98257	12.5689
ENSG00000159261	CLDN14	0.408313	1.03504	1.19155	0.997801	1.33069	0.870125	1.03203	1.40105	1.7889	1.68515	0.228904
ENSG00000106404	CLDN15	5.19722	6.79312	5.87538	6.82522	8.66498	7.9701	3.74721	5.18128	7.11039	8.03792	4.46964
ENSG00000113946	CLDN16	0	0.0142097	0	0.0169044	0.015582	0	0	0.0398428	0	0.018256	0
ENSG00000066405	CLDN18	0.0698764	0.0919248	0.0862462	0.0156226	0.144004	0.0868212	0.0517806	0.0859167	0.0267292	0.092794	0.0168446
ENSG00000165376	CLDN2	0	0.0149306	0.0163429	0.0532862	0	0	0	0.0139547	0	0	0
ENSG00000171217	CLDN20	0.425749	0.0421118	0.0460954	0	0	0.17401	0.110699	0.0787189	0.171429	0.108207	0.432135
ENSG00000253958	CLDN23	0.212332	0.0704194	0.205549	0.139623	0.180181	0.271581	0.185112	0.153573	0.167221	0.0753934	0.240872
ENSG00000185758	CLDN24	0	0	0.252169	0	0	0	0	0.0717731	0.0781516	0	0
ENSG00000165215	CLDN3	0	0	0.043778	0	0	0	0	0	0.0814053	0.0513836	0
ENSG00000189143	CLDN4	0.0230906	0.0867901	0.059375	0.0387185	0	0.0268969	0.0712954	0.0506984	0.027602	0.0139381	0.0139157
ENSG00000184113	CLDN5	0.0790058	0.0445435	0.0325047	0.0176636	0	0	0.156122	0.235916	0.0831087	0.0572277	0
ENSG00000184697	CLDN6	0.0155785	0.117109	0.0640936	0.0348296	0	0	0.0769613	0.0547275	0.0446934	0.0376143	0
ENSG00000181885	CLDN7	0	0.061292	0.0447266	0.0486105	0.112019	0	0.0268531	0	0.0207923	0.0656213	0.0262064
ENSG00000213937	CLDN9	0	0	0	0	0.0272343	0.0410495	0.0326428	0	0.0126377	0	0
ENSG00000080822	CLDND1	14.6594	14.3752	15.1688	16.0216	15.6243	13.5655	10.8772	10.681	13.9245	15.3466	17.6128
ENSG00000160318	CLDND2	0.257787	0.836809	0.626715	0.261975	0.24148	0.0727953	0.289437	0.41164	0.268933	0.339505	0.677921
ENSG00000105472	CLEC11A	36.7612	46.8554	47.8711	42.7034	37.423	31.1555	22.4731	36.4671	29.3839	34.0201	45.2429
ENSG00000172322	CLEC12A	0	0	0	0	0	0	0	0.0146417	0	0	0
ENSG00000256660	CLEC12B	0.0147756	0	0	0.0495516	0	0	0	0	0.0423898	0.00891891	0
ENSG00000038532	CLEC16A	4.8607	5.91231	5.63173	5.99398	5.44092	7.07016	4.52132	4.66134	5.19924	4.31274	5.48412
ENSG00000187912	CLEC17A	0	0	0.0492092	0	0	0	0	0	0	0.0144396	0
ENSG00000157322	CLEC18A	0.0229819	0.0172763	0	0.0205526	0.0284172	0.0642486	0.0340606	0.0242207	0.0263732	0.0221959	0.0443206
ENSG00000140839	CLEC18B	0	0	0	0.0232064	0.0855636	0	0	0.018232	0.0198523	0.0375927	0
ENSG00000157335	CLEC18C	0	0	0	0	0	0.0343896	0	0.00972325	0	0	0
ENSG00000150048	CLEC1A	0	0	0	0.0191129	0	0	0	0	0	0	0
ENSG00000110852	CLEC2B	4.86777	5.24958	3.65473	2.59449	2.56083	2.20108	2.38449	6.62013	2.81857	2.9507	4.45608
ENSG00000069493	CLEC2D	0.437632	0.411228	0.848319	0.978431	1.23142	2.60114	0.436556	0.931311	1.36015	1.01602	0.385468
ENSG00000236279	CLEC2L	0.182251	0.221625	0.683661	1.12652	1.08258	1.01568	0.291292	0.244801	0.594626	0.724779	0.0775303
ENSG00000166509	CLEC3A	0	0	0	0	0	0	0	0.0474748	0	0	0
ENSG00000163815	CLEC3B	0	0	0	0	0	0.0380776	0	0	0.0234455	0	0
ENSG00000111729	CLEC4A	0.0422968	0	0	0.0472823	0	0.0985379	0.313432	0.0371472	0.121345	0.0510627	0
ENSG00000152672	CLEC4F	0	0.041142	0.0225169	0.0978887	0.248134	0.119002	0.10815	0.0192265	0.0523379	0.11893	0
ENSG00000258227	CLEC5A	0	0	0.0134971	0	0	0	0	0	0	0	0
ENSG00000153132	CLGN	0.0363151	0.040949	0.0149409	0	0.0299358	0.0112803	0	0.0127575	0.00694564	0.0263048	0
ENSG00000162994	CLHC1	0.295674	0.335717	0.430832	0.495787	0.672806	0.918433	0.410819	0.389513	0.68332	0.661847	0.178189
ENSG00000213719	CLIC1	272.613	148.44	143.829	131.43	118.014	93.2512	280.765	324.621	191.036	211.239	291.827
ENSG00000231313	CLIC1P1	0.0374186	0.140644	0.153949	0.0836583	0	0.174347	0.0924279	0	0.0357835	0	0.360809
ENSG00000155962	CLIC2	0.0190782	0	0	0	0	0.0296308	0.0706878	0.0167555	0.00912227	0	0
ENSG00000169583	CLIC3	0.115085	0.173027	0.426138	0.308761	0.284606	0.107245	0	0.0404295	0.132068	0.0555746	0
ENSG00000169504	CLIC4	65.3682	129.724	133.565	121.609	120.827	105.933	103.868	97.119	103.963	94.6536	82.3776
ENSG00000112782	CLIC5	0	0	0	0	0	0	0	0.00798282	0	0.00548661	0.0219112
ENSG00000159212	CLIC6	0.0912394	0.0923297	0.101064	0.0470741	0.0144638	0	0.13869	0.0123279	0.0335586	0.0254189	0.0507563
ENSG00000113282	CLINT1	27.3208	27.8552	27.8822	27.3928	25.6269	24.5331	23.2342	23.7629	25.1668	24.4471	23.5874
ENSG00000130779	CLIP1	7.12652	8.84021	8.48956	8.05574	8.06631	8.12178	8.6702	7.78636	7.28577	5.84538	7.84414
ENSG00000106665	CLIP2	9.51059	10.1409	10.5288	10.2921	9.10533	7.5811	15.1583	11.5012	8.69124	7.7036	13.963
ENSG00000105270	CLIP3	1.07014	2.25411	5.48134	5.87702	5.35805	4.62922	2.11114	2.20771	3.45476	2.86131	1.00418
ENSG00000115295	CLIP4	3.05929	3.33965	3.51221	3.20176	3.23133	3.7557	3.75256	3.06628	3.99521	3.7438	3.41021
ENSG00000013441	CLK1	4.42972	5.92084	5.77411	7.56369	7.99598	8.52187	6.11074	5.63599	6.12675	7.26225	4.01395
ENSG00000176444	CLK2	7.02127	8.05497	7.43929	8.43201	10.2276	8.47426	8.75869	9.10106	11.1773	11.0976	6.88241
ENSG00000179335	CLK3	3.26097	3.9552	4.28807	4.87353	4.606	5.05298	2.89358	3.85972	4.11158	4.44857	4.13002
ENSG00000113240	CLK4	1.3949	1.6577	2.0044	2.71351	2.86056	2.80894	2.18724	2.0658	2.41287	2.34025	1.27745
ENSG00000165959	CLMN	2.71584	1.80617	2.61237	2.17956	2.52465	2.16529	2.57852	2.33973	1.9421	1.87264	3.22352
ENSG00000166250	CLMP	3.51619	1.29457	0.951735	0.942434	0.593263	0.335328	1.11741	1.48084	0.442439	0.235828	0.867447
ENSG00000188603	CLN3	0.091524	0.0752518	0.0353016	0.038367	0.0589424	0.124379	0.0423888	0.0401905	0.158638	0.110492	0.151683
ENSG00000102805	CLN5	7.08566	9.81838	13.1633	13.0005	12.658	11.5531	9.21091	7.18124	9.62392	9.55368	7.11702
ENSG00000128973	CLN6	22.0512	16.3284	12.6628	10.3218	11.1132	13.9721	17.7867	20.1492	15.3236	17.0689	22.1346
ENSG00000182372	CLN8	3.60391	4.24957	3.85454	4.14444	4.56361	5.5973	4.54589	3.73128	4.97	4.64919	4.5733
ENSG00000109684	CLNK	0	0	0	0	0	0	0	0	0	0	0.0210632
ENSG00000074201	CLNS1A	14.2358	13.9036	16.311	16.8964	15.9272	17.217	16.54	14.6632	17.6476	19.5223	16.6253
ENSG00000213335	CLNS1AP1	0	0	0	0.0888103	0	0	0	0	0	0	0
ENSG00000134852	CLOCK	6.55281	4.44549	4.32587	4.06812	3.82106	3.87417	4.77903	5.06927	4.51978	3.59812	5.96874
ENSG00000172409	CLP1	4.38424	5.63272	5.06812	4.20706	4.71749	4.62486	3.59387	5.45198	4.36889	4.3912	4.65305
ENSG00000162129	CLPB	13.3663	11.6696	10.6139	9.80376	10.356	10.5786	10.1515	9.04036	9.26833	8.21505	13.2866
ENSG00000125656	CLPP	27.3768	27.4922	21.7922	20.092	20.4089	16.1204	28.049	27.577	22.7428	24.716	30.989
ENSG00000137392	CLPS	0	0.29038	0	0	0	0	0	0	0	0	0
ENSG00000104853	CLPTM1	41.3438	42.7149	46.1587	44.5375	42.1423	37.8593	34.1052	34.5539	35.0137	33.7001	38.3046
ENSG00000049656	CLPTM1L	27.4877	25.5614	22.9564	23.5642	22.1294	20.9641	25.6057	23.5569	24.2755	24.5554	25.0788
ENSG00000166855	CLPX	13.2801	15.4949	17.971	18.256	19.2099	18.1062	14.1041	12.2776	13.6581	13.3853	12.8915
ENSG00000092853	CLSPN	14.8197	5.77725	1.411	0.582068	0.804797	0.248831	14.6054	13.1386	4.64425	3.22161	8.71396
ENSG00000171603	CLSTN1	38.6897	53.7249	48.5615	47.1235	47.7354	41.3869	48.2834	58.0289	49.9503	44.9548	38.5682
ENSG00000158258	CLSTN2	0.00556819	0.020929	0.00381813	0.012449	0.0344253	0.0115307	0.0504314	0.0228212	0.0230744	0.0179258	0.0178971
ENSG00000250433	CLSTN2-AS1	0	0	0	0	0	0	0	0.0176701	0	0	0
ENSG00000139182	CLSTN3	0.0513014	0.0964125	0.15424	0.0617597	0.0325304	0.0245161	0.0487384	0.0207949	0.0717025	0.123867	0.0761036
ENSG00000122705	CLTA	61.4101	71.4	64.8367	57.197	55.919	43.2635	65.348	66.336	57.0681	64.7741	69.7207
ENSG00000175416	CLTB	41.6398	58.4041	64.1476	61.7865	61.9089	53.4871	70.692	64.9021	56.7952	65.6519	50.7334
ENSG00000141367	CLTC	81.2168	64.6059	57.3071	56.1501	54.3764	54.0101	53.6994	53.7944	57.3881	49.3923	65.7627
ENSG00000070371	CLTCL1	0.935789	4.57252	5.25418	6.03656	6.30735	5.62976	2.88257	2.53809	3.71645	3.74472	0.716559
ENSG00000120885	CLU	0.0532322	0.176996	0.219009	0.137323	0.210967	0.0572372	0.161833	0.14385	0.164466	0.143359	0.0592259
ENSG00000103351	CLUAP1	1.45218	1.7563	1.72234	1.97287	1.90444	1.3759	1.845	1.6171	1.30234	1.30017	1.29809
ENSG00000132361	CLUH	44.4333	46.9508	41.579	40.8443	36.322	34.4716	29.7736	26.9996	31.4529	26.8518	37.3477
ENSG00000131797	CLUHP3	0.767301	0.923395	1.07997	0.948031	0.887736	1.1499	0.731524	0.75664	1.15859	0.723181	0.84371
ENSG00000249003	CLUHP4	0	0	0	0.0450995	0	0	0	0	0	0	0
ENSG00000079101	CLUL1	0.00704397	0.0397139	0.0289804	0.0157485	0.0435493	0.087521	0.0869966	0.0866092	0.0471531	0.0510229	0
ENSG00000177182	CLVS1	0.00732885	0.00688668	0	0	0	0	0	0	0	0.00442387	0
ENSG00000146352	CLVS2	0	0.00443302	0.00485236	0	0	0	0	0.00414328	0	0	0
ENSG00000125246	CLYBL	0.107312	0.416362	0.847406	0.944208	0.963082	1.53765	0.624201	0.322264	0.513113	0.618507	0.183586
ENSG00000227659	CLYBL-AS2	0	0	0	0.174298	0	0	0	0	0	0	0
ENSG00000092009	CMA1	0.0578252	0	0	0	0.178752	0	0	0.10157	0	0	0
ENSG00000168405	CMAHP	0.012519	0.0117637	0.0772589	0	0.0515991	0	0.0927696	0.31885	0.179579	0.0528973	0.0452678
ENSG00000111726	CMAS	43.6841	42.3099	41.8661	36.3472	32.978	28.8775	45.1314	39.5682	33.3148	34.8936	44.3035
ENSG00000164237	CMBL	13.2521	10.4155	14.7539	15.4701	13.6216	9.22779	11.7167	7.65893	9.85941	10.0754	12.9473
ENSG00000187118	CMC1	1.76133	2.16971	2.59182	2.288	2.06131	1.65731	2.08959	1.45882	2.18107	2.01461	2.37399
ENSG00000103121	CMC2	9.98135	11.2282	8.69756	8.78139	9.00645	12.3109	7.86694	7.84301	8.49468	10.4471	11.5258
ENSG00000153815	CMIP	3.7357	3.48904	3.18701	3.10942	3.40607	3.40082	4.66571	4.42564	3.91887	3.47517	4.83404
ENSG00000174600	CMKLR1	0.00476118	0	0	0	0.019624	0	0.058803	0	0	0	0
ENSG00000162368	CMPK1	40.3759	39.4299	36.2299	34.5544	35.8743	32.4872	45.1051	39.1801	37.6949	36.9428	40.5192
ENSG00000134326	CMPK2	0.36012	0.0356203	0.0259932	0.098876	0.0130201	0	0.140453	0.244142	0.114794	0.183054	0.335061
ENSG00000184220	CMSS1	12.9581	6.26279	3.50954	3.35421	4.04944	2.92808	9.59248	11.3454	5.37063	6.05868	9.85757
ENSG00000089505	CMTM1	1.82823	1.59646	1.3296	1.19733	1.14172	1.20462	3.42116	4.3466	1.6777	1.18159	1.73616
ENSG00000140932	CMTM2	0	0	0	0.0526226	0	0	0.0581389	0.165371	0	0.028415	0
ENSG00000140931	CMTM3	15.2714	14.0201	14.1306	16.6406	16.0977	18.5968	24.7742	26.1773	20.9109	23.1101	16.7241
ENSG00000183723	CMTM4	6.91879	4.97403	4.8335	5.24575	5.93588	9.62604	7.22188	5.46381	6.03875	5.91498	8.13413
ENSG00000166091	CMTM5	0.018846	0.0531268	0.116305	0.379212	0.174773	0.26343	0.0465515	0.165515	0.234292	0.455035	0
ENSG00000091317	CMTM6	26.6982	21.8859	29.1717	30.3598	30.1607	28.4891	24.8231	26.4184	27.598	26.9916	27.6439
ENSG00000153551	CMTM7	11.8013	6.21654	6.16574	8.1867	7.62066	7.63891	7.0468	6.60946	7.08633	8.98948	12.0306
ENSG00000170293	CMTM8	2.14606	2.16837	1.61397	1.03183	1.18889	1.29023	1.88099	0.891723	1.52266	1.72721	4.17204
ENSG00000137200	CMTR1	15.2766	19.2976	20.5947	22.1878	21.9658	22.4978	18.3345	20.0845	19.4182	17.221	15.0202
ENSG00000180917	CMTR2	3.9161	5.12355	5.27011	5.53601	5.46374	5.43843	4.60711	4.44977	5.0229	4.22732	3.60038
ENSG00000164309	CMYA5	0.0726047	0.028726	0.0196521	0.00427171	0.0196877	0.0178048	0	0.0369166	0.0146173	0.0115331	0.032241
ENSG00000176571	CNBD1	0	0	0	0	0	0.0163147	0	0	0.0100455	0	0
ENSG00000149646	CNBD2	0.130685	0.0245602	0.0672086	0.0584357	0.0673302	0.0710395	0.0161403	0.0344324	0.0312437	0.110439	0.0157517
ENSG00000169714	CNBP	170.926	126.741	114.987	120.634	117.02	128.28	163.631	139.522	129.24	144.417	169.485
ENSG00000150656	CNDP1	0.260455	0.212818	0.147535	0.10971	0.140023	0.556945	0.111887	0.0397817	0.45483	0.492157	0.473169
ENSG00000133313	CNDP2	17.9271	24.8339	24.7725	23.5598	23.4985	19.2378	19.0602	17.8652	20.7884	20.2105	19.1154
ENSG00000205423	CNEP1R1	3.75437	4.3626	4.13502	4.74053	4.51666	5.15624	4.22841	4.95446	4.38402	4.62639	4.42358
ENSG00000105427	CNFN	0.0449272	0.0844332	1.20146	1.20535	0.555525	1.39555	0.110975	0.157829	0.343711	0.216953	0.108302
ENSG00000198515	CNGA1	0	0	0	0	0	0	0	0	0	0.00913311	0
ENSG00000132259	CNGA4	0	0.117474	0.0514346	0.0559009	0.0772915	0	0.0308804	0	0.143464	0.0150926	0.0602735
ENSG00000070729	CNGB1	0	0	0	0	0	0.0278693	0	0	0	0.0108315	0
ENSG00000170289	CNGB3	0.00539126	0.030396	0.0332713	0	0	0.0251198	0.0399509	0	0.030934	0.0195258	0.0259926
ENSG00000100528	CNIH1	48.8251	39.4547	40.2086	36.9742	37.1318	34.8049	43.0754	36.2826	35.5379	39.542	52.0435
ENSG00000174871	CNIH2	2.52711	3.49429	1.13129	0.966054	0.593652	0.467734	6.04815	10.3497	3.05528	4.58417	2.6514
ENSG00000143786	CNIH3	7.55547	4.07401	1.71918	1.8495	1.32888	1.83826	2.24247	1.72876	1.99599	2.15614	5.04166
ENSG00000143771	CNIH4	8.26337	8.34905	7.26953	7.99582	7.04175	7.75817	9.9366	12.3958	7.99374	8.91739	8.99276
ENSG00000142675	CNKSR1	0.0804089	0.0503717	0.0413525	0	0.0276182	0.0208141	0.0496546	0.0588493	0.0448555	0.0728051	0.0323059
ENSG00000149970	CNKSR2	0.344314	0.156437	0.116752	0.0507558	0.0779752	0.0293825	0.429919	0.691187	0.166443	0.109628	0.27363
ENSG00000153721	CNKSR3	0.403276	0.210132	0.286865	0.303349	0.362467	0.257559	0.592715	0.45679	0.438515	0.409503	0.529986
ENSG00000130176	CNN1	0.0184356	0	0.0568861	0.28852	0.588887	0.085898	0.387071	0.259057	0.414304	0.84574	0
ENSG00000064666	CNN2	17.4561	27.5305	17.9049	17.3163	17.3119	9.07284	31.5338	31.4855	19.7668	17.4602	13.5168
ENSG00000227201	CNN2P1	0	0	0	0	0.121635	0.0458341	0	0	0.0282214	0.0356271	0
ENSG00000227069	CNN2P2	0.0298032	0	0	0	0	0	0	0	0	0	0
ENSG00000235832	CNN2P3	0.0299019	0.168587	0	0.200558	0	0.0464412	0	0	0.285952	0	0
ENSG00000213149	CNN2P9	0	0.16803	0.122617	0.133264	0.122839	0.324015	0.294468	0.261747	0.0570017	0	0
ENSG00000117519	CNN3	39.9328	35.3639	31.2431	29.717	34.5954	23.1573	115.031	101.412	61.5034	59.2609	35.2733
ENSG00000119946	CNNM1	1.17016	1.19086	2.39846	2.53117	2.13292	3.49701	1.87825	1.37273	1.64824	1.81046	1.06926
ENSG00000148842	CNNM2	1.28452	1.84328	1.75136	1.99991	1.89817	2.04399	1.11502	1.40798	1.595	1.52669	1.64026
ENSG00000168763	CNNM3	4.09802	3.00914	3.45785	3.64838	3.86867	3.81121	4.21267	3.4159	3.59627	3.50312	4.73235
ENSG00000158158	CNNM4	3.2157	1.6945	1.6082	1.91098	2.38444	2.63074	2.6005	3.41466	2.49204	2.23365	3.56811
ENSG00000125107	CNOT1	29.967	26.4935	21.389	22.6435	22.1531	22.6624	21.9154	25.5424	22.7608	19.0984	25.0466
ENSG00000182973	CNOT10	6.47853	4.69317	4.22129	3.72976	4.38711	3.76726	5.92831	4.55721	3.99815	3.79321	5.58817
ENSG00000158435	CNOT11	18.9618	16.8858	19.7233	17.7184	18.2761	19.3313	16.3091	15.3381	17.0824	18.0668	21.5656
ENSG00000111596	CNOT2	9.42415	9.76487	10.9844	11.4192	12.5201	13.3222	10.7182	10.0072	10.7354	9.52199	8.82572
ENSG00000088038	CNOT3	8.17547	7.83046	6.74045	6.88259	7.03609	6.65974	6.80469	9.27979	7.19925	6.63685	7.47947
ENSG00000080802	CNOT4	6.61504	6.37961	7.24586	7.26062	7.3866	7.97148	5.28726	5.37114	6.70724	6.49066	5.01065
ENSG00000113300	CNOT6	14.3929	17.0458	12.7773	12.82	11.8934	11.7807	14.0826	13.3812	13.6656	11.8289	12.8213
ENSG00000138767	CNOT6L	2.63478	2.26655	2.18348	2.31489	2.48545	2.68616	2.52897	2.4537	2.39518	2.45807	2.37744
ENSG00000230183	CNOT6LP1	0.0185048	0.173884	0.342599	0.496464	0.0762708	0.287402	0.137127	0.487557	0	0	0
ENSG00000198791	CNOT7	14.6995	10.6568	10.0962	9.83027	9.71324	7.63524	10.1494	11.1358	9.53824	9.1472	9.91476
ENSG00000233229	CNOT7P1	0.0317971	0.418301	0.0654101	0	0.262114	0.0493846	0.157084	0.111703	0	0	0.229952
ENSG00000155508	CNOT8	11.5258	14.2635	14.1096	13.1771	14.4193	12.3443	13.3155	12.9074	13.125	12.5164	11.3663
ENSG00000173786	CNP	40.7643	56.8849	70.6561	69.6221	67.8443	66.2015	50.2109	51.975	58.2024	61.6325	47.5859
ENSG00000115649	CNPPD1	23.8912	64.8775	65.9666	71.8265	67.4615	85.2185	35.5198	30.1375	45.5067	48.9044	28.5124
ENSG00000146910	CNPY1	0	0	0	0	0	0	0	0.019242	0	0	0
ENSG00000257727	CNPY2	1.3014	0.551158	1.09347	1.0245	0.90658	1.11025	0.882881	0.901486	1.3497	1.39408	0.508135
ENSG00000137161	CNPY3	29.7144	41.3521	47.0626	55.0236	58.2876	48.6192	55.2936	61.2692	48.6673	53.2618	39.82
ENSG00000166997	CNPY4	4.08282	7.91984	9.88493	12.7255	12.1811	12.5462	11.0043	10.6322	11.1794	12.6462	6.20081
ENSG00000118432	CNR1	0.637764	0.469006	0.627455	0.706737	0.748594	1.21447	0.979452	0.92541	0.98909	0.776634	0.508013
ENSG00000119865	CNRIP1	2.00816	1.34888	1.06809	0.955987	1.16444	2.35994	1.37683	2.10567	1.48959	2.18468	2.22719
ENSG00000162852	CNST	8.38534	5.38191	5.03465	4.87863	5.19461	5.23637	5.80813	6.20332	6.05028	4.90419	6.70488
ENSG00000176563	CNTD1	0.409013	0.060288	0.115484	0.143443	0.181804	0.199293	0.0792396	0.126782	0.207074	0.251731	0.0386657
ENSG00000105219	CNTD2	0.0265729	0	0.0273317	0.0594101	0.0547624	0.0619064	0	0	0.101647	0.11228	0
ENSG00000242689	CNTF	1.17787	0.512912	0.29549	0.513838	0.325627	0.356952	0.248369	0.908314	0.357152	0.53758	0.727165
ENSG00000122756	CNTFR	0.142312	0.145883	0.266138	0.0867745	0.106648	0.743458	0.191742	0.318146	0.593863	0.327994	0.686122
ENSG00000237159	CNTFR-AS1	0	0	0	0	0.0472337	0	0	0	0.0219181	0	0
ENSG00000044459	CNTLN	1.99659	1.63221	1.6369	1.56751	1.34988	1.57497	2.16328	1.84513	1.54743	1.16272	1.67257
ENSG00000018236	CNTN1	1.2873	4.52592	13.8208	19.1359	22.4528	14.9837	8.85152	7.3106	12.39	11.8695	3.20779
ENSG00000184144	CNTN2	0.013446	0.0303235	0.066384	0.0841732	0.0554201	0.0668266	0.0132853	0.0047236	0.0385754	0.0227258	0.0324133
ENSG00000144619	CNTN4	0.00296726	0.00557648	0	0	0	0	0	0	0	0	0
ENSG00000149972	CNTN5	0	0.011254	0.00615931	0	0	0.0139508	0	0	0.00286331	0	0
ENSG00000134115	CNTN6	0.00484722	0	0	0.0325113	0	0	0.0119731	0.0170283	0.0370832	0.0234072	0
ENSG00000108797	CNTNAP1	1.57303	2.50144	3.61388	3.56699	4.12839	5.25511	2.56823	3.88084	4.10573	3.05145	2.74406
ENSG00000174469	CNTNAP2	0.0105126	0.0049392	0	0	0.00541621	0	0	0.00461637	0.00251331	0	0
ENSG00000106714	CNTNAP3	1.00685	0.6147	0.292543	0.356099	0.205151	0.242957	0.470708	0.404665	0.291032	0.185418	0.329103
ENSG00000154529	CNTNAP3B	0.110685	0.0192605	0.016866	0.0320784	0.0253447	0.035018	0.0405041	0.021602	0.0352826	0.0296942	0.0395287
ENSG00000152910	CNTNAP4	0.0959066	0.180241	0.695709	0.767406	0.780188	0.0783971	0.0623419	0.0709306	0.106197	0.164534	0.219026
ENSG00000155052	CNTNAP5	0.00497449	0	0.0204662	0.033365	0.051258	0.015452	0.0368626	0.0349508	0.0285427	0.0480436	0.0119916
ENSG00000119397	CNTRL	3.24506	2.8979	2.17781	1.8781	2.30032	1.99722	2.27394	4.70954	2.29443	1.72958	2.22612
ENSG00000170037	CNTROB	8.51757	10.56	7.97411	8.56938	8.01541	6.66165	8.41572	17.8999	8.24926	8.0164	8.29687
ENSG00000106603	COA1	6.39001	5.03963	4.56868	4.07378	4.80367	5.47483	5.24812	5.47516	5.26255	5.49798	7.17155
ENSG00000183978	COA3	20.8046	25.5096	28.3866	29.6856	29.658	28.087	27.8186	20.0048	26.5273	28.962	24.0227
ENSG00000181924	COA4	22.6764	23.3485	20.9668	22.0593	21.7256	19.1083	28.1853	24.386	21.7432	24.9734	25.4712
ENSG00000183513	COA5	4.85873	5.86609	7.51135	7.32968	8.69819	10.4732	7.05547	4.91373	7.76279	8.50821	7.09852
ENSG00000168275	COA6	12.2847	16.647	14.3646	12.6245	12.5696	13.1884	13.2026	6.96559	11.5212	13.6339	17.7164
ENSG00000162377	COA7	27.1824	21.395	18.5034	18.4428	19.7915	17.7994	22.331	16.3876	16.6796	15.2871	20.6192
ENSG00000068120	COASY	26.7753	27.8558	23.8287	23.1489	20.9917	17.4272	21.1774	23.8518	23.6262	22.7123	28.8145
ENSG00000106078	COBL	0.776521	1.66934	1.42596	1.20257	0.854784	0.503002	1.10407	0.964752	0.976231	0.727097	0.712234
ENSG00000082438	COBLL1	3.83433	4.51745	4.32831	4.00594	3.3675	2.92737	2.55968	2.83973	3.16902	2.46587	3.22045
ENSG00000100473	COCH	0.149551	0.112422	0.0307642	0.100307	0	0.0116135	0	0.105074	0.0214523	0.117354	0.072102
ENSG00000166685	COG1	6.36461	8.14853	6.66198	7.62344	7.82131	7.6403	6.16157	6.54407	6.75196	6.33951	5.63898
ENSG00000135775	COG2	4.29362	4.70738	4.85106	5.85143	5.53468	4.98714	3.77265	3.97906	4.8211	4.45772	4.19431
ENSG00000136152	COG3	6.9559	7.68848	8.47158	8.50363	8.677	9.85109	8.0682	6.5093	8.97129	7.10708	7.92623
ENSG00000103051	COG4	22.5287	31.2756	27.9113	26.4371	25.5354	21.0027	21.8259	26.1989	21.4631	20.7195	21.4504
ENSG00000164597	COG5	9.22447	8.20793	9.03702	8.59135	9.58088	10.1624	8.52773	7.47476	9.7332	8.41687	9.29422
ENSG00000133103	COG6	6.59864	8.13878	9.78777	9.9907	10.6238	8.93671	6.74082	5.65045	7.98681	6.60938	6.50549
ENSG00000168434	COG7	4.14819	5.58017	6.23635	6.10846	6.58188	6.23918	4.43756	5.2045	5.29121	5.29405	4.52619
ENSG00000213380	COG8	3.02573	2.85199	2.746	3.2986	3.65831	3.25898	3.72537	3.29084	3.39965	3.46621	3.04853
ENSG00000121058	COIL	11.6858	10.6195	10.4102	10.1947	8.71541	9.49828	9.34199	12.2969	9.14877	8.77548	10.4318
ENSG00000123500	COL10A1	0.0283974	0	0	0.0317446	0	0.0661568	0.0350722	0.04988	0.0135782	0	0
ENSG00000060718	COL11A1	6.75557	3.75766	3.44558	3.30508	2.93843	33.4518	2.94714	3.3854	11.6637	15.7256	10.1298
ENSG00000204248	COL11A2	0.811929	1.9338	6.01117	7.48571	7.81955	2.1787	2.24383	1.8427	2.55613	2.4505	0.833286
ENSG00000111799	COL12A1	0.13463	0.163236	0.312685	0.417514	0.617552	0.158509	0.949379	0.64078	0.402854	0.217583	0.0732839
ENSG00000197467	COL13A1	0.157614	0.0522723	0.12397	0.0103642	0.066874	0.0215994	0.16031	0.447845	0.0797965	0.195876	0.223499
ENSG00000187955	COL14A1	0.060076	0.047538	0.0650436	0.162591	0.123807	0.0196432	0.148394	0.24437	0.226779	0.209945	0.0152443
ENSG00000204291	COL15A1	0.518392	0.483281	0.23511	0.136889	0.143003	0.0126791	0.463797	0.924896	0.991478	1.21716	0.245994
ENSG00000084636	COL16A1	2.73659	2.87593	4.0287	4.1457	4.08369	3.60328	6.28091	7.55068	7.25624	6.1011	3.47278
ENSG00000065618	COL17A1	0.0337269	0.102999	0.0346899	0.0754045	0.0434409	0.0130955	0.0312408	0.0370258	0.00806326	0.00508958	0
ENSG00000182871	COL18A1	6.55589	9.96764	9.80576	10.4938	9.60739	6.49521	18.3681	15.7242	11.0436	7.8225	8.22746
ENSG00000183535	COL18A1-AS1	0.0235234	0	0.0161301	0.0175307	0.0161593	0	0	0.0413189	0.014997	0	0
ENSG00000224574	COL18A1-AS2	0	0	0.302877	0.109726	0	0	0	0	0.0469334	0.0592494	0
ENSG00000082293	COL19A1	3.85901	2.1751	1.7522	1.3156	0.931286	0.348401	0.987747	1.95299	1.56072	1.201	1.51256
ENSG00000108821	COL1A1	0.325568	1.08889	1.90702	3.29399	5.56654	0.398517	8.19861	8.17566	4.53291	4.12693	0.372457
ENSG00000164692	COL1A2	4.96099	5.22784	4.81279	4.58434	4.94667	1.22254	4.21274	4.67705	3.64063	3.90673	1.23573
ENSG00000101203	COL20A1	0.00987465	0	0.0203132	0.0331157	0	0	0	0	0.00944314	0.00894086	0.00595101
ENSG00000124749	COL21A1	0	0	0	0	0	0.00594206	0	0.00672018	0	0	0
ENSG00000169436	COL22A1	0.501687	0.377135	0.66192	0.556953	0.506251	0.542739	0.495688	0.461878	0.605495	0.697553	0.742308
ENSG00000050767	COL23A1	0	0	0	0	0	0.0650991	0	0	0.0133611	0.00843364	0
ENSG00000171502	COL24A1	0.0254828	0.228812	0.46014	0.405141	0.56017	0.255058	0.0979149	0.188989	0.159754	0.123056	0.054604
ENSG00000188517	COL25A1	1.2356	0.724626	0.919359	0.78368	0.921023	1.30657	1.11476	1.30835	1.65508	1.67152	1.23578
ENSG00000160963	COL26A1	0.0944539	0.17751	0.105983	0.172779	0.0707832	0.066681	0.0424202	0	0.262768	0.145128	0.0206993
ENSG00000196739	COL27A1	5.36283	4.8773	5.88449	6.71157	6.78121	8.05539	3.43487	4.39864	6.82871	5.53433	4.58471
ENSG00000215018	COL28A1	0.0613939	0.246143	0.378882	0.402632	0.227741	0.31784	0.202199	0.150974	0.199618	0.291529	0.098665
ENSG00000139219	COL2A1	0.106787	0.239283	0.185877	0.101009	0.143892	0.18499	0.0811617	0.129857	0.153181	0.0694177	0.0396036
ENSG00000168542	COL3A1	0.0357717	0.022409	0.0572338	0.124407	0.0491463	0.0185192	0.0490888	0.160573	0.0228057	0.0431853	0.028744
ENSG00000187498	COL4A1	43.8919	43.2475	34.4055	35.0248	39.6276	25.8747	79.1086	78.8602	57.4518	42.0311	37.6401
ENSG00000134871	COL4A2	87.0523	109.891	100.85	87.7304	81.1928	63.9273	122.76	135.955	102.978	77.2451	97.5413
ENSG00000232814	COL4A2-AS1	0.250843	0	0	0	0	0.077918	0	0	0.143929	0.060566	0
ENSG00000224821	COL4A2-AS2	0.0889983	0	0	0	0.0733643	0	0	0.0937955	0	0.0214886	0
ENSG00000169031	COL4A3	0.0207845	0.0892823	0.09162	0.086299	0.110143	0.1199	0.132017	0.161678	0.113578	0.0645223	0.100207
ENSG00000113163	COL4A3BP	20.5185	32.5957	33.0647	29.2919	26.4547	24.272	16.289	23.5876	34.117	27.4446	14.9656
ENSG00000081052	COL4A4	0.0602329	0.108052	0.0957453	0.0550902	0.112845	0.15308	0.270512	0.211598	0.185893	0.221453	0.112199
ENSG00000188153	COL4A5	1.6432	3.79315	6.83702	8.04763	8.3509	9.28863	4.38818	4.81955	6.70659	5.71544	2.03288
ENSG00000197565	COL4A6	0.0108997	0.010242	0.0392382	0.0182766	0.0168468	0.00846423	0.0134616	0.00478632	0.0130292	0	0
ENSG00000130635	COL5A1	0.058125	0.122891	0.204265	0.649762	0.718716	0.12789	1.13065	1.47615	0.741134	0.546751	0.052544
ENSG00000204262	COL5A2	29.3777	58.3482	65.3239	65.5032	71.7461	46.8266	81.3095	107.939	88.0542	64.1179	19.9588
ENSG00000080573	COL5A3	1.10772	1.91585	1.24669	1.2024	1.32338	0.504908	2.87499	5.54107	4.7631	4.21539	0.928802
ENSG00000142156	COL6A1	27.8622	32.4643	32.968	36.3752	34.4496	33.7866	25.1631	28.5157	30.6909	30.2864	23.322
ENSG00000142173	COL6A2	5.53793	7.84589	10.8024	12.4264	12.9884	8.46045	9.61649	12.0422	9.97617	10.4869	5.80798
ENSG00000163359	COL6A3	0.0372737	0.0882108	0.0340783	0.0493833	0.025605	0.0150087	0.02387	0.0412227	0.0303642	0.0183328	0.00998365
ENSG00000230524	COL6A4P1	0.023681	0.100135	0.097429	0.0661808	0.0854047	0.0643641	0.0438709	0.0311968	0.0679386	0.0285889	0
ENSG00000228252	COL6A4P2	0	0.013349	0	0	0	0	0.0350906	0	0.0135853	0.00857516	0
ENSG00000206384	COL6A6	0.019484	0.00523099	0.0114516	0.012446	0.0458894	0.012969	0.0137507	0.0048891	0.0319415	0.0134411	0
ENSG00000114270	COL7A1	0.352373	0.492071	0.810445	0.744046	1.14979	0.839918	0.404976	0.404032	0.425898	0.392905	0.359831
ENSG00000144810	COL8A1	0.55	0.459994	0.13032	0.244644	0.403535	0.241506	1.72843	1.94227	0.782064	0.68832	0.30543
ENSG00000171812	COL8A2	0.150828	0.0872175	0.0835344	0.233455	0.0717305	0.0900979	0.0716465	0.0101896	0.166428	0.0910436	0.167811
ENSG00000112280	COL9A1	0.504874	0.575047	0.582236	0.453217	0.394114	0.178211	0.179506	0.188112	0.457208	0.517158	1.1433
ENSG00000049089	COL9A2	0.267582	0.895366	1.12774	0.933845	0.537993	0.182453	0.290176	0.309518	0.393196	0.189096	0.0314654
ENSG00000092758	COL9A3	149.71	227.397	290.16	260.128	210.678	51.1684	103.556	131.823	136.996	170.061	156.351
ENSG00000196167	COLCA1	0	0	0.0481755	0.0209435	0.0193051	0.130941	0.0115695	0	0.00447912	0	0
ENSG00000214290	COLCA2	0	0.175996	0.0825621	0.149552	0.110282	0.623344	0	0	0.127937	0.0646038	0.129
ENSG00000158270	COLEC12	0.797979	0.485504	0.212572	0.346547	0.414083	0.802461	1.58822	1.94618	0.763108	1.10197	1.30087
ENSG00000130309	COLGALT1	57.0019	48.2637	34.2906	28.6403	28.6785	21.9566	57.3854	58.5011	41.5785	38.3991	45.5146
ENSG00000198756	COLGALT2	7.44922	7.57559	3.23487	2.0715	1.96269	0.515985	4.52258	4.50633	4.20079	3.32449	4.45817
ENSG00000206561	COLQ	0.0124471	0.0818729	0.217643	0.208713	0.230862	0.241648	0.10761	0.109317	0.214257	0.180321	0.0450078
ENSG00000173163	COMMD1	3.99916	6.47139	7.26728	7.49897	7.56674	7.01262	6.56922	5.54293	6.29176	7.06825	6.98515
ENSG00000145781	COMMD10	16.822	18.08	17.2571	16.5433	16.5406	12.6534	17.2998	15.0636	16.56	16.8041	16.6977
ENSG00000114744	COMMD2	10.9337	11.8115	10.848	11.0855	12.9409	12.1394	12.862	14.2145	11.0903	11.4847	10.3936
ENSG00000148444	COMMD3	0.915295	2.44199	3.31182	3.92828	2.86309	4.12507	1.65528	1.09095	2.28203	2.13105	1.00471
ENSG00000140365	COMMD4	17.1778	20.4229	16.3772	12.4187	12.2211	10.7146	18.2126	24.166	13.9839	17.1284	19.5729
ENSG00000170619	COMMD5	3.90209	7.73587	5.91969	7.05836	6.41021	6.45093	6.62507	5.75803	6.00257	6.43095	5.20835
ENSG00000188243	COMMD6	9.50335	10.9827	14.6909	16.5927	15.9103	18.602	11.3682	8.77267	14.0695	15.8682	10.8919
ENSG00000149600	COMMD7	18.2844	20.4914	21.7181	23.3696	21.995	19.7678	24.0065	22.9457	21.8668	21.2384	22.4428
ENSG00000169019	COMMD8	14.5371	19.8363	18.5874	15.3388	16.8084	11.4752	14.4185	10.7306	14.33	15.04	13.4931
ENSG00000110442	COMMD9	12.9301	16.1222	18.3147	16.2142	14.4344	12.968	10.4183	11.8168	14.3179	16.4507	13.1119
ENSG00000093010	COMT	19.3836	26.9316	27.0119	28.8094	31.7679	27.9587	28.2871	26.6186	23.8327	27.3922	23.5581
ENSG00000165644	COMTD1	10.4078	14.7262	13.368	15.2572	13.9222	15.0461	8.51296	10.1195	13.6095	16.5598	16.2439
ENSG00000122218	COPA	85.829	87.0149	83.451	81.4741	80.0275	73.4907	70.3432	70.6529	74.7993	61.4333	68.5445
ENSG00000129083	COPB1	27.4184	29.0833	26.6102	26.7253	26.0382	22.9444	24.5709	25.2535	23.3726	22.0035	21.1409
ENSG00000184432	COPB2	32.5743	35.8391	32.3458	29.7103	29.9532	25.8053	28.5119	27.5609	29.836	25.5862	28.6399
ENSG00000105669	COPE	27.1193	35.7187	35.0216	27.2506	25.1188	22.3431	26.8135	26.1432	24.3896	27.3322	30.0839
ENSG00000181789	COPG1	102.276	109.159	108.75	101.199	98.3309	87.6046	83.878	83.9176	91.9025	86.9735	86.4501
ENSG00000158623	COPG2	13.2211	15.592	19.2134	18.8335	18.1992	17.4706	16.4073	13.7459	16.2939	15.4081	12.914
ENSG00000172301	COPRS	35.8314	44.2646	36.6211	33.1605	33.1784	26.6205	34.2066	37.3507	29.9417	34.1217	45.9243
ENSG00000166200	COPS2	27.4585	23.6015	23.3973	22.1676	21.9139	18.0397	21.3893	19.9686	21.7117	20.4774	24.0206
ENSG00000141030	COPS3	39.2095	30.1525	21.7427	19.1877	19.9351	16.3855	30.0541	30.9537	21.594	23.2268	29.9174
ENSG00000138663	COPS4	10.408	11.2934	10.9396	8.93413	9.47204	8.93194	8.01287	7.67294	8.48561	8.68543	8.91874
ENSG00000121022	COPS5	5.74976	6.47296	6.29006	6.3613	6.05743	6.08499	6.37435	5.72568	5.91148	5.69269	6.59864
ENSG00000168090	COPS6	64.5863	64.3534	55.2132	47.9673	45.3086	44.2342	53.1862	56.1126	53.3374	55.8571	66.6791
ENSG00000111652	COPS7A	38.213	52.1562	64.1971	63.3899	65.1741	63.4717	59.6736	51.4988	55.9091	56.9433	41.7055
ENSG00000144524	COPS7B	8.05011	10.3025	8.45084	9.36535	9.55795	9.44158	8.97191	8.30421	8.90052	9.0843	7.64109
ENSG00000198612	COPS8	22.2189	24.0128	20.9382	18.1719	16.9386	13.8833	16.3238	17.3768	17.8614	16.3287	15.5865
ENSG00000214552	COPS8P2	0.086415	21.9244	18.4876	15.4561	17.6306	11.6765	18.4638	16.6208	0.0826388	0	17.29
ENSG00000254697	COPS8P3	0	0	0	0.502644	0	0	0	0	0	0	0
ENSG00000111481	COPZ1	47.8001	46.1103	43.2006	40.0737	37.411	36.0248	45.9213	43.3649	42.922	44.6946	44.5979
ENSG00000005243	COPZ2	5.89638	7.19456	12.22	14.2649	15.9601	16.8804	9.99963	7.49724	11.6842	14.042	6.78875
ENSG00000135469	COQ10A	0.927262	2.33921	2.35428	2.91357	3.82187	3.30845	1.60949	1.81949	2.22884	2.25904	1.59087
ENSG00000115520	COQ10B	13.8441	15.9361	16.3994	16.5996	14.296	15.3494	13.0787	14.44	14.9048	13.5773	15.5469
ENSG00000251552	COQ10BP2	0	0	0.307897	0	0	0	0.0924279	0	0	0	0
ENSG00000173085	COQ2	8.2914	7.70856	6.08724	4.97824	5.5146	4.73238	7.59881	9.26323	5.9398	6.97972	7.79251
ENSG00000132423	COQ3	11.0557	12.187	8.82955	7.43607	8.69236	5.82942	6.74686	5.67893	7.12538	8.00817	10.6156
ENSG00000167113	COQ4	7.46215	7.24461	7.791	7.58681	7.89788	8.6791	9.93898	7.15661	8.62678	9.37553	5.96901
ENSG00000110871	COQ5	5.93792	11.5428	13.3194	13.4437	12.4805	9.57251	7.13472	6.35606	8.45092	8.76299	7.42883
ENSG00000119723	COQ6	0.758161	0.815282	1.21767	1.04241	1.16974	1.73164	0.811186	0.747753	0.880118	0.905499	0.517994
ENSG00000167186	COQ7	6.444	8.14364	8.79226	9.05589	8.74041	8.73173	5.74973	7.03388	7.12449	6.0569	6.29287
ENSG00000088682	COQ9	13.9403	21.9596	23.5213	26.4883	24.8421	24.8718	12.5974	11.5332	17.5851	15.778	15.1032
ENSG00000145244	CORIN	0.00805723	0	0.0110497	0.00600462	0.00553487	0	0	0.00471751	0.0154103	0.00324236	0
ENSG00000102879	CORO1A	0.300332	0.282212	0.205939	0.0248691	0.103156	0.04319	0.082428	0.156306	0.047868	0.0872867	0.442437
ENSG00000172725	CORO1B	57.58	90.3288	102.415	95.6649	88.1242	66.2571	69.0217	68.917	76.4956	81.2113	76.3453
ENSG00000110880	CORO1C	49.7444	46.4314	38.3929	36.191	32.7956	26.9125	37.6285	40.3297	34.9542	31.7643	45.4705
ENSG00000106789	CORO2A	0.497563	0.436374	0.994297	1.41966	1.6211	1.08924	1.80258	1.79788	1.35042	1.09839	0.82247
ENSG00000103647	CORO2B	10.3336	7.71721	7.49935	6.19624	6.63316	6.67234	5.3561	7.37945	13.9127	15.2648	12.3491
ENSG00000167549	CORO6	0.238246	1.00153	2.25703	2.74739	3.46274	2.75571	1.56415	1.16734	1.84067	1.7333	0.544094
ENSG00000262246	CORO7	0.348151	0.428475	0.3676	0.530397	0.469855	0.425877	0.616438	0.481646	0.433113	0.580244	0.363927
ENSG00000241563	CORT	0	0	0	0	0.0494073	0	0	0.0421111	0	0.0289431	0.115587
ENSG00000103187	COTL1	47.7731	34.2769	24.2111	23.1692	23.4103	12.6627	44.0395	46.8445	30.042	31.9246	36.0822
ENSG00000006695	COX10	10.3513	11.4763	13.458	12.1634	11.0006	9.74957	8.64953	7.32086	8.46968	7.41342	9.45007
ENSG00000236088	COX10-AS1	1.09445	1.50543	1.49455	1.59309	1.64122	1.24412	1.16189	1.07164	1.18469	1.23693	0.74097
ENSG00000166260	COX11	8.35531	7.61187	6.30477	6.88959	6.23013	6.2063	5.67275	6.66697	6.52074	6.80023	8.15323
ENSG00000231162	COX11P1	0.0324444	0	0	0	0	0.10078	0.0801411	0.0569887	0	0	0.156422
ENSG00000178449	COX14	7.65014	16.4175	16.7759	17.386	16.7543	27.959	13.159	9.75659	13.7866	16.2461	16.0071
ENSG00000014919	COX15	18.1602	19.6973	20.133	20.2572	20.2497	20.8515	16.1167	14.7986	17.8132	16.3567	15.7598
ENSG00000133983	COX16	3.27187	3.00615	3.55974	2.69844	2.51731	3.31998	2.33476	2.45207	3.57389	2.80886	3.33017
ENSG00000138495	COX17	16.1773	15.3068	15.0613	12.6882	11.0529	11.7975	10.5984	10.801	14.6951	16.4733	19.7242
ENSG00000205105	COX17P1	0	21.5842	24.7377	19.4847	16.8465	26.2317	25.866	12.6974	0	0.0815602	28.826
ENSG00000163626	COX18	6.07014	4.84441	6.61979	6.84139	6.56322	5.83739	5.07327	3.95816	5.61403	4.93897	5.97339
ENSG00000240230	COX19	4.1013	4.19837	3.72066	3.73773	3.47554	4.15291	3.69485	4.0871	4.21192	3.68839	5.51487
ENSG00000203667	COX20	0.20051	0.177945	0.297896	0.398478	0.355826	0.536327	0.0550311	0.166315	0.292948	0.275685	0.389368
ENSG00000213025	COX20P1	0.0758854	7.98639	6.08808	5.59878	5.62994	11.4323	4.49868	5.73159	0.145139	0.0916125	15.915
ENSG00000235013	COX20P2	0.0756735	0	0	0	0	0.35259	0.186921	0	0	0	0
ENSG00000131143	COX4I1	72.2618	109.774	138.44	149.538	145.529	154.008	104.077	84.6252	107.538	119.759	105.564
ENSG00000228869	COX4I1P2	0	0	0	0	0	0	0	0	0	0.059791	0
ENSG00000178741	COX5A	99.494	110.811	142.305	140.282	123.887	183.928	81.8095	64.4816	112.259	115.339	157.596
ENSG00000258981	COX5AP2	0	0	0	0	0	0.106791	0	0.120776	0	0.0830093	0
ENSG00000135940	COX5B	98.2687	155.531	212.398	214.323	199.532	224.219	143.448	109.866	149.169	160.283	155.63
ENSG00000237082	COX5BP6	4.87897	0.48259	2.11296	0	0.793795	2.39293	4.75719	1.35314	1.22783	1.86004	6.49969
ENSG00000111775	COX6A1	5.54319	7.3112	9.53702	9.95957	8.01729	23.3545	6.77145	3.32816	8.71286	7.71406	12.002
ENSG00000226976	COX6A1P2	0.56934	167.184	216.378	235.061	236.716	227.916	183.409	141.673	1.27041	1.83289	147.769
ENSG00000156885	COX6A2	0	0.0670793	0.14685	0	0.220673	0.110871	0	0	0	0	0
ENSG00000126267	COX6B1	121.389	191.414	216.368	215.485	192.304	219.009	138.983	115.303	162.557	171.25	175.197
ENSG00000172912	COX6B1P3	0	0	0	0	0	0	0	0.366043	0	0	0
ENSG00000249047	COX6B1P5	0	0	0.223813	0	0	0	0	0.382213	0.104045	0	0
ENSG00000160471	COX6B2	0.0142024	0	0.0438239	0.0317529	0.0146344	0	0	0	0.0271636	0	0
ENSG00000164919	COX6C	36.7753	52.6236	71.3067	81.8447	69.7787	89.133	49.8282	36.861	54.4171	56.8669	66.8613
ENSG00000260318	COX6CP1	0.378015	6.63056	4.1473	5.07086	5.19351	8.41514	5.29118	1.32797	0.602494	0	8.50502
ENSG00000238008	COX6CP10	0	0.227291	0	0	0.498484	0.563514	0.29874	0	0.231315	0	0.291546
ENSG00000270313	COX6CP16	0	0	0.774019	0	1.29237	0	0.309805	0	0	0	0
ENSG00000231715	COX6CP2	0.602024	0	0.495372	0	0	0.561009	0	0	0	0.290717	0
ENSG00000254642	COX6CP5	0	0	0	0	0	0	0	0	0.227257	0	0
ENSG00000161281	COX7A1	0.161577	0.151829	0.110794	0.0602074	0.221989	0.209124	0	0.0473017	0.0772582	0.0650212	0
ENSG00000112695	COX7A2	50.4329	73.4295	83.1302	84.3297	75.8734	87.3914	63.4013	44.9859	64.4581	66.3812	72.238
ENSG00000115944	COX7A2L	13.4513	17.3132	20.2137	19.9698	18.0589	19.6528	11.7002	10.7142	15.4981	18.1588	17.1509
ENSG00000258626	COX7A2P1	0.172007	0.646517	0	0.192281	0.177239	0	0.637313	0.151065	0	0.41531	0
ENSG00000236764	COX7A2P2	0	1.62922	0.668753	1.45365	0.893284	1.51473	1.33836	0.761369	0	0	3.39593
ENSG00000131174	COX7B	28.9993	44.0945	64.1146	61.51	54.5748	58.0767	33.3483	27.7582	41.5424	41.4553	35.3311
ENSG00000243453	COX7BP1	0.111029	0.208661	0	0	0	0	0	0	0	0	0.267649
ENSG00000127184	COX7C	79.2343	113.169	147.363	171.13	150.963	216.522	99.2519	56.5631	122.257	130.642	151.42
ENSG00000235957	COX7CP1	0.564398	3.9776	5.22463	8.202	6.39722	12.4912	1.74265	0.991366	0.134934	0.340684	9.18371
ENSG00000176340	COX8A	31.633	42.6787	51.4425	59.1351	42.0654	114.526	43.424	25.7169	54.4717	48.5102	73.5502
ENSG00000187581	COX8C	0	0	0	0.113637	0.104747	0	0	0	0.145819	0	0
ENSG00000047457	CP	0.0222789	0	0.022915	0	0	0.00576695	0.00917185	0	0.0142035	0	0
ENSG00000158516	CPA2	0.207368	0	0.0304699	0	0	0	0	0.0520345	0.0566588	0.0357634	0.214236
ENSG00000128510	CPA4	0.0205339	0.0771802	0.154882	0.260148	0.550121	0.19135	0.710093	0.68529	0.687282	0.942002	0.0164998
ENSG00000160111	CPAMD8	0	0.0199679	0.027321	0.0475095	0.0547409	0.0330038	0.0196836	0	0.0279419	0.00320675	0
ENSG00000153002	CPB1	0	0.00892745	0.0293158	0.0743434	0.0978963	0.081156	0.0234676	0.0417198	0	0.0229393	0
ENSG00000080618	CPB2	0.245307	0	0	0.0342777	0	0	0	0.215441	0.146617	0.0370183	0.33263
ENSG00000235903	CPB2-AS1	1.58271	0.244651	0.183228	0.199138	0.155319	0.170261	0.643115	0.349009	0.406234	0.438391	1.23874
ENSG00000108582	CPD	14.8966	15.9825	15.093	14.4849	13.5343	9.61913	12.2975	11.4066	11.4238	9.00371	10.6829
ENSG00000109472	CPE	0.00915859	0.0516361	0	0	0	0	0	0.0321741	0.0175167	0.03317	0.0220779
ENSG00000214575	CPEB1	0.801356	1.17754	0.807279	0.811022	0.638837	1.10631	0.513186	0.80516	0.974478	0.812167	0.723418
ENSG00000137449	CPEB2	6.26224	8.2006	9.84602	11.4521	12.641	13.267	6.21906	7.92319	9.94489	9.10946	8.05297
ENSG00000247624	CPEB2-AS1	0.00877018	0.0164821	0	0	0.0903694	0.0681057	0	0	0.0167739	0.0635267	0
ENSG00000107864	CPEB3	0.291671	0.432069	0.614117	0.644429	0.66473	0.842047	0.389895	0.295338	0.60051	0.497109	0.347418
ENSG00000113742	CPEB4	10.7816	7.4645	7.81796	9.2103	8.8811	9.66283	6.27355	6.97199	8.16916	7.09068	10.1914
ENSG00000106034	CPED1	0.175802	0.21145	0.354411	0.149358	0.217379	0.649839	0.19107	0.370556	0.332877	0.305621	0.169517
ENSG00000168993	CPLX1	0.548992	0.252671	1.0141	0.726423	0.531057	0.765646	0.442798	0.137758	0.492859	0.513985	0.729228
ENSG00000135678	CPM	2.14284	6.31094	6.41239	7.29074	7.85402	3.82506	1.24333	1.20622	2.65089	2.68243	2.66946
ENSG00000120054	CPN1	9.15958	0.890374	0.206733	0	0.118347	0.0445953	1.06388	1.13479	1.66125	2.44382	8.61754
ENSG00000178772	CPN2	0.0715749	0	0.0552141	0	0.018438	0.0555822	0	0	0.0342236	0.0216021	0
ENSG00000214078	CPNE1	35.6059	51.5482	56.9342	47.0213	41.5168	32.8862	35.8515	42.1649	47.1974	49.5298	37.9566
ENSG00000140848	CPNE2	6.95265	6.54007	4.47043	4.80117	4.87947	4.7663	9.72031	9.41395	7.1754	8.07005	10.2119
ENSG00000085719	CPNE3	18.1963	15.4494	18.1498	19.3335	16.1934	15.9333	13.7737	10.8034	14.5671	12.6787	17.2016
ENSG00000196353	CPNE4	0.00854339	0	0	0	0	0	0	0.00750324	0	0.00515699	0
ENSG00000124772	CPNE5	0.412994	0.287928	0.232948	0.208498	0.192187	0.0103456	0.131631	0.175506	0.152883	0.136709	1.12403
ENSG00000100884	CPNE6	0.0271092	0.042456	0.0371777	0.101015	0.167602	0.168415	0.0334812	0.0238087	0.034566	0.0927278	0.0217833
ENSG00000178773	CPNE7	0.924368	0.601337	0.402246	0.198716	0.36634	0.138044	1.05382	1.28019	0.365489	0.461399	0.557075
ENSG00000139117	CPNE8	14.7437	10.0391	11.1394	10.551	11.6124	9.63727	16.2319	11.0279	14.0894	15.3043	12.0826
ENSG00000144550	CPNE9	0.0232342	0	0.0238977	0	0	0	0	0	0.0111095	0	0
ENSG00000080819	CPOX	37.5773	27.0398	24.8092	24.353	21.6407	17.5717	24.8432	25.5581	21.4692	24.1858	44.7311
ENSG00000103381	CPPED1	12.5489	19.2999	19.7588	19.2932	15.5999	17.6741	14.4182	12.6018	14.9443	13.7179	11.1716
ENSG00000104324	CPQ	0.00783659	0	0.0322415	0.0175206	0	0.0121712	0.0193572	0.013765	0.0149883	0.0094607	0
ENSG00000021826	CPS1	4.95702	6.1326	6.06705	6.4199	6.32394	5.87787	6.42011	6.63391	6.15434	4.97286	4.4709
ENSG00000071894	CPSF1	18.2874	20.0028	19.6095	20.7956	22.6032	19.4365	23.6013	24.6905	20.2039	17.9677	17.6871
ENSG00000214076	CPSF1P1	1.77218	0.682483	0.86657	1.33154	1.51176	1.34236	0.861141	0.701664	2.70186	1.71858	2.43367
ENSG00000165934	CPSF2	25.9309	27.0072	25.7395	23.9236	22.8998	17.6602	19.6837	18.4464	20.6869	17.4717	22.0511
ENSG00000119203	CPSF3	18.2931	15.6427	12.0952	11.1688	11.3171	11.0632	13.5469	14.1406	12.6821	12.3308	15.144
ENSG00000160917	CPSF4	11.1169	10.0988	8.56266	8.59362	8.67011	9.29626	12.3444	11.9468	10.2837	11.9279	12.2008
ENSG00000187959	CPSF4L	0.124108	0.0333202	0	0	0	0.0550729	0	0.0311424	0.016955	0	0
ENSG00000111605	CPSF6	20.3654	15.5855	12.6728	12.1895	13.4645	13.8809	16.3246	17.0884	15.1912	14.829	18.5837
ENSG00000149532	CPSF7	10.8112	8.44183	7.9534	7.41636	8.77478	10.0313	11.1622	11.9458	9.31008	9.57967	9.48293
ENSG00000110090	CPT1A	11.2078	9.15895	9.18495	9.30903	8.21508	8.51769	8.7355	9.1257	7.565	6.32193	6.05812
ENSG00000205560	CPT1B	0.126763	0.124787	0.186261	0.256418	0.310997	0.196878	0.104373	0.0954256	0.20204	0.204046	0.0727567
ENSG00000169169	CPT1C	0.0785383	0.1476	0.171066	0.0826312	0.133292	0.0574021	0.0912931	0.0973784	0.0706883	0.161743	0.133642
ENSG00000157184	CPT2	4.16602	5.65869	6.70195	6.42907	5.8112	6.12393	4.50579	4.33741	5.17231	4.44281	3.87883
ENSG00000106066	CPVL	1.39511	2.71334	3.27035	4.18903	5.26543	2.38093	3.56628	2.40777	2.43559	3.09431	1.25138
ENSG00000147183	CPXCR1	0.0498609	0	0	0	0	0	0	0	0	0	0
ENSG00000088882	CPXM1	0.0113304	0	0	0	0	0	0	0.0796078	0.140859	0.0683932	0.0273134
ENSG00000121898	CPXM2	0.0346655	0	0.0475405	0.142089	0.14288	1.42675	0.0570849	0.030445	0.110502	0.299924	0.097493
ENSG00000197721	CR1L	0	0	0	0	0	0	0.0241755	0	0	0	0
ENSG00000166426	CRABP1	0.272821	0.97417	1.34693	2.31783	3.03609	2.45759	1.54996	1.58139	1.69584	1.48213	0.920735
ENSG00000143320	CRABP2	0.197026	0.416563	0.202652	0.165187	0.0507548	0.153003	0.669178	0.605634	0.141312	0.356789	0
ENSG00000169372	CRADD	1.2101	2.09559	2.18955	2.12472	1.81487	1.62359	1.70581	1.45784	1.53892	1.81273	1.42037
ENSG00000095321	CRAT	2.82807	4.96682	6.81414	7.43769	7.01732	8.15403	3.95911	5.75581	4.96618	6.15757	6.49114
ENSG00000134376	CRB1	0.0124404	0.0389662	0.0341218	0.0509915	0.0555482	0	0	0	0.0118968	0.00500622	0.00999639
ENSG00000148204	CRB2	0.00426699	0	0	0.0190797	0.0175871	0	0.0105399	0	0	0.00515131	0
ENSG00000130545	CRB3	0.017017	0	0.0350059	0.0380456	0.0350692	0.185006	0	0	0.0162734	0.082175	0
ENSG00000113851	CRBN	2.53022	3.44018	4.36468	4.52383	4.33361	3.9591	2.99883	2.88981	3.53363	3.10939	2.08784
ENSG00000241258	CRCP	18.837	13.4027	12.4402	12.8717	13.4855	14.2782	15.8241	15.0348	13.3406	13.486	16.6211
ENSG00000118260	CREB1	6.72346	9.64406	10.0942	10.1193	9.68899	8.59556	8.60836	8.79236	9.44535	7.79273	6.4461
ENSG00000107175	CREB3	11.8159	16.2398	14.4961	13.1131	13.9356	12.3375	14.9097	17.1038	13.3552	14.9178	13.3839
ENSG00000157613	CREB3L1	0	0.163911	0.303627	0.44999	0.387134	0.0520997	0.24858	0.400671	0.192476	0.267282	0
ENSG00000182158	CREB3L2	35.8769	40.3053	29.6911	31.6283	31.3521	25.706	33.0782	44.3312	33.1063	25.2215	23.8917
ENSG00000143578	CREB3L4	1.91713	3.95273	4.46065	3.74523	3.81663	3.06426	2.02294	2.45202	2.73223	3.04474	1.90692
ENSG00000146592	CREB5	0.22046	0.00436125	0.0334166	0.03113	0.109996	0.281129	1.1751	0.851926	0.616945	0.65557	0.302085
ENSG00000005339	CREBBP	8.03671	8.6297	8.01471	8.38507	9.43349	10.9713	7.72744	10.2384	9.27592	8.1482	7.8274
ENSG00000111269	CREBL2	34.8896	37.6332	44.6318	47.3028	51.0615	51.4414	39.3624	33.0502	44.9248	45.4393	37.7984
ENSG00000164463	CREBRF	1.31975	2.85167	4.09263	5.03716	4.85126	5.25904	2.16424	2.29886	3.79463	3.43837	1.92155
ENSG00000137504	CREBZF	3.73369	3.20771	2.96253	3.88108	3.53748	3.47932	3.80882	3.52612	3.84412	3.4655	3.15603
ENSG00000143162	CREG1	21.7192	24.7179	29.2745	29.5407	28.0397	26.7043	23.2768	17.3489	26.1675	28.1551	21.2586
ENSG00000175874	CREG2	0.00378896	0.0569658	0	0.00847114	0.0156169	0.00588471	0.00935913	0.00665532	0	0	0
ENSG00000163703	CRELD1	5.92304	9.59508	13.4529	14.2203	13.3591	11.6827	10.3264	7.24238	12.7753	13.4961	7.96883
ENSG00000184164	CRELD2	17.7023	18.0094	20.7164	20.3459	19.8892	17.6612	20.4705	16.1874	22.4964	22.8845	20.3063
ENSG00000095794	CREM	3.10632	2.4585	2.28006	2.56313	2.09792	1.82488	2.40881	2.87435	2.08805	2.30863	3.37139
ENSG00000145708	CRHBP	0.444592	0.0363277	0.0596462	0.0216085	0.019918	0	0.644588	0.186743	0.110912	0.24503	0.419377
ENSG00000106113	CRHR2	0.0475839	0.0596174	0.0326284	0	0.0163437	0.0123172	0	0	0.0303364	0.0574455	0.0191178
ENSG00000150938	CRIM1	4.56083	4.94692	5.62615	7.63699	9.63428	5.81332	10.8147	15.461	8.67576	6.56685	2.57668
ENSG00000213145	CRIP1	0.0218037	0	0	0	0	0	0	0	0.0521273	0.0394837	0
ENSG00000233252	CRIP1P1	0	0	0	0	0	0	0	0.257219	0	0	0
ENSG00000182351	CRIP1P4	0	0.220404	0	0	0	0	0	0	0	0	0
ENSG00000182809	CRIP2	12.3422	20.612	19.4112	19.4913	17.4578	9.23592	26.2045	28.5967	14.7267	18.3745	16.756
ENSG00000146215	CRIP3	0	0	0	0.0246917	0.04552	0.0171528	0	0	0	0	0
ENSG00000179979	CRIPAK	1.03704	1.32987	1.04155	1.32294	1.39544	1.17482	1.20545	1.08222	1.43508	1.77484	0.941141
ENSG00000119878	CRIPT	6.06138	9.30394	9.18305	9.93316	8.80727	9.41405	7.39467	4.88676	9.11458	8.69682	7.5481
ENSG00000121005	CRISPLD1	7.07839	10.8708	12.6474	12.0391	13.3462	9.51172	11.0327	11.1344	11.7076	10.3092	7.23071
ENSG00000103196	CRISPLD2	0.153095	0.383623	0.881816	0.988814	1.35316	0.401576	0.74792	1.06967	0.842645	0.726975	0.229634
ENSG00000167193	CRK	28.1774	29.1039	27.3469	29.2181	28.1472	26.7577	34.3915	33.5659	28.802	27.6119	28.326
ENSG00000099942	CRKL	30.8508	25.1172	23.3383	23.5677	23.8419	24.9294	26.9054	29.6773	26.71	25.7899	29.6424
ENSG00000006016	CRLF1	0.125671	0.134959	0.221588	0.100346	0.0554973	0.0557663	0.310421	0.189207	0.154516	0.108369	0.519335
ENSG00000176390	CRLF3	5.00991	3.27885	3.55163	3.42662	3.43321	2.23927	4.17488	4.56489	3.39482	3.48119	5.02357
ENSG00000088766	CRLS1	9.68116	9.07336	7.50323	7.56826	7.94307	7.50624	8.06254	7.85117	7.74805	8.52661	9.42504
ENSG00000072832	CRMP1	1.65161	1.38147	1.4643	2.09073	2.09016	2.7458	1.44799	1.54451	2.0199	1.83102	1.80565
ENSG00000245694	CRNDE	4.21417	6.06433	4.40881	3.84947	4.86343	3.77746	6.89997	8.5654	5.92988	6.22134	5.19549
ENSG00000101343	CRNKL1	14.0409	16.6775	16.5834	15.5168	16.5889	14.8974	13.5242	13.7537	13.9889	12.7256	12.5265
ENSG00000058453	CROCC	2.22018	2.16945	2.00402	2.16438	2.56778	2.57074	2.85896	2.1403	2.07351	2.02406	2.4662
ENSG00000225769	CROCCP1	0	0	0	0	0	0	0	0	0.0182606	0	0
ENSG00000215908	CROCCP2	3.20265	4.00883	4.49867	4.55534	5.75049	5.40098	4.20635	4.00919	4.63405	4.77528	4.22028
ENSG00000080947	CROCCP3	0.190866	0.269026	0.343554	0.373387	0.557237	0.802854	0.245552	0.412087	0.631235	0.585658	0.297152
ENSG00000227684	CROCCP4	0	0	0	0	0	0	0	0	0	0.065674	0
ENSG00000005469	CROT	3.7761	5.74678	6.50307	6.70282	6.80638	6.95487	4.8384	4.39634	5.14607	4.36163	3.33156
ENSG00000095713	CRTAC1	0.575427	0.893973	0.883842	1.64673	1.50209	1.47759	1.70564	1.57675	1.02719	0.916981	0.628835
ENSG00000109943	CRTAM	0	0	0	0.0679274	0	0	0	0	0	0	0
ENSG00000170275	CRTAP	95.6018	91.5602	102.985	97.8869	85.9094	62.8967	69.7565	73.7061	82.3421	85.2008	94.1114
ENSG00000105662	CRTC1	2.09553	3.15504	4.71895	4.31239	4.98105	5.72639	3.02924	2.48175	3.80676	3.89056	2.4588
ENSG00000160741	CRTC2	8.48284	9.37356	8.67107	9.34018	8.98045	8.65511	8.15167	10.882	8.77203	10.6121	10.7036
ENSG00000140577	CRTC3	3.59244	3.92183	4.21552	4.7608	4.73943	6.12031	4.70912	3.85032	4.70758	4.34301	4.05221
ENSG00000008405	CRY1	4.81132	5.92412	5.83496	5.93482	6.70581	6.6081	5.40683	4.56866	4.99516	4.9879	5.34114
ENSG00000121671	CRY2	1.49025	2.71855	4.17139	5.18825	5.80008	6.93682	2.70953	2.34128	2.9422	2.88067	1.60132
ENSG00000109846	CRYAB	13.367	35.7936	38.206	37.531	36.2694	37.8321	92.6351	59.4271	42.1398	50.5137	29.5967
ENSG00000108255	CRYBA1	0	0.192367	0.0701881	0.152566	0	0.105984	0	0	0	0	0
ENSG00000163499	CRYBA2	0	0.105048	0.0766567	0	0	0	0.0460233	0	0.0356358	0.0224936	0
ENSG00000196431	CRYBA4	0	0	0.0687169	0	0	0	0	0	0	0	0
ENSG00000100122	CRYBB1	0	0.0924015	0	0.109925	0.303976	0.190906	0	0.129543	0	0.0890353	0
ENSG00000244752	CRYBB2	0	0	0	0.136724	0	0	0.151056	0	0	0	0.0737092
ENSG00000100058	CRYBB2P1	2.19339	3.15686	2.74533	2.64488	2.33385	2.15119	2.215	2.66952	2.93092	2.86651	2.46612
ENSG00000100053	CRYBB3	0	0	0	0	0	0	0	0	0	0	0.0753246
ENSG00000080200	CRYBG3	2.74539	2.57466	2.50632	2.45761	3.30317	3.52383	2.78211	2.53003	2.96719	2.39916	2.71512
ENSG00000127377	CRYGN	0	0.149965	0	0	0.0205561	0.0154918	0	0.0175205	0	0.0481674	0
ENSG00000213139	CRYGS	0.440813	3.95282	9.45664	7.09591	4.2567	1.1541	1.39995	0.442451	1.1683	0.866677	0.242888
ENSG00000165475	CRYL1	11.6456	18.619	35.8871	44.0593	41.4685	35.4334	22.6099	21.4554	36.9263	40.8217	19.8775
ENSG00000103316	CRYM	0.537237	1.97891	6.40991	6.422	6.83485	5.45137	2.24711	1.93765	5.31571	6.01016	1.10513
ENSG00000189149	CRYM-AS1	0.23698	0.445364	0.110794	0.0481659	0.155392	0.0836495	0.159645	0.491938	0.47385	0.273089	0.337568
ENSG00000116791	CRYZ	12.0486	14.0975	12.3585	11.71	11.0402	9.17603	13.5443	10.7158	11.0968	11.2438	11.4098
ENSG00000205758	CRYZL1	1.88589	2.67878	3.29306	2.81418	2.57595	2.62931	2.16668	1.97214	2.59618	2.71621	2.19908
ENSG00000233025	CRYZP1	0.400502	0.107525	0.176545	0.255834	0.353729	0.577597	0	0.502487	0.328286	0.483505	0.0689613
ENSG00000062485	CS	71.7817	79.7497	93.9704	97.9675	88.2104	92.5573	58.9111	58.0139	73.5577	70.2645	68.2749
ENSG00000139631	CSAD	1.35679	2.15112	2.73363	3.35799	4.4991	5.03833	2.46873	2.69704	3.19302	2.66256	1.22483
ENSG00000198930	CSAG1	19.4748	28.4872	28.1709	28.2321	22.9047	24.1589	24.0831	20.4374	24.1991	21.7439	27.211
ENSG00000184324	CSAG2	0.300178	0.188045	0.102917	0.16778	0.103103	0.466213	0.247157	0.131816	0.287061	0.211394	0.241205
ENSG00000197463	CSAG3	0.0750446	0.0940226	0.0514583	0.0559267	0.0515515	0.0388511	0	0.0439387	0.119609	0.181195	0
ENSG00000242599	CSAG4	0.501687	0.336728	1.03203	0.480703	0.221549	0.222623	0.442578	0.566495	0.651108	1.64393	0
ENSG00000172346	CSDC2	0.0416786	0.0156656	0	0	0	0.0258927	0	0.0732086	0.00797146	0.0100633	0
ENSG00000009307	CSDE1	182.087	162.277	158.027	146.333	146.73	133.143	158.3	153.109	143.829	132.215	139.385
ENSG00000124207	CSE1L	101.006	58.1416	28.0143	25.2125	26.5366	24.7192	77.2626	83.8686	41.2597	39.1309	70.6347
ENSG00000184371	CSF1	5.27521	11.5772	8.88708	9.05511	9.02682	10.1733	7.08948	5.98991	6.38357	5.12497	6.46073
ENSG00000182578	CSF1R	0.0262969	0.177915	0.108191	0.0705517	0.0108387	0.0653476	0.0909386	0.101619	0.0502956	0.0380963	0.0126784
ENSG00000198223	CSF2RA	0.106101	0	0	0	0	0	0	0	0.0202929	0.00853933	0
ENSG00000147408	CSGALNACT1	4.24894	2.93254	5.39508	6.11209	6.19393	4.15641	2.56281	2.57454	4.03177	3.43956	5.20069
ENSG00000169826	CSGALNACT2	12.1737	8.91524	8.58518	8.16837	9.53816	8.81437	10.505	12.3276	10.7441	11.3406	10.3912
ENSG00000103653	CSK	26.6763	23.4076	22.8549	22.5874	23.1893	22.4367	29.6973	27.5709	23.9466	28.5423	28.6108
ENSG00000183117	CSMD1	0.00289744	0	0	0	0	0	0	0	0	0	0
ENSG00000121904	CSMD2	0.00298574	0	0.003071	0	0	0	0	0	0.0042829	0	0.00359874
ENSG00000164796	CSMD3	0.00922048	0	0.00270965	0	0.00542911	0.0102289	0.0065073	0.00694105	0.00125965	0.0031804	0
ENSG00000113712	CSNK1A1	23.1339	26.1996	25.6299	25.0286	22.843	21.0379	21.2296	23.0045	21.1557	16.155	21.8518
ENSG00000180138	CSNK1A1L	0	0	0	0	0.0232046	0	0.0556258	0.0593336	0	0.0135934	0.0542863
ENSG00000223518	CSNK1A1P1	0.0103047	0	0.0211979	0.0230387	0.0849452	0.14404	0.0254537	0.0181003	0	0	0.0496815
ENSG00000250162	CSNK1A1P3	0	0	0	0	0.338365	0	0.405563	0	0.157014	0	0.197898
ENSG00000141551	CSNK1D	7.9671	10.2575	11.1317	12.1368	12.1546	13.2632	11.5698	12.0604	11.7974	11.8552	9.54359
ENSG00000213923	CSNK1E	18.2548	16.4011	16.0807	19.1769	19.8769	20.6579	26.5414	25.3022	23.4283	25.5435	19.0197
ENSG00000169118	CSNK1G1	4.30804	4.03603	2.87456	3.78644	3.86844	4.15556	4.05611	4.54704	4.53854	3.71991	3.89634
ENSG00000133275	CSNK1G2	21.2424	19.72	19.1343	19.6358	18.7201	17.68	26.1405	28.0742	21.6435	22.5746	24.2139
ENSG00000180846	CSNK1G2-AS1	0.0805085	0	0.0414037	0.089998	0.0414786	0.125039	0	0	0.0192476	0.0242984	0
ENSG00000151292	CSNK1G3	13.5997	12.1072	12.2159	12.0774	12.7405	11.5035	13.5575	13.2764	12.6531	11.8722	11.6898
ENSG00000101266	CSNK2A1	52.2236	27.7504	26.0418	22.0764	21.9245	23.6235	26.3848	25.5843	32.5405	29.8913	33.7875
ENSG00000070770	CSNK2A2	18.6872	15.8896	13.8496	14.0347	14.1496	12.7537	14.5659	15.5265	14.0286	14.5269	14.4894
ENSG00000254598	CSNK2A3	0.172189	6.75967	8.81595	6.2023	5.63822	5.9429	5.29293	6.41867	0	0.0692916	9.86975
ENSG00000204435	CSNK2B	1.53328	1.44078	1.10205	1.54881	0.95176	1.92231	1.36893	0.519174	1.13946	1.03704	1.64769
ENSG00000173546	CSPG4	41.1922	8.72096	5.82839	4.5737	5.44833	3.23308	16.5478	20.6415	13.0943	12.5615	48.3456
ENSG00000205271	CSPG4P10	0.0186732	0.0140373	0.00768257	0	0	0	0	0.0196797	0	0.00901727	0
ENSG00000259726	CSPG4P11	0.215184	0.197017	0.465357	0.296058	0.204673	0.342776	0.231691	0.319821	0.337691	0.213153	0.452223
ENSG00000259295	CSPG4P12	0	0.00442916	0	0.0158074	0.0145707	0.0329431	0.00582147	0.0165587	0.0202841	0.00284521	0
ENSG00000260139	CSPG4P13	0.0449831	0	0	0	0	0	0	0	0.00537718	0	0.0271093
ENSG00000205275	CSPG4P9	0	0.00698686	0	0	0	0.00577408	0	0	0	0	0.00896204
ENSG00000114646	CSPG5	0.676347	0.244887	0.0893508	0.069364	0.115088	0.125283	1.01158	1.12261	0.557783	0.666698	1.21159
ENSG00000104218	CSPP1	3.46353	2.25427	1.928	2.49208	2.38455	2.27631	2.81047	3.27896	2.15033	2.22104	2.77998
ENSG00000144655	CSRNP1	1.63524	1.5049	1.99405	2.20489	1.92818	1.3615	2.62341	2.16163	1.36227	1.16006	2.05225
ENSG00000110925	CSRNP2	8.01644	11.7155	12.5146	13.3464	13.5411	15.0339	11.6863	12.8157	11.7594	10.8226	9.56861
ENSG00000178662	CSRNP3	0.308319	0.648318	0.84714	0.771268	0.675384	0.713261	0.394104	0.409012	0.531959	0.395643	0.249479
ENSG00000159176	CSRP1	18.2822	11.058	12.4335	12.6209	13.4841	15.5164	18.8275	18.1847	17.7117	19.5416	28.5264
ENSG00000175183	CSRP2	3.15056	3.36358	2.65694	3.65083	3.05151	1.76957	4.54626	4.82094	4.18186	4.18775	2.27955
ENSG00000129170	CSRP3	0	0	0	0	0	0	0	0	0.0176841	0	0
ENSG00000170373	CST1	21.4368	18.9173	19.876	17.4343	10.4362	4.8252	8.82517	8.24016	12.7457	24.1167	16.8508
ENSG00000170369	CST2	0.434617	0.340329	0.298018	0.404871	0.298557	0.281255	0	0.127234	0.45026	1.04938	5.32579
ENSG00000101439	CST3	48.4805	71.2663	71.8873	80.6937	87.2905	83.8153	87.5758	90.3251	91.0272	126.617	89.0399
ENSG00000175315	CST6	0	0.134159	0.220274	0	0	0	0	0.313475	0.0682668	0	0
ENSG00000077984	CST7	1.95172	1.69711	1.19848	0.325638	0.660358	0.226213	0.719546	0.511673	0.780003	0.773682	1.26399
ENSG00000121552	CSTA	0.0394626	0.148327	0.0405895	0.132342	0	0	0	0	0.0188691	0.0238206	0
ENSG00000160213	CSTB	44.5099	52.6103	46.7321	49.0387	45.0005	47.1789	58.5598	37.8009	48.9116	59.8684	70.5257
ENSG00000101138	CSTF1	23.839	23.9053	20.4382	19.2112	20.3727	18.7518	20.7583	23.3211	20.353	20.315	20.4502
ENSG00000101811	CSTF2	14.8365	10.9827	10.208	7.99697	8.85082	6.94415	13.1596	13.6275	9.32227	7.5264	14.0268
ENSG00000177613	CSTF2T	14.1818	14.9803	15.6514	15.3891	16.0466	16.3531	18.0934	17.3017	13.3351	14.1202	15.6074
ENSG00000176102	CSTF3	6.13553	5.53429	4.23183	4.21044	4.02937	4.02407	5.5555	6.67904	4.74899	4.17781	5.24822
ENSG00000247151	CSTF3-AS1	0	0	0.0810806	0.0293737	0.0270758	0	0	0	0.0251283	0.0317223	0
ENSG00000232417	CT45A3	0	0	0	0	0	0	0	0	0	0.0238032	0
ENSG00000169551	CT55	1.26696	1.3522	1.09399	0.594496	0.70916	0.170052	0.540906	0.851705	0.717984	0.41543	0.565586
ENSG00000225362	CT62	0.019018	0	0	0	0	0	0	0	0.00909346	0	0
ENSG00000204019	CT83	0	0	0	0	0	0	0	0.086835	0	0	0
ENSG00000126890	CTAG2	0	0	0	0	0	0	0	0	0	0.0329362	0
ENSG00000212710	CTAGE1	0	0.40117	0.180814	0.43514	0.245834	0.175519	0.294656	0.286726	0	0	0.166482
ENSG00000181358	CTAGE10P	0	0	0.0231434	0	0.069556	0.0174733	0.0277898	0.0197614	0	0	0
ENSG00000214249	CTAGE11P	0	0	0.0710532	0.025741	0	0	0.0284394	0.0404467	0	0	0.0277545
ENSG00000215441	CTAGE12P	0	0	0.0942968	0	0	0.0711941	0.0566141	0.0201293	0	0	0
ENSG00000230711	CTAGE13P	0	0	0	0	0.0228251	0.0516055	0.0547161	0.0194544	0	0	0
ENSG00000214211	CTAGE14P	0	0.0423747	0	0	0.0232336	0.0175097	0	0	0.0107812	0	0
ENSG00000232872	CTAGE3P	0.112692	0.169428	0.0927278	0.176365	0.185791	0.0875119	0.13918	0.277121	0.172428	0.217675	0.217326
ENSG00000233122	CTAGE7P	0.0287897	0.0901757	0.118447	0.0858217	0.0197769	0.238474	0.142227	0.286558	0.0367088	0.0926834	0.208203
ENSG00000244693	CTAGE8	0	0	0	0.0702109	0.0431455	0.048774	0	0	0	0.0252748	0.0504686
ENSG00000236761	CTAGE9	0	0	0	0	0	0.0480682	0	0	0	0	0
ENSG00000253978	CTB-178M22.2	0.215436	0.202438	0.443176	0.120415	0.665967	0.836495	0.266075	0.378414	0.669571	1.17038	1.29834
ENSG00000250284	CTB-1I21.1	0.0960677	0	0.296433	1.28869	0.395959	0	0.593243	0.506229	0.367479	0.231955	0.115791
ENSG00000267052	CTB-30L5.1	0.14777	0	0.202652	0	0.10151	0	0	0.0865192	0.0471041	0	0
ENSG00000266389	CTB-41I6.1	0	0	0	0	0	0	0	0	0.0644459	0.0813573	0
ENSG00000248245	CTB-49A3.2	0.0995996	0.249575	0.136592	0.296905	0.205258	0	0.164014	0	0.222244	0.200402	0.0800323
ENSG00000250407	CTB-99A3.1	0	0	0	0	0	0	0	0.13773	0	0	0
ENSG00000159692	CTBP1	12.2576	15.4183	13.9907	14.2203	14.0427	12.3444	15.8871	15.6228	13.1814	13.3702	13.3019
ENSG00000196810	CTBP1-AS2	1.02198	1.38026	1.21151	1.20053	0.935264	1.03306	1.0012	1.06489	1.10984	1.02048	1.0272
ENSG00000175029	CTBP2	22.2841	15.5055	14.5734	15.1197	15.6695	12.2406	20.6505	18.5565	16.7868	15.7637	18.6728
ENSG00000235857	CTBP2P1	0.110576	0	0	0.247219	0	2.06085	0	0.58268	0.951695	0.400477	1.33278
ENSG00000251102	CTBP2P4	0.0588937	0.442724	0.848056	1.05337	1.39576	0.457345	1.382	1.70687	0	0	1.4197
ENSG00000267091	CTBP2P7	0.0217774	0	0	0	0	0	0	0	0	0	0
ENSG00000234383	CTBP2P8	0.0611077	0.191403	0.167607	0.0455403	0.167911	0.0632717	0.0503141	0.143114	0.0779165	0.122954	0.19641
ENSG00000117151	CTBS	1.81154	2.45798	3.3571	3.22963	2.84824	2.69833	2.52666	1.48126	2.17667	2.46035	2.3717
ENSG00000178971	CTC1	1.38995	1.05616	1.30609	1.08381	1.75934	1.22596	1.05966	1.03987	1.27998	1.19636	1.55122
ENSG00000233937	CTC-338M12.4	0.631734	0.635035	0.60444	0.525541	0.666088	0.95834	0.72579	0.593529	0.463633	0.603033	0.991637
ENSG00000102974	CTCF	24.685	23.9947	21.5221	21.9123	22.7942	21.5612	21.5488	26.6417	21.2812	19.9154	21.3791
ENSG00000124092	CTCFL	0.0182329	0.0114219	0	0	0	0	0	0	0	0	0
ENSG00000249825	CTD-2201I18.1	0.955269	0.204724	0.275803	0.037469	0.120882	0.0650722	0.0620951	0.206062	0.224375	0.182091	0.848397
ENSG00000250579	CTD-2297D10.2	0.0304737	0.687243	0.752253	0.136262	0.690813	0.567951	0.225819	0.267635	0.72855	0.294314	0.0734605
ENSG00000250250	CTD-2350J17.1	0	0	0	0.287509	0.088339	0	0	0	0	0	0
ENSG00000249201	CTD-3080P12.3	0	0	0	0	0	0.0477861	0	0	0	0	0
ENSG00000175826	CTDNEP1	14.3843	16.6887	15.0538	15.611	12.6828	12.2449	14.4764	19.5572	14.7583	14.796	19.6121
ENSG00000060069	CTDP1	8.15904	13.0263	11.3227	12.0886	10.6896	8.2626	10.3611	9.83878	9.74457	8.6581	8.42225
ENSG00000144579	CTDSP1	9.41626	10.76	13.2397	13.3259	14.0786	14.313	21.7302	20.1134	15.6803	17.2211	12.213
ENSG00000175215	CTDSP2	17.6475	29.807	34.7054	36.7396	32.9934	38.2176	28.8846	29.5989	31.1201	28.637	25.8849
ENSG00000144677	CTDSPL	9.2407	2.3366	1.72111	1.88101	2.02283	3.58616	9.50196	7.67641	5.81081	6.79957	8.79991
ENSG00000137770	CTDSPL2	6.10776	4.56191	3.52309	3.53448	4.15911	4.17492	6.41829	7.04059	4.77669	4.26375	5.39208
ENSG00000150281	CTF1	0	0	0	0	0	0	0	0	0	0.0393097	0
ENSG00000118523	CTGF	10.3199	8.4021	11.9607	12.6627	13.3907	5.77439	28.3235	20.7106	8.19639	8.24982	5.19324
ENSG00000116761	CTH	1.8966	4.63998	4.22472	3.7134	3.93171	4.13088	2.30082	1.71497	3.77769	2.91289	1.97488
ENSG00000164932	CTHRC1	29.0741	26.6033	27.1744	20.0872	16.5667	3.76691	37.4152	30.0357	15.7398	16.0766	21.5482
ENSG00000134030	CTIF	2.61212	4.7079	6.10959	6.85697	6.65827	5.95293	5.43604	6.33299	6.14098	4.93411	3.61201
ENSG00000163599	CTLA4	0.204461	0	0	0	0	0	0.06313	0.0673381	0.0366612	0	0.554488
ENSG00000044115	CTNNA1	82.2397	83.5023	71.5204	67.8122	67.3124	53.6024	87.0765	96.001	76.6362	67.7596	77.6207
ENSG00000066032	CTNNA2	0.0107818	0	0.0443588	0.0883862	0.103691	0.173036	0.0798966	0.0820658	0.144349	0.221277	0.0259909
ENSG00000183230	CTNNA3	0	0.00914636	0.0850983	0.0979283	0.0300891	0.0340143	0.0120215	0.00854856	0.0116353	0.0264395	0
ENSG00000119326	CTNNAL1	21.7058	23.2193	24.543	24.2352	24.3376	15.5179	24.1024	27.4807	17.0645	15.3546	15.2778
ENSG00000168036	CTNNB1	149.194	133.271	128.964	118.964	118.295	107.215	161.521	122.083	148.584	133.006	132.807
ENSG00000178585	CTNNBIP1	5.47819	4.26434	4.66773	5.61659	4.90999	7.69018	8.06697	10.7897	6.68799	9.17676	7.59922
ENSG00000132792	CTNNBL1	21.6967	20.1016	17.6324	15.39	13.6813	13.2611	16.8889	15.9975	15.6342	15.9493	20.9497
ENSG00000198561	CTNND1	22.8034	27.9092	32.0824	33.2157	34.2832	32.1772	34.5991	33.3955	36.0643	31.6874	23.4446
ENSG00000169862	CTNND2	0.0118422	0.00741851	0	0	0	0	0	0	0.00377492	0.00953101	0
ENSG00000040531	CTNS	9.28018	17.5454	20.2712	21.4789	21.573	17.8679	14.7109	14.8302	20.4712	19.0574	10.5128
ENSG00000171793	CTPS1	26.5398	13.4877	7.95857	6.87969	7.07954	5.85503	20.1836	18.127	12.0997	12.362	20.754
ENSG00000047230	CTPS2	3.04345	3.20633	2.83198	2.94599	3.31334	2.91705	3.50985	2.8845	2.39795	2.3624	2.57196
ENSG00000198730	CTR9	16.4875	17.8315	18.336	18.0878	18.3391	16.7259	15.7008	15.725	15.3105	12.7835	13.127
ENSG00000168925	CTRB1	0.133322	0.150334	0.164555	0	0.054951	0.0414131	0	0	0.101997	0.0643812	0.449946
ENSG00000168928	CTRB2	0.150121	0.0868086	0.0950203	0.0516357	0	0	0	0.0811348	0.0220863	0.013941	0.083512
ENSG00000162438	CTRC	0	0	0	0	0	0	0	0	0.0074318	0	0
ENSG00000064601	CTSA	68.2274	98.1662	151.952	212.911	232.435	345.795	148.885	113.869	165.791	188.75	105.521
ENSG00000164733	CTSB	146.215	168.579	159.051	138.002	127.896	100.59	131.703	130.665	126.76	131.596	175.303
ENSG00000109861	CTSC	5.44621	4.11015	3.90852	4.09412	3.51964	3.60302	3.13467	3.56652	4.06722	3.89742	5.72382
ENSG00000117984	CTSD	132.222	179.936	226.355	244.092	233.653	237.162	209.366	189.057	214.99	278.614	231
ENSG00000196188	CTSE	0.0605162	0.018955	0	0	0	0	0	0.0708646	0.00964529	0	0
ENSG00000174080	CTSF	5.48183	18.9342	40.296	62.681	76.8823	93.508	60.263	47.9306	46.3754	52.5481	10.7566
ENSG00000100448	CTSG	0	0	0.0811199	0	0	0	0	0	0	0	0
ENSG00000103811	CTSH	13.1869	12.8752	15.0295	14.6384	12.4794	7.70531	10.4602	8.5205	9.23375	9.33654	16.7589
ENSG00000143387	CTSK	9.53285	32.1344	64.6189	70.1338	59.1735	42.6331	25.7458	18.3332	34.9823	38.7372	18.7232
ENSG00000135047	CTSL	44.7129	48.9981	66.5172	71.3717	65.1038	60.446	33.2044	33.4869	46.6681	43.1283	51.947
ENSG00000228418	CTSLP3	0	0	0	0.462356	0	0	0	0	0	0	0
ENSG00000256043	CTSO	0.871244	1.63736	4.11273	5.96665	6.82286	6.63753	3.85106	3.22177	3.43793	3.54293	0.950635
ENSG00000163131	CTSS	0.429305	0.674347	1.01494	0.873862	1.0828	0.398067	0.237409	0.427685	1.08458	0.928259	0.586954
ENSG00000136943	CTSV	4.50206	5.17711	4.37157	1.97086	1.10298	0.855694	1.12761	3.34564	2.19783	1.9764	5.08487
ENSG00000172543	CTSW	0.0945588	0.118472	0	0.0704696	0.259827	0.146861	0.350355	0.609007	0.105498	0.342468	0.0759818
ENSG00000101160	CTSZ	137.037	215.619	248.731	232.2	202.364	148.132	166.342	173.414	166.478	187.038	168.009
ENSG00000085733	CTTN	81.0472	71.1789	59.0736	49.9262	47.6513	41.7972	68.8534	75.4836	60.8703	56.9725	79.8732
ENSG00000077063	CTTNBP2	4.5017	6.92594	4.99861	4.48561	4.46801	2.87682	5.67874	4.66048	4.28657	3.38911	3.63896
ENSG00000143079	CTTNBP2NL	5.62751	5.68682	6.60112	6.19266	6.34914	5.93856	6.06454	6.49128	6.57829	5.96777	4.45431
ENSG00000142544	CTU1	5.25726	5.78171	5.63436	5.60122	5.91207	4.85877	6.02805	5.95104	6.1944	7.74154	6.50873
ENSG00000174177	CTU2	8.29147	6.77498	4.90709	5.2303	4.44176	5.69428	7.19954	7.22136	6.55016	7.43563	9.78117
ENSG00000178531	CTXN1	2.89653	4.96324	3.50499	3.23795	3.95025	3.44015	16.7295	17.5453	8.55428	10.5162	7.64988
ENSG00000205279	CTXN3	0	0	0	0	0	0	0	0	0.110767	0.0310743	0
ENSG00000107611	CUBN	1.04925	4.68999	5.5357	5.45522	4.9267	4.92076	3.42517	5.39529	3.88766	3.08727	1.21507
ENSG00000234993	CUBNP2	0	0.0446999	0	0	0.0980338	0	0.117503	0.0417784	0.113728	0	0
ENSG00000235690	CUBNP3	0	0	0	0	0	0.0471701	0	0	0	0	0
ENSG00000180891	CUEDC1	11.0803	7.51328	7.43458	8.56888	9.68045	11.3092	16.2825	18.9506	14.4843	14.919	13.7358
ENSG00000107874	CUEDC2	22.6015	40.9253	51.1511	52.9761	50.9273	46.6051	44.6435	33.6671	42.6589	45.3293	33.902
ENSG00000055130	CUL1	38.8805	29.9912	26.6709	26.3921	27.6319	25.9356	44.3604	40.9198	31.6101	30.3735	34.4202
ENSG00000108094	CUL2	18.0282	16.1042	15.1827	14.4991	13.622	13.1571	13.1771	13.0307	13.592	11.8519	14.7436
ENSG00000036257	CUL3	14.9271	13.9003	13.1461	12.297	12.7282	10.6936	12.8646	13.4966	10.9837	10.5019	12.0494
ENSG00000139842	CUL4A	31.5829	24.4267	21.8717	22.5143	20.8591	19.6048	22.2597	25.6192	21.6969	19.7286	25.619
ENSG00000158290	CUL4B	8.19168	10.4926	11.6754	11.0352	11.1645	9.22781	8.90842	9.40747	8.87649	8.57296	7.86723
ENSG00000166266	CUL5	4.09862	3.86644	3.57918	3.82709	4.19017	4.85537	3.36475	3.16908	4.0079	3.66738	3.8746
ENSG00000044090	CUL7	8.93409	13.1897	17.9229	17.8111	16.8741	14.1897	12.6749	10.3322	14.8318	12.314	10.0605
ENSG00000112659	CUL9	5.06839	6.66597	7.24195	7.01056	7.56495	6.79338	4.66475	5.01453	6.213	4.85072	4.74965
ENSG00000112514	CUTA	45.0989	67.0068	68.3546	79.0685	77.1088	69.9094	72.3754	67.9794	74.2417	85.3206	69.9363
ENSG00000119929	CUTC	9.03037	6.87864	8.02306	8.25021	7.97575	9.71515	7.66998	7.483	6.4553	7.35243	8.96788
ENSG00000257923	CUX1	11.6426	9.56654	11.0614	13.076	13.5913	17.1618	13.45	14.4504	14.4992	12.4941	12.5311
ENSG00000111249	CUX2	0.00354225	0	0	0	0	0	0	0	0.00338745	0	0
ENSG00000138161	CUZD1	0.180511	0.162835	0.207945	0.145287	0.148801	0.100928	0.285364	0.317068	0.227862	0.287656	0.191463
ENSG00000150316	CWC15	5.5288	6.21724	5.96634	5.75493	6.89239	5.27882	5.57462	6.36809	5.52122	6.29165	5.74626
ENSG00000163510	CWC22	9.49979	6.869	7.636	7.49828	7.06266	6.99155	9.10871	8.27886	7.91697	7.42953	7.63347
ENSG00000108296	CWC25	6.85022	6.99925	7.03859	7.05165	8.03793	6.52786	7.19958	8.43382	7.15681	6.86751	6.50009
ENSG00000153015	CWC27	11.5898	9.81509	8.97035	8.09741	7.31466	6.72761	8.58838	9.68252	7.29421	6.85594	7.8228
ENSG00000095485	CWF19L1	8.67459	6.86083	5.55196	4.42295	4.94556	5.22647	6.76735	7.29605	5.40249	5.19515	8.16125
ENSG00000152404	CWF19L2	2.2305	1.60569	1.58649	1.85949	1.97891	1.57358	1.83029	1.55387	1.30151	1.45135	1.14828
ENSG00000006210	CX3CL1	4.22916	4.26333	4.62005	3.91778	3.82591	2.95367	2.08035	3.42794	3.06141	2.89721	6.1235
ENSG00000154639	CXADR	0.745998	0.228584	0.0834023	0.0543867	0.116974	0.0125937	0.160234	0.227887	0.170595	0.112576	0.860066
ENSG00000265766	CXADRP3	0.041572	0.0260426	0.0285061	0.185888	0	0	0	0	0.0132518	0	0
ENSG00000163739	CXCL1	1.50506	0.353564	0.0860021	0.420616	0.172316	0.0973975	5.36995	2.93738	0.699656	0.883254	1.66289
ENSG00000107562	CXCL12	0.0127388	0.175563	0.113555	0.0284805	0.0525049	0.211038	0.650299	0.559391	0.64159	0.876593	0.0307083
ENSG00000156234	CXCL13	0.0378632	0.0711575	0	0	0.0390148	0.147015	0	0	0.108626	0.0685653	0.0912738
ENSG00000145824	CXCL14	0.219918	0.180818	0.282747	0.276569	0.594843	0.0213474	0.203707	0.217286	0.0920095	0.331869	0.0994009
ENSG00000161921	CXCL16	0.659339	0.85645	1.21671	1.27901	0.45959	0.828262	0.694566	0.425783	0.778887	0.491638	0.841457
ENSG00000189377	CXCL17	0	0	0.140612	0	0.0939113	0	0	0	0	0	0
ENSG00000081041	CXCL2	0	0	0	0	0	0.196353	0	0	0	0.0654113	0
ENSG00000163734	CXCL3	0	0	0.0502293	0	0.0503202	0	0	0	0.0116752	0	0
ENSG00000138755	CXCL9	0.00988726	0.0185815	0	0	0	0.0153561	0.0732677	0	0	0	0
ENSG00000180871	CXCR2	0.00838474	0	0	0	0	0	0.0207112	0	0	0	0.0606373
ENSG00000186810	CXCR3	0.0145027	0.136277	0.298337	0.097273	0.209214	0.0450489	0	0	0	0	0
ENSG00000121966	CXCR4	0.0365437	0	0.0751745	0	0.150621	0.0189189	0.0601779	0.0855855	0.0465958	0.147058	0
ENSG00000172215	CXCR6	0.0143757	0	0	0.0482106	0.059252	0.0446545	0.0177548	0.0757531	0.0412426	0.0607428	0
ENSG00000185753	CXorf38	2.25988	2.31072	2.85429	3.44	3.01517	2.69908	2.56202	2.0511	2.46986	2.23898	2.05324
ENSG00000197620	CXorf40A	1.49846	1.98492	2.83807	2.56797	2.65275	2.34779	1.97297	2.30739	2.27888	2.39076	1.79815
ENSG00000197021	CXorf40B	5.62553	7.87339	8.15173	9.34239	9.21232	7.29491	7.14786	7.71914	7.31062	7.95155	6.79353
ENSG00000018610	CXorf56	9.37689	11.1165	9.2811	10.9005	9.6621	9.25149	9.01311	9.00218	8.65895	8.87294	9.34738
ENSG00000147231	CXorf57	1.37884	0.68192	0.597142	0.624033	0.851316	0.572223	1.2548	1.30412	0.907528	0.990672	0.901613
ENSG00000165182	CXorf58	0	0	0	0	0	0.131145	0.0347625	0.0494395	0	0	0
ENSG00000204165	CXorf65	0.0480339	0	0.148216	0.268478	0.19798	0.149205	0.177973	0.126557	0.275609	0.347932	0.40527
ENSG00000154832	CXXC1	12.3193	14.8767	13.7936	13.1122	15.8093	9.28413	17.5855	20.4269	11.8169	12.5855	12.2175
ENSG00000168772	CXXC4	0.0139669	0	0.0191543	0.0624526	0.0191889	0.0216922	0.0114999	0.0163552	0.0534262	0.0505844	0.011223
ENSG00000171604	CXXC5	15.775	27.4789	30.5846	30.7246	31.2922	24.708	28.5078	23.3975	23.5129	25.0981	20.2938
ENSG00000008283	CYB561	4.11968	3.15815	3.43595	3.29029	2.61311	2.15124	5.00626	4.15032	3.02901	3.25212	3.17939
ENSG00000162144	CYB561A3	2.23948	3.16616	4.102	4.13241	4.20426	3.62112	2.6459	2.86941	3.09997	3.35482	2.79788
ENSG00000174151	CYB561D1	2.94717	4.44708	4.59351	4.20468	4.48408	5.30198	4.02213	4.42404	4.04317	3.77638	3.59243
ENSG00000114395	CYB561D2	4.89362	5.68972	7.2212	6.47699	5.75514	7.43824	6.1567	4.17176	6.38946	7.34144	4.56138
ENSG00000166347	CYB5A	2.87288	3.38927	3.83165	4.07614	3.68406	3.24838	3.82109	3.54899	3.39644	3.59214	3.31051
ENSG00000103018	CYB5B	24.077	19.6631	18.5038	16.4429	14.9059	13.1414	18.1375	20.9285	16.292	16.0851	24.7205
ENSG00000182224	CYB5D1	3.41702	3.1469	3.64061	3.5002	3.80151	2.99182	3.09369	3.18034	2.88365	2.48168	2.75665
ENSG00000167740	CYB5D2	2.81837	7.86332	11.7486	14.351	13.8424	11.6084	7.115	5.91003	9.64101	10.687	5.47712
ENSG00000159348	CYB5R1	10.0088	19.4881	22.7298	24.7976	24.6798	24.457	15.8974	11.9281	19.7813	18.8362	14.8186
ENSG00000166394	CYB5R2	0.195399	0.219147	0.200978	0.260707	0.305261	0.166423	0.124556	0.254646	0.144666	0.182628	0.0607784
ENSG00000100243	CYB5R3	51.1842	69.93	81.6114	85.7878	87.0496	91.4845	81.3254	87.8098	80.6018	90.0678	66.9902
ENSG00000065615	CYB5R4	2.70208	2.51528	2.20951	2.16878	2.17874	1.86469	2.34056	2.11876	2.08387	2.02989	2.29098
ENSG00000215883	CYB5RL	0.498955	0.684931	0.687246	0.591718	0.777904	0.700812	0.728765	0.807827	0.684609	0.58141	0.470658
ENSG00000051523	CYBA	43.2312	58.8755	71.2347	70.4379	67.605	70.076	68.1338	57.1395	65.8138	73.0982	80.8694
ENSG00000165168	CYBB	0	0.011511	0	0.027388	0.0252454	0.00951293	0	0	0	0	0
ENSG00000071967	CYBRD1	5.94057	6.68875	8.44124	9.92315	10.7972	8.51919	12.3208	16.5299	21.7279	19.032	4.79452
ENSG00000179091	CYC1	150.434	196.125	210.53	213.14	194.261	181.852	156.672	129.722	143.283	149.502	176.972
ENSG00000172115	CYCS	156.468	168.355	168.163	168.171	161.127	212.106	131.253	113.001	170.167	164.108	208.051
ENSG00000232901	CYCSP10	0.645026	0.519523	0.758223	1.03008	0.569696	0.429344	0.910447	0.647423	0.704959	0.333731	0.444261
ENSG00000259547	CYCSP2	0	0	0	0	0	0	0	0	0.172141	0	0
ENSG00000227666	CYCSP24	1.02878	1.93341	0.881794	0.958364	1.76678	4.39398	1.90589	0.451762	1.88565	0.827991	0.619997
ENSG00000255444	CYCSP27	0	0	0.190203	0	0.190547	0	0	0	0.176841	0	1.33733
ENSG00000176268	CYCSP34	0.0891154	0.167478	0	0.597717	0	0.692035	0.880498	0	0.596549	0.322753	0
ENSG00000259513	CYCSP38	0	0	0	0	0	0	0	0	0	0.203141	0
ENSG00000229120	CYCSP4	0	0	0	0	0	0	0	0	0	0.0988086	0
ENSG00000262870	CYCSP40	0	0	0	0	0	0	0	0	0.17624	0.222487	0
ENSG00000227691	CYCSP41	0	0	0	0	0	0	0	0	0	0	0.340137
ENSG00000233548	CYCSP44	0	0	0	0.19351	0.178371	0	0	0	0	0	0
ENSG00000184844	CYCSP45	0.430017	1.29303	0.707675	0.576844	0.531717	1.46931	0.84975	0.302131	0.493471	0.519137	1.24393
ENSG00000229357	CYCSP51	0	0	0.17525	0	0	0.529254	0.210433	0	0	0	0.205366
ENSG00000235700	CYCSP52	0	0	0	0	0	0	0	0.153502	0.417859	0	0
ENSG00000214810	CYCSP55	0.174219	0	0.895971	1.75279	0	2.57054	0.21517	0.153008	0	0.210326	0.209988
ENSG00000214429	CYCSP6	0	0	0	0.802234	0	0	0	0.315136	0	0.216594	0
ENSG00000068793	CYFIP1	20.2891	20.5605	20.3424	19.2763	17.779	14.8868	19.7579	17.9991	18.1736	16.0472	18.6
ENSG00000055163	CYFIP2	0.533624	0.324597	0.445453	0.501425	0.605638	0.208196	0.394795	0.498088	0.60152	0.466823	0.503361
ENSG00000161544	CYGB	0.0918654	0.0517937	0.0944886	0.0410774	0.0567958	0.0856067	0.113458	0.161362	0.149347	0.0665425	0.155017
ENSG00000187954	CYHR1	3.13899	7.23096	6.79321	7.51925	7.70112	6.55189	5.71608	5.20733	5.95599	6.25575	3.92359
ENSG00000083799	CYLD	3.12228	5.42792	5.3438	4.91072	4.52224	3.72946	3.46901	4.37568	3.69533	3.2799	2.8968
ENSG00000140459	CYP11A1	0.225048	0.24793	0.143674	0.225549	0.287867	1.47042	0.0766747	0.0136309	0.593692	0.646431	0.879232
ENSG00000148795	CYP17A1	0	0.0150364	0	0	0.0164886	0	0	0	0.0229539	0	0.0385744
ENSG00000203886	CYP17A1-AS1	0	0	0	0	0	0	0	0	0.158293	0	0
ENSG00000137869	CYP19A1	0.0738527	0.012069	0.0330268	0.0143579	0	0.0498705	0.158629	0.0507609	0.0829081	0.124047	0.0387024
ENSG00000140465	CYP1A1	1.64834	0.340904	0.178464	0.176328	0.2438	0.110242	0.50651	1.02513	0.905057	0.904523	0.418265
ENSG00000140505	CYP1A2	0	0	0	0	0	0	0	0	0.00949679	0	0
ENSG00000138061	CYP1B1	0.698573	0.31339	0.426477	0.35267	0.408673	0.0699978	1.78121	2.81824	1.12059	0.941287	0.195561
ENSG00000232973	CYP1B1-AS1	0	0	0	0	0.0134921	0.0101681	0	0.0804976	0.0250433	0.00790373	0.0157821
ENSG00000119004	CYP20A1	3.90201	4.17293	4.56767	4.59042	5.30349	4.41535	4.72739	4.68349	4.2468	3.19654	3.89688
ENSG00000204338	CYP21A1P	0	0.0516623	0.113099	0	0	0	0	0.0965714	0.0131442	0.0497803	0
ENSG00000231852	CYP21A2	0	0	0	0	0	0	0	0	0	0.0112429	0
ENSG00000019186	CYP24A1	0.190974	0.679356	0.477039	0.27448	0.351399	0.0211862	0.370642	0.335447	0.293511	0.139979	0.0657668
ENSG00000095596	CYP26A1	0.0327055	0.0409764	0	0	0	0	0.0269287	0	0	0.0131612	0
ENSG00000003137	CYP26B1	0.491583	0.893393	0.78899	0.760882	0.768153	0.419499	0.440337	0.986819	0.712901	0.410859	0.247422
ENSG00000187553	CYP26C1	0	0	0	0	0	0	0	0	0.016512	0	0
ENSG00000135929	CYP27A1	37.9076	75.3714	99.2405	106.173	101.348	113.349	55.2526	48.2077	81.3521	84.9382	54.1191
ENSG00000111012	CYP27B1	0.464644	0.384809	0.486012	0.0528215	0.210986	0.256857	0.175076	0.304326	0.293716	0.389806	0.417657
ENSG00000186684	CYP27C1	0.205098	0.272081	0.198546	0.32368	0.223769	0.67456	0.655619	0.455618	0.334585	0.407819	0.305374
ENSG00000255974	CYP2A6	0	0.0457441	0	0	0.025081	0.0567058	0	0.0641315	0.023277	0	0
ENSG00000198077	CYP2A7	0	0	0	0	0	0.0162895	0	0	0	0	0
ENSG00000256612	CYP2B7P	0	0.0250557	0	0.0149037	0	0.0310598	0.016466	0.0234181	0	0	0
ENSG00000100197	CYP2D6	0.260165	0.446421	0.442112	0.252896	0.419601	0.421635	0.223525	0.198687	0.324517	0.245804	0.136339
ENSG00000226450	CYP2D8P	0.0909097	0.10251	0.187011	0.1626	0.48711	0.310626	0.224556	0.223556	0.330361	0.175601	0.131489
ENSG00000130649	CYP2E1	0.0760274	0.0635026	0.0984721	0.100727	0.133468	0.10496	0.146063	0.128596	0.0996329	0.0849851	0.067879
ENSG00000237118	CYP2F2P	0.128272	0.241066	0.316644	0.68828	0.370087	0.99611	0.316846	0.270372	0.515201	0.526511	0.0618432
ENSG00000130612	CYP2G1P	0	0.0202761	0	0	0	0	0	0	0	0	0
ENSG00000134716	CYP2J2	0.462089	0.357585	0.447326	0.465913	0.317429	0.464381	0.40285	0.190979	0.407238	0.557856	0.371307
ENSG00000186104	CYP2R1	1.59844	1.5858	1.91927	1.80985	2.12067	2.02441	1.35564	1.8557	1.73196	1.54874	1.40568
ENSG00000167600	CYP2S1	0.00942627	0.0177151	0.0193909	0.0210747	0.0582779	0	0.0465677	0.0331145	0	0	0
ENSG00000268529	CYP2T3P	0	0.0623173	0	0	0.0683357	0.257501	0	0	0	0	0
ENSG00000155016	CYP2U1	5.54176	15.6264	19.7009	18.6992	17.7583	16.6067	8.51841	8.2822	13.0726	11.1165	5.54933
ENSG00000073067	CYP2W1	0	0	0.0200971	0.0218423	0.100668	0	0	0	0.00934268	0	0
ENSG00000146233	CYP39A1	0.0952905	0.41189	0.666479	0.553916	0.687323	0.488392	0.635519	0.117165	0.410069	0.391133	0.25268
ENSG00000160868	CYP3A4	0	0	0	0	0	0	0	0.0152518	0.00830361	0	0
ENSG00000021461	CYP3A43	0	0	0.0211899	0	0.0212282	0	0	0	0	0	0
ENSG00000106258	CYP3A5	0.11672	0.143716	0.190429	0.23396	0.248835	0.256292	0.169009	0.212088	0.230937	0.194358	0.213451
ENSG00000160870	CYP3A7	0.0460341	0.0288379	0.0473487	0.0343068	0.0632458	0	0	0.053906	0.00733709	0.0277873	0.0184952
ENSG00000036530	CYP46A1	0.00579241	0.00544294	0.0238313	0.0259006	0.0417802	0.0269889	0.0286157	0.0101744	0.0166179	0.0174822	0.020945
ENSG00000162365	CYP4A22	0	0	0	0	0.0380186	0	0	0	0	0	0
ENSG00000225506	CYP4A22-AS1	0.117659	0.276402	1.08917	0.131528	0.848668	1.00507	0.217973	0.0516673	0.281295	0.106533	0.354541
ENSG00000186115	CYP4F2	0	0	0	0	0	0	0	0	0	0	0.0217833
ENSG00000171954	CYP4F22	0	0.0192561	0	0	0	0	0	0	0	0	0
ENSG00000224106	CYP4F25P	0.156295	0	0.107172	0	0.107366	0	0.128688	0.274532	0	0.0628955	0
ENSG00000226562	CYP4F26P	1.05023	0.269145	0.0491008	0	0.147569	0	0.235834	0.335405	0.136955	0.115262	0.345232
ENSG00000228314	CYP4F29P	0	0	0	0	0	0.0245054	0	0	0	0	0
ENSG00000186529	CYP4F3	0.0147314	0	0.0101014	0	0	0	0	0.0172505	0.0046959	0	0
ENSG00000223564	CYP4F32P	0	0	0	0	0	0	0	0	0	0.0648922	0
ENSG00000265787	CYP4F35P	0	0.0353933	0.0774826	0	0.0582171	0.0292497	0	0	0	0	0.113497
ENSG00000145476	CYP4V2	1.9337	1.04869	2.0912	2.42102	1.7648	3.00755	1.64446	1.24216	2.31678	2.39448	3.20306
ENSG00000186377	CYP4X1	0	0	0	0.0205946	0	0	0	0	0	0.0111206	0
ENSG00000001630	CYP51A1	2.6333	1.57464	2.87265	3.09236	2.46673	3.42885	3.74503	2.69815	3.30677	2.59301	6.92498
ENSG00000241095	CYP51A1P1	0	1.55409	1.51619	1.889	1.88941	1.47977	2.48666	2.3998	0.0171913	0.0651075	2.90347
ENSG00000233588	CYP51A1P2	0.198801	2.71718	3.56906	4.20223	5.17705	3.64899	5.53556	4.92045	0.17283	0.0218183	6.6657
ENSG00000215223	CYP51A1P3	0.0569141	0	0	0	0	0	0	0.0333232	0	0	0
ENSG00000167910	CYP7A1	0	0	0.0755653	0.082127	0.189255	0.14263	0.068052	0.0483921	0.0175642	0.06652	0
ENSG00000172817	CYP7B1	34.4634	58.5435	87.6969	90.7999	82.4976	49.6538	34.0747	29.5898	52.7227	36.4176	31.4799
ENSG00000142871	CYR61	3.20017	6.67782	9.82926	12.8045	15.1685	2.31374	24.9136	23.8994	11.8825	9.83168	0.345818
ENSG00000205795	CYS1	0	0	0	0	0	0	0	0	0	0.0114878	0
ENSG00000152207	CYSLTR2	0	0	0	0	0	0	0	0	0	0.0128358	0
ENSG00000120306	CYSTM1	15.6987	19.3111	18.8658	18.6173	16.1378	21.7799	19.0055	15.7165	19.9615	22.9823	27.4329
ENSG00000108669	CYTH1	5.02761	12.1866	16.358	17.2785	16.474	16.9627	9.19969	8.82487	12.5828	11.0551	5.92929
ENSG00000105443	CYTH2	2.67521	5.05438	4.85852	4.4014	4.43284	4.65492	4.8276	5.77993	4.43276	4.36121	3.8666
ENSG00000008256	CYTH3	33.956	22.9	24.6054	29.1314	30.4013	35.0957	34.3062	41.1015	37.2698	37.1227	43.9201
ENSG00000100055	CYTH4	0.00440005	0.00826916	0.00905139	0	0	0	0	0	0.00420777	0	0.0318206
ENSG00000115165	CYTIP	0	0.0148522	0	0	0	0	0	0	0	0	0.0381017
ENSG00000170891	CYTL1	6.61747	5.98979	7.8899	9.05812	11.9676	6.79588	20.1487	14.3753	10.9002	15.0322	8.00866
ENSG00000180902	D2HGDH	3.32545	3.46237	4.41275	3.70594	4.48419	4.32792	3.60005	3.35325	3.52366	3.74204	4.32984
ENSG00000100592	DAAM1	6.71208	6.51625	5.44704	4.46688	4.52917	4.29713	7.8025	7.92056	5.8746	5.19346	5.56007
ENSG00000146122	DAAM2	29.6143	8.72916	8.84128	8.35992	7.55541	8.12137	10.5351	11.3592	9.18749	7.81603	23.8726
ENSG00000173406	DAB1	0.0103586	0.0194672	0.0071029	0	0.00711576	0	0.00852891	0.00606495	0.0198118	0.0333476	0
ENSG00000153071	DAB2	7.98615	7.26672	6.22025	5.75535	5.77554	5.58537	5.46516	6.59437	6.2434	6.13496	7.23839
ENSG00000136848	DAB2IP	1.68514	2.30708	2.79707	2.37722	2.09164	2.24691	1.98971	1.87331	2.51431	1.86323	2.4855
ENSG00000165659	DACH1	0.0150646	0.00943711	0.0309895	0.0224536	0.0413941	0	0	0.0352812	0.00480209	0	0
ENSG00000126733	DACH2	0	0	0	0	0	0	0	0	0	0.00465362	0
ENSG00000165617	DACT1	7.10161	5.87373	5.65982	6.63692	6.66481	3.44852	19.6133	18.2924	11.5919	9.80441	4.02892
ENSG00000197380	DACT3	2.24369	9.0696	9.03355	9.89706	10.1121	9.5516	6.11635	7.03886	6.78005	6.77173	3.45962
ENSG00000245598	DACT3-AS1	0.0148444	0.306874	0.671806	0.19913	0.122368	0.184441	0.110002	0.104297	0.269719	0.107525	0.107353
ENSG00000129562	DAD1	164.592	186.451	160.981	146.099	134.255	129.56	157.108	138.752	155.155	171.907	176.279
ENSG00000173402	DAG1	70.2565	72.5458	59.6893	51.6893	53.5114	45.6683	75.7692	78.7124	74.5012	63.2577	70.3721
ENSG00000134780	DAGLA	1.25173	1.45037	1.51012	1.2625	1.47407	1.41787	1.31348	1.54568	1.42654	1.37481	1.22513
ENSG00000164535	DAGLB	4.21239	3.75923	3.58233	3.58824	3.43362	2.64618	4.89444	4.86934	3.42519	3.92627	3.26759
ENSG00000178149	DALRD3	4.58997	7.21605	9.50259	10.4758	11.2176	8.06556	9.95682	7.67467	7.85026	8.96897	6.24161
ENSG00000226950	DANCR	23.6187	31.273	26.9502	22.8773	21.0184	13.8081	26.4771	24.1022	23.7095	26.9746	24.8286
ENSG00000179284	DAND5	0	0	0.140164	0.0914014	0.0280836	0.0423297	0	0.0478728	0	0	0
ENSG00000110887	DAO	0	0	0.0287043	0	0	0	0.0689341	0	0	0	0
ENSG00000112977	DAP	31.9032	32.5081	28.0554	26.4008	25.7972	17.4011	30.1638	36.9245	28.7207	28.7841	28.5825
ENSG00000132676	DAP3	26.0519	25.157	23.3947	23.2083	23.7047	24.0275	24.2118	20.8991	24.0043	25.3419	27.1303
ENSG00000225082	DAP3P1	0.09745	0	0	0	0	0.151351	0	0	0	0	0
ENSG00000228507	DAP3P2	0.265599	0	0	0	0	0	0.262423	0.279915	0	0.128257	0.128052
ENSG00000196730	DAPK1	6.78635	5.72505	6.97393	8.90795	10.8341	10.2824	11.3914	8.17463	9.88756	9.76582	7.63435
ENSG00000236709	DAPK1-IT1	0	0	0.158773	0	0	0	0	0	0	0	0
ENSG00000035664	DAPK2	0.0500191	0.0867716	0.0474899	0.11183	0.103081	0.0418307	0.209088	0.189234	0.0956666	0.111481	0.0556509
ENSG00000167657	DAPK3	18.4424	21.2174	17.807	18.4488	19.082	13.2428	31.7336	33.145	20.9798	21.1403	15.2915
ENSG00000163331	DAPL1	0	0	0.277261	0.0502227	0	0	0.0554874	0.0394573	0.021482	0	0
ENSG00000070190	DAPP1	0	0	0	0	0	0	0	0	0.0113928	0.00719122	0
ENSG00000115866	DARS	23.4331	19.5586	21.0478	21.8192	19.0552	20.4613	19.2051	17.2489	19.6208	19.009	22.4196
ENSG00000117593	DARS2	30.6234	30.4734	25.1681	19.6532	18.6908	15.7057	21.1692	22.4577	16.8829	15.2047	23.8105
ENSG00000123977	DAW1	0	0	0	0	0	0	0.0228155	0.0324484	0	0	0
ENSG00000204209	DAXX	31.6482	28.8351	22.7361	21.6836	21.7711	17.4645	35.6517	42.9855	24.4782	25.7662	28.926
ENSG00000071626	DAZAP1	21.3731	22.6287	17.4485	14.2995	12.687	11.1633	14.3839	19.22	16.3122	15.8484	21.8204
ENSG00000183283	DAZAP2	35.5054	41.7718	44.6341	48.9537	48.8941	59.417	41.4047	40.7603	46.0418	50.1856	42.2195
ENSG00000223825	DAZAP2P1	0.0534341	0.301262	0	0.119465	0.220238	0.331958	0	0	0.408793	0	0.257619
ENSG00000092345	DAZL	0	0.0140218	0.0306964	0	0	0	0	0	0	0	0
ENSG00000006634	DBF4	18.8804	11.1758	4.94913	4.90311	4.76317	3.31428	6.58519	13.4564	7.82927	7.99979	13.7082
ENSG00000161692	DBF4B	4.04888	4.16796	2.59696	2.458	2.90636	1.88416	2.83741	5.97317	3.09973	2.36619	3.35397
ENSG00000235489	DBF4P1	0.257058	5.71667	2.73212	2.74586	2.08959	1.41953	3.13953	7.22438	0.163884	0.0344814	7.40162
ENSG00000123454	DBH	0	0	0.0403252	0.0219134	0.0605972	0.0761138	0	0	0.0468655	0.0236654	0
ENSG00000225756	DBH-AS1	0	0	0.0781618	0.141582	0.0261011	0.0983537	0.0312846	0.0222466	0.0484474	0.0152902	0
ENSG00000155368	DBI	40.8697	42.2749	42.5274	35.9679	35.9691	43.5574	47.852	54.7453	58.1177	63.7623	89.7407
ENSG00000231784	DBIL5P	0.0708396	0.209206	0.228996	0.20363	0.0417111	0.141457	0.0499946	0.0177757	0.0870995	0.158825	0.146372
ENSG00000242412	DBIL5P2	0	0	0.098811	0.0357971	0.0989898	0.0746023	0	0	0.0918697	0.0193296	0
ENSG00000218748	DBIP1	0	0.19582	0	0	0	0.16183	0	0	0	0	0
ENSG00000113758	DBN1	46.9477	56.6321	60.3236	57.019	57.9897	45.906	77.2189	67.4694	57.6498	59.1372	55.8912
ENSG00000003249	DBNDD1	7.10737	10.1624	6.266	3.749	3.94711	1.29023	9.68997	7.72826	5.95087	6.28669	6.7309
ENSG00000244274	DBNDD2	0.0294042	0	0.0201626	0	0	0.0304455	0.0726315	0	0.0187462	0.0236654	0
ENSG00000136279	DBNL	14.5604	15.2129	16.7981	15.7978	14.8192	11.5293	17.0976	14.7932	16.3796	16.3619	16.2968
ENSG00000105516	DBP	0.347746	0.840255	1.32851	1.70303	1.51008	2.56543	0.85897	0.632632	1.58753	1.71925	0.858244
ENSG00000138231	DBR1	11.2222	10.5371	9.04721	9.79448	9.8763	8.77465	12.1341	10.27	8.51824	9.47015	8.86596
ENSG00000137992	DBT	3.6	4.67106	5.67007	6.25888	6.28788	6.26129	3.9844	3.84372	4.36181	3.80211	3.40312
ENSG00000109851	DBX1	0.0180969	0	0	0	0	0.0281067	0	0	0	0	0
ENSG00000185610	DBX2	0	0	0	0	0	0	0	0	0.00923281	0	0
ENSG00000122741	DCAF10	4.39289	4.51456	4.7513	5.09969	5.20697	5.32635	4.81474	4.58933	4.92396	4.61777	4.66804
ENSG00000100897	DCAF11	8.47717	14.0072	16.0606	15.91	15.7819	14.1268	10.6015	11.2332	12.2519	10.8881	9.65712
ENSG00000198876	DCAF12	12.6939	19.913	18.5088	18.143	17.7156	16.1594	15.4871	17.0831	16.1522	14.6691	11.9753
ENSG00000164934	DCAF13	16.4314	12.2287	9.36175	9.14742	8.18832	7.18366	12.7221	9.46946	9.82141	9.40862	12.6267
ENSG00000242562	DCAF13P1	0	0.0382806	0.0838036	0.0910807	0.0419776	0.284723	0	0.0357786	0.0194791	0	0.19641
ENSG00000250816	DCAF13P2	0	0	0	0	0	0.151624	0	0	0	0.353575	0.235338
ENSG00000259378	DCAF13P3	0.0203082	0.0381658	0.0835523	0.227019	0	0.031541	0	0.0356713	0.0582622	0	0.0979106
ENSG00000132017	DCAF15	15.2147	20.6135	12.2439	14.2092	13.3244	13.2608	12.9803	16.431	11.6293	13.6956	16.006
ENSG00000163257	DCAF16	8.72473	7.29446	6.28344	6.28827	7.72071	7.73193	9.05947	10.0289	7.87008	7.85723	7.55309
ENSG00000115827	DCAF17	2.94799	2.87322	3.07949	3.30734	3.27469	3.80358	2.52636	2.58597	3.03915	2.57202	2.21811
ENSG00000119599	DCAF4	5.41725	4.0778	5.2524	5.16586	5.53201	4.57623	4.38845	3.70896	4.96699	5.59061	5.39442
ENSG00000182308	DCAF4L1	0.0625529	0.0427483	0.011698	0.0127138	0	0	0	0.0299657	0.00543813	0.0480562	0
ENSG00000176566	DCAF4L2	0.00815015	0	0	0	0	0	0	0	0.007794	0	0
ENSG00000139990	DCAF5	4.77809	7.31628	9.70813	10.2153	10.9709	10.7383	7.01044	5.53587	8.38277	7.88169	4.88912
ENSG00000143164	DCAF6	11.7203	11.2429	13.6808	13.668	13.3006	11.638	12.21	11.045	11.4002	11.7032	11.8318
ENSG00000136485	DCAF7	29.1146	37.07	36.6509	37.9577	38.1582	45.4292	32.2957	42.1674	38.7134	35.9727	34.0759
ENSG00000132716	DCAF8	3.8014	5.05194	5.05835	5.38046	5.58033	5.97522	3.79314	3.8073	4.90653	5.06752	3.85966
ENSG00000172992	DCAKD	5.87771	8.59948	8.23141	11.2576	11.0674	14.0351	8.22876	7.7852	8.49538	9.23386	6.25372
ENSG00000164465	DCBLD1	2.59429	2.00099	1.56098	1.49223	1.79305	0.950236	2.3356	1.61898	1.69068	1.57317	2.03993
ENSG00000057019	DCBLD2	37.8516	10.2423	11.3446	12.5285	12.4694	12.5249	19.6943	20.4161	12.6641	11.72	36.6907
ENSG00000187323	DCC	0.0125291	0.0058866	0.0257738	0.0420178	0.00645511	0.0145944	0	0.0330111	0.0239632	0.0113443	0
ENSG00000170959	DCDC1	0.00205859	0	0	0	0.00424242	0	0	0.00723185	0.00984318	0	0
ENSG00000146038	DCDC2	0.0813384	0.0815264	0.0334644	0.084864	0.0782249	0.0252656	0.0133943	0.0285742	0.0155568	0.0327318	0.0261435
ENSG00000222046	DCDC2B	0.0869698	0	0.0596355	0.032407	0.0896152	0.0675372	0	0.0509209	0.0415847	0.017499	0
ENSG00000166341	DCHS1	0.123336	0.108799	0.17087	0.0562749	0.0778086	0.0977323	0.180304	0.198955	0.204601	0.142819	0.163827
ENSG00000197410	DCHS2	0	0	0	0	0	0	0	0	0.00177886	0	0
ENSG00000156136	DCK	11.2998	9.46636	5.69901	5.64957	6.52247	6.32374	11.5297	11.5609	7.95602	8.38165	12.1223
ENSG00000133083	DCLK1	1.49819	1.01309	1.39696	2.11304	2.53927	2.60957	3.63151	3.57435	6.68157	6.27405	2.27833
ENSG00000170390	DCLK2	0.7137	0.687268	0.837215	1.6484	1.94488	3.44447	1.73377	1.81308	1.81063	1.87276	0.924214
ENSG00000198924	DCLRE1A	6.9555	5.26192	4.54711	4.13807	3.81434	3.28659	6.82865	5.68418	3.90074	3.56517	5.98216
ENSG00000118655	DCLRE1B	9.33061	5.20762	3.25324	3.41275	3.31581	3.55614	11.3624	9.77074	4.66199	5.4122	9.96171
ENSG00000152457	DCLRE1C	5.51313	4.04825	3.2109	2.87633	2.8194	3.03461	2.83899	4.40233	3.26544	2.76613	5.29994
ENSG00000011465	DCN	0.00670323	0.0062988	0.0275786	0.0599467	0.0207214	0.0208218	0.00827883	0.0176613	0.0288464	0.0242774	0
ENSG00000162290	DCP1A	10.2395	8.69513	7.50726	7.44067	8.0561	9.0592	5.36082	7.10613	7.91026	7.29154	8.69125
ENSG00000151065	DCP1B	4.52909	6.94336	7.52214	8.42974	7.87971	6.12696	4.81598	5.4235	5.65882	5.70586	3.78561
ENSG00000172795	DCP2	7.97133	6.04758	5.20835	5.39889	6.295	6.32975	7.4779	9.25315	7.03201	7.68095	7.29783
ENSG00000110063	DCPS	4.17843	2.68844	2.64349	2.33095	2.73155	1.92052	5.88925	4.24465	3.29251	4.04918	4.85122
ENSG00000163357	DCST1	0.0424226	0.0637811	0.104722	0.132784	0.0174852	0.0922424	0.0419153	0	0.0973652	0.0102429	0.102265
ENSG00000163354	DCST2	0	0.0165787	0.18147	0.197228	0.272697	0.301422	0.0435805	0.139456	0.168722	0.234296	0.042531
ENSG00000164935	DCSTAMP	0.126776	0	0	0.021803	0	0	0	0.0685177	0	0	0.0940337
ENSG00000080166	DCT	192.394	285.452	575.435	953.112	1042.81	1545.03	298.419	190.221	1106.75	1117.34	488.097
ENSG00000129187	DCTD	21.3696	15.5854	16.5612	17.4227	16.7523	16.6676	22.8401	19.7976	18.4027	21.3257	22.1959
ENSG00000204843	DCTN1	17.5668	26.493	26.7996	22.1758	20.9865	18.4804	20.9747	23.4714	21.4698	17.288	18.9119
ENSG00000237737	DCTN1-AS1	0.025606	0.0160407	0	0	0	0	0	0.0149923	0	0	0
ENSG00000175203	DCTN2	31.5456	43.1784	43.6869	44.3798	43.8713	39.4751	42.0229	43.8811	40.8686	44.0242	35.5726
ENSG00000137100	DCTN3	8.02376	13.0564	15.0216	11.89	11.8351	10.2117	9.67261	9.42309	10.5165	10.4523	10.0568
ENSG00000132912	DCTN4	23.3675	26.6904	30.5439	32.7903	30.4165	28.575	24.11	22.9363	24.5104	21.972	22.6338
ENSG00000166847	DCTN5	18.0117	19.9547	17.8887	17.8102	19.3063	17.2903	17.7055	17.2485	18.1838	15.5636	17.4944
ENSG00000104671	DCTN6	7.1278	8.46843	7.78077	6.50258	6.89436	7.0621	8.06117	6.59578	7.61287	7.73133	9.05204
ENSG00000179958	DCTPP1	34.0995	25.9236	24.6394	22.833	20.7289	16.7664	40.3369	25.704	22.2039	24.162	42.0918
ENSG00000043093	DCUN1D1	6.74057	6.97242	6.43286	5.96902	5.89363	5.01687	5.3617	4.83662	5.84853	5.54425	5.58194
ENSG00000150401	DCUN1D2	3.32249	2.60072	2.64157	3.06606	3.00605	3.6596	2.84855	3.19719	3.00443	3.07791	3.66653
ENSG00000233613	DCUN1D2-AS	0.435782	0.40949	0	0	0	0	0.358809	0	0.208369	0.0876827	0
ENSG00000188215	DCUN1D3	2.12029	1.84161	2.19421	2.16178	2.26073	1.7105	1.52086	2.01827	1.91982	1.90539	1.86052
ENSG00000109184	DCUN1D4	6.11815	5.76238	5.37195	5.62395	5.77706	5.46294	6.5382	6.71502	5.85419	5.40447	5.21595
ENSG00000137692	DCUN1D5	15.7288	12.2491	8.68723	9.54847	8.01328	5.49459	12.3995	9.96498	10.0276	12.2165	16.0193
ENSG00000077279	DCX	0.0293917	0.00502152	0.0329792	0	0	0	0	0.01408	0.0102208	0.0161286	0
ENSG00000169738	DCXR	25.9801	31.0512	34.7503	30.9212	31.3495	29.5326	28.674	25.9444	27.6916	32.6541	35.7434
ENSG00000130311	DDA1	11.6947	15.6417	15.3995	14.4569	14.7714	15.5266	15.5064	17.5184	14.4023	14.9865	15.9145
ENSG00000153904	DDAH1	0.466463	0.800041	0.558971	1.00239	1.26929	0.253214	2.10307	2.29893	0.883497	0.502996	0.218343
ENSG00000213722	DDAH2	13.8338	21.4044	21.2334	18.5429	19.138	16.0146	25.1535	25.3865	19.6091	20.8888	19.6331
ENSG00000167986	DDB1	25.3025	23.0515	21.7564	19.4341	18.0298	16.6222	17.7632	18.2735	18.4694	15.9894	20.1958
ENSG00000134574	DDB2	20.7806	25.76	24.0608	19.0959	15.4546	11.7156	16.0226	22.5555	15.9991	18.8686	20.7664
ENSG00000132437	DDC	0	0.0652943	0.0893386	0.135935	0.0358001	0.0404704	0.0643647	0.0305133	0.0332251	0.0209719	0
ENSG00000100523	DDHD1	1.71072	1.71436	2.00129	2.16377	2.26529	1.55414	2.272	2.09055	1.96944	1.73885	1.40712
ENSG00000085788	DDHD2	4.4873	4.15463	4.39639	5.01054	5.68438	6.09125	5.07864	4.97408	5.09369	4.89391	4.14964
ENSG00000197312	DDI2	8.5095	6.64523	5.85948	5.88418	5.9989	8.39365	4.57661	5.33259	6.58568	5.82913	8.09872
ENSG00000175197	DDIT3	11.4988	10.6754	11.2121	9.25497	8.48354	7.5722	5.96466	7.5539	10.5784	10.7446	10.5333
ENSG00000168209	DDIT4	5.16021	15.6352	20.6616	23.9567	24.4156	11.7354	9.46214	12.8791	13.8348	10.6635	6.56872
ENSG00000145358	DDIT4L	0.0180969	0	0	0	0	0	0	0	0	0	0
ENSG00000181418	DDN	2.03779	0.814829	0.906773	0.484678	0.65525	0.549936	0.571184	0.393479	0.525194	0.383849	0.940663
ENSG00000203797	DDO	0.0381565	0.0478058	0	0.0853079	0	0	0	0.0446813	0.012163	0	0
ENSG00000244038	DDOST	130.866	171.666	196.449	185.375	160.789	100.359	126.378	128.093	141.986	136.767	135.937
ENSG00000204580	DDR1	5.44673	15.6613	13.8254	10.6171	9.89668	4.68174	11.642	12.8223	7.52054	6.04133	4.44587
ENSG00000162733	DDR2	16.0476	15.3072	15.2074	15.7264	16.8115	18.9282	20.8362	24.6709	22.2252	17.694	14.4977
ENSG00000198171	DDRGK1	26.2926	29.931	35.8347	33.3921	32.5169	25.4475	40.5817	34.9619	30.5315	32.1165	37.1448
ENSG00000099977	DDT	0.339991	0	0	0	0	0.0480042	0.0381733	0	0.280797	0.223884	0.149016
ENSG00000099974	DDTL	1.38524	1.38405	2.16425	1.84254	1.91521	2.64165	1.29938	0.923991	1.42532	2.26505	2.15574
ENSG00000230683	DDTP1	0.212202	0	0	0	0	0	0	0	0.405858	0.170787	0
ENSG00000079785	DDX1	53.366	46.8716	39.8734	37.7027	37.0056	35.12	41.1289	34.7573	36.7127	37.067	51.6531
ENSG00000178105	DDX10	2.39821	1.86539	1.62031	1.27422	1.808	1.21836	1.36034	1.98531	1.6259	1.67374	2.5008
ENSG00000237135	DDX10P1	0	0	0	0	0	0	0.0692373	0	0.0536105	0	0.06757
ENSG00000230360	DDX10P2	0	0.0194771	0	0.0231709	0	0.0160963	0	0	0	0	0
ENSG00000013573	DDX11	9.13281	6.82775	4.97132	4.74481	5.42035	4.9291	9.41356	8.03511	5.97098	5.81937	7.31519
ENSG00000245614	DDX11-AS1	0.453137	0.608282	0.3773	0.144728	0.266811	0.452427	0.666247	0.701181	0.402383	0.507973	0.286089
ENSG00000223972	DDX11L1	0	0	0	0.0344924	0.063588	0	0	0	0.0147536	0	0
ENSG00000233614	DDX11L10	0	0	0	0	0	0	0	0	0	0.0189269	0
ENSG00000227159	DDX11L16	0	0	0	0	0	0	0	0	0.0150624	0.0950746	0
ENSG00000236397	DDX11L2	0.138771	0.173864	0.222029	0.206837	0.0635518	0.0478949	0.114259	0.0541668	0.221177	0.037229	0.0371693
ENSG00000236875	DDX11L5	0.0161834	0.212899	0.29962	0.18091	0.166757	0.226213	0	0.0852788	0.108334	0.0586123	0.0780244
ENSG00000256263	DDX11L8	0	0.139107	0	0	0.152542	0.574805	0	0.26003	0.14157	0	0
ENSG00000248472	DDX11L9	0.0776249	0	0	0	0	0	0	0	0	0	0
ENSG00000214826	DDX12P	9.89892	7.05009	3.36693	2.25413	3.03572	3.66053	7.89171	11.1202	5.81004	5.09	6.58114
ENSG00000100201	DDX17	55.6129	67.3462	65.2945	72.0911	81.3609	87.8927	57.8286	69.1556	76.3018	66.2127	55.6848
ENSG00000088205	DDX18	19.9034	11.394	10.243	8.38595	8.35569	9.49128	12.1374	12.0252	10.7741	10.2937	15.946
ENSG00000259165	DDX18P1	0.0135999	0	0.0279766	0	0	0.126734	0.0335933	0.0238883	0.0260113	0.0820925	0.0655687
ENSG00000255220	DDX18P5	0	1.01359	0.981452	0.83479	0.555737	1.64308	1.17849	0.510106	0	0	1.55015
ENSG00000220585	DDX18P6	0	0.0254949	0.0837197	0	0.0279571	0	0	0	0.0259462	0	0
ENSG00000168872	DDX19A	8.18681	7.92874	7.00242	6.9263	7.40482	6.96901	8.33182	7.30785	7.57259	7.28914	7.79963
ENSG00000157349	DDX19B	2.648	2.21802	2.03347	1.66088	1.64207	2.03772	2.08656	2.15724	2.0625	2.70498	2.71508
ENSG00000064703	DDX20	5.55415	3.49346	2.44435	2.78743	3.17228	2.78221	4.48046	4.65657	3.17653	3.0918	3.16821
ENSG00000165732	DDX21	111.74	38.3767	32.5315	31.615	31.026	33.3944	66.1366	58.1208	46.5242	41.3975	75.4953
ENSG00000174243	DDX23	26.6612	26.4008	22.5735	22.1418	22.058	18.0136	31.1188	33.6146	23.383	21.4256	26.9469
ENSG00000089737	DDX24	37.7751	34.4027	32.4524	31.7917	32.5948	26.3998	32.551	32.4235	32.1652	30.1902	29.1253
ENSG00000109832	DDX25	0.0960677	0.124992	0.258429	0.297391	0.411188	0.413182	0.146029	0.129802	0.438148	0.178427	0.0178141
ENSG00000124228	DDX27	20.7055	18.2176	15.3939	14.0636	14.4611	13.2649	15.1788	18.3563	15.1321	14.238	18.5468
ENSG00000182810	DDX28	6.96091	7.24806	6.55766	6.98689	6.28952	5.64905	6.06701	5.96655	5.74717	5.64021	5.92091
ENSG00000125485	DDX31	4.60847	3.44745	3.63909	3.79068	3.74671	3.55971	3.94584	3.84646	3.41862	3.61533	3.03338
ENSG00000123136	DDX39A	39.4187	32.4826	16.9933	13.1335	15.118	12.0295	27.2764	44.9688	22.9026	26.2958	36.2189
ENSG00000198563	DDX39B	7.93593	6.35527	7.29882	7.67045	10.0716	8.88278	7.26921	8.40488	9.73059	9.25184	5.26135
ENSG00000234006	DDX39B-AS1	0.0514063	0	0.211497	0.114931	0	0.47904	0	0	0.245799	0.12412	0
ENSG00000238024	DDX39BP2	0.210008	0.197338	0.432011	0.234762	0.432793	0.489252	0.259371	0.36888	1.00416	0.253532	0
ENSG00000215301	DDX3X	73.7077	56.5762	47.3812	48.1181	50.2714	55.3608	60.3151	59.9995	56.6094	51.3541	61.5573
ENSG00000067048	DDX3Y	0	0	0	0	0	0	0	0	0.00451503	0	0
ENSG00000152670	DDX4	0	0.0132967	0	0.0158184	0.0145809	0	0.0174766	0	0	0.00854156	0
ENSG00000183258	DDX41	25.4785	32.685	28.7493	25.1168	25.5027	21.0193	27.9857	30.9159	25.4846	24.4283	22.5031
ENSG00000198231	DDX42	20.5035	16.9392	17.469	18.2822	19.3483	19.4059	23.874	22.863	20.1031	18.6615	19.467
ENSG00000080007	DDX43	4.92214	5.13304	6.31348	5.86914	5.62877	7.65967	5.93607	4.78059	5.7223	5.12664	3.39677
ENSG00000145833	DDX46	20.949	16.9471	13.3366	11.8981	12.1731	11.4893	17.6627	20.4772	13.2742	11.1705	17.1594
ENSG00000213782	DDX47	0.209633	0.101018	0.0552871	0.0961407	0.210471	0.192012	0.132773	0.0849742	0.107947	0.214144	0.0777457
ENSG00000105671	DDX49	22.3643	22.0245	17.1166	17.1618	18.7577	13.8786	22.121	23.8786	18.9308	21.0689	18.9516
ENSG00000108654	DDX5	71.4385	76.4081	74.4454	73.4867	82.727	97.7301	84.1799	85.0871	91.0134	84.7648	79.1279
ENSG00000107625	DDX50	26.1448	21.1524	21.8486	20.6622	20.2076	16.1517	26.608	25.9236	19.0044	19.2879	23.5161
ENSG00000229816	DDX50P1	0.011288	0.0424277	0.0696617	0.176659	0.325676	0.22791	0.0836473	0.138791	0.0539734	0.136274	0.435376
ENSG00000240048	DDX50P2	0	0	0	0	0.0254584	0.0767455	0	0	0	0.0149137	0
ENSG00000185163	DDX51	3.36245	2.58366	2.39903	2.43607	2.74546	3.08048	2.80708	2.57179	2.9021	2.85179	2.94469
ENSG00000141141	DDX52	5.63795	4.84964	3.98276	3.91605	4.35854	4.50165	4.43174	4.36313	4.29208	3.81789	3.69543
ENSG00000123064	DDX54	16.5361	12.2055	10.3997	8.95851	8.87507	7.07909	10.9019	12.8173	9.6129	8.551	14.3148
ENSG00000111364	DDX55	8.0363	6.7718	5.96892	5.86182	6.81023	6.28116	8.26811	7.17864	6.37933	6.43352	6.33177
ENSG00000136271	DDX56	43.447	27.6218	22.3164	18.1497	19.8453	19.1968	29.6097	29.934	26.1429	27.3914	35.8318
ENSG00000107201	DDX58	0.663667	0.86723	0.607957	0.359355	0.587687	0.90191	0.589133	0.992694	0.82804	0.757394	0.762429
ENSG00000118197	DDX59	4.40609	6.33283	6.35839	5.84006	7.03186	5.98661	6.69178	6.12118	5.65091	5.86799	5.04043
ENSG00000110367	DDX6	6.85705	5.73257	6.09443	6.61751	7.04867	7.65322	6.1739	6.73467	6.45519	5.04895	6.4943
ENSG00000137628	DDX60	0.292985	0.173482	0.23943	0.206382	0.206779	0.211937	0.356895	0.359535	0.234125	0.261645	0.241876
ENSG00000181381	DDX60L	0.296406	0.276429	0.174212	0.313905	0.234233	0.5815	0.280751	0.18007	0.279191	0.414336	0.20415
ENSG00000230056	DDX6P1	0	0.0354549	0	0	0	0	0	0	0	0	0
ENSG00000214181	DDX6P2	0	0.035016	0	0.0416566	0	0.144689	0	0	0	0	0
ENSG00000177030	DEAF1	3.11059	3.30811	2.79019	2.88422	2.98159	3.46418	4.12466	3.5578	3.21679	3.9372	3.48766
ENSG00000173077	2023-12-01	0	0	0.0118851	0.0387515	0	0.00897328	0	0.0405934	0	0.0139499	0
ENSG00000104325	DECR1	12.5606	25.0719	42.1109	47.8919	45.1004	45.879	21.1992	15.7126	27.8353	25.3383	16.9271
ENSG00000242612	DECR2	1.90811	2.21867	3.17687	2.43993	2.36221	2.01477	2.03449	1.85664	1.96913	2.30356	1.63804
ENSG00000158796	DEDD	5.17621	5.79339	6.0846	6.61295	6.39247	6.11522	5.28985	4.79061	5.21635	6.90981	5.90327
ENSG00000160570	DEDD2	3.87163	4.99263	4.93537	5.17976	4.81698	4.70173	2.84865	3.18322	4.21448	4.45026	4.64169
ENSG00000023892	DEF6	3.67629	3.06431	3.62501	2.80767	2.83847	1.80886	2.40154	3.0775	2.25659	2.27411	2.80756
ENSG00000140995	DEF8	10.56	12.8117	11.9863	12.7319	13.6663	13.5424	12.0279	10.4014	12.1229	11.8368	11.8178
ENSG00000164816	DEFA5	0	0	0	0	0	0	0	0	0	0.0736614	0
ENSG00000180383	DEFB124	0	0	0	0	0	0	0	0.0652751	0	0	0
ENSG00000125788	DEFB126	0.0413605	0.466381	0.510498	0.647298	0.340948	0.192713	0.102165	0.363249	0.395531	0.699052	0.0997044
ENSG00000205882	DEFB134	0.0767453	0	0	0	0	0	0	0.0898689	0.0244639	0	0
ENSG00000205884	DEFB136	0.571542	0	0	0	0	0	0	0	0.437253	0	0.275554
ENSG00000143753	DEGS1	44.4014	39.7791	29.2496	31.8136	32.4992	35.9024	50.3414	47.964	41.4104	46.009	48.3761
ENSG00000168350	DEGS2	0	0.0254058	0	0	0	0.104979	0	0	0.0129278	0	0
ENSG00000124795	DEK	78.7201	52.4776	26.8871	21.9858	24.8746	20.8594	73.8075	93.9927	39.553	39.1778	63.0152
ENSG00000119522	DENND1A	2.64729	2.39819	1.95113	2.17371	2.05811	2.31018	2.49294	2.20432	2.46844	2.57716	2.85962
ENSG00000213047	DENND1B	1.37271	1.23012	1.66306	1.74783	1.94516	2.26584	2.00708	1.5606	1.65612	1.42683	1.15744
ENSG00000205744	DENND1C	0	0.0327979	0.0239336	0.0520237	0.0599423	0.0632446	0.0287386	0.0102181	0.0667569	0.0351145	0.0841396
ENSG00000146966	DENND2A	0.0473621	0.0098899	0.0324763	0.0117655	0.0542252	0.0653857	0.337969	0.462175	0.12078	0.235064	0.0253716
ENSG00000175984	DENND2C	0.124338	0.171818	0.0977973	0.073585	0.203485	0.0567977	0.0632323	0.0770824	0.08743	0.0838833	0.0793409
ENSG00000162777	DENND2D	0.0687716	0.184635	0.101051	0.241616	0.0404934	0.0610346	0.0121338	0	0.0798592	0.160118	0.213149
ENSG00000105339	DENND3	0.110802	0.138823	0.163351	0.0825748	0.129395	0.169221	0.305623	0.46061	0.157174	0.207336	0.195875
ENSG00000174485	DENND4A	2.80284	2.60228	2.57299	2.57869	2.40204	3.10061	2.60094	2.1382	2.67454	2.31827	2.91245
ENSG00000198837	DENND4B	11.613	9.78791	9.2074	10.4861	11.5577	11.1292	10.8441	12.0783	10.8357	10.9924	10.9016
ENSG00000137145	DENND4C	4.74188	4.07153	3.99132	4.97984	4.82934	4.93233	3.38135	3.63221	3.96888	3.41377	4.88697
ENSG00000184014	DENND5A	9.40419	10.132	10.6394	11.2411	12.4211	12.1099	14.323	17.6575	14.068	12.5672	10.2173
ENSG00000170456	DENND5B	4.79783	6.35628	6.79002	8.77736	10.3861	12.4069	10.8276	9.67279	8.75945	7.8482	5.21989
ENSG00000255867	DENND5B-AS1	0.22783	0.077849	0.170426	0.0463063	0.256102	0.0643359	0.255802	0.691228	0.0792271	0.300052	0.0499284
ENSG00000174839	DENND6A	8.61797	6.71689	6.46043	8.01435	7.74694	10.2069	10.4086	11.0792	9.32843	9.05086	9.39321
ENSG00000205593	DENND6B	0.287572	0.549022	0.929606	0.989917	1.24172	1.68019	1.16134	1.02628	0.864303	0.936809	0.539177
ENSG00000139726	DENR	31.2805	22.0681	19.5583	19.4104	18.7662	19.1788	25.0755	22.3157	22.6036	21.7672	27.1562
ENSG00000024526	DEPDC1	10.8337	8.71837	2.0672	0.56424	0.378254	0.0783931	4.27304	13.5487	3.93172	3.30159	7.43325
ENSG00000035499	DEPDC1B	11.9867	11.8387	5.08095	2.56215	2.52307	2.03414	4.97576	15.5034	5.32303	5.97226	12.0112
ENSG00000166153	DEPDC4	0.225904	0.212275	0.0714938	0.038851	0.161152	0.12145	0.300465	0.137354	0.149561	0.104893	0.293229
ENSG00000100150	DEPDC5	4.07613	6.53387	6.46401	5.6922	5.48095	5.43892	3.61592	4.08969	4.87552	3.77446	4.57076
ENSG00000121690	DEPDC7	1.34397	0.627613	0.938318	0.418845	0.705012	0.809635	1.97172	1.94577	1.37092	1.14067	1.19774
ENSG00000155792	DEPTOR	1.75648	0.291266	0.510109	0.785406	0.915599	0.866548	2.29695	1.10706	1.81805	2.07061	1.4197
ENSG00000023697	DERA	32.9317	41.3849	52.3246	54.3586	53.3798	52.2696	35.7851	28.9724	39.1065	42.8228	40.3349
ENSG00000136986	DERL1	12.1472	12.8559	12.6554	11.077	10.9831	10.5887	11.0002	11.4377	10.6175	10.3646	11.3993
ENSG00000072849	DERL2	6.51612	7.60589	7.74068	7.46438	7.80714	7.01701	8.12109	6.535	7.37541	7.81023	6.90288
ENSG00000099958	DERL3	0.513846	0.563318	0.381708	0.191471	0.264738	0.155179	1.07534	0.727071	0.491391	0.620339	0.584936
ENSG00000175084	DES	0	0.0413257	0.0678523	0.147489	0.181267	0.187838	0.0271582	0.115874	0.115657	0.0265468	0.106017
ENSG00000100418	DESI1	19.6863	14.4486	13.3047	12.986	13.0368	14.6402	14.8856	13.3224	15.2671	16.3594	19.7022
ENSG00000121644	DESI2	18.8746	19.8905	18.2999	16.8391	18.497	15.8938	18.4601	20.5949	17.5524	17.3524	18.0667
ENSG00000140543	DET1	3.57749	4.99938	5.30457	6.01585	5.75526	5.84121	5.91636	4.97697	5.07813	5.04489	3.12036
ENSG00000182108	DEXI	0.110126	0	0.194179	0.0351734	0.0324217	0.0977368	0.077721	0.193437	0.195583	0.0759713	0.151699
ENSG00000160049	DFFA	13.4351	11.7557	11.0415	11.3052	10.7327	10.5666	10.7723	8.75971	10.3637	9.64081	12.4459
ENSG00000169598	DFFB	3.51988	2.56151	2.746	3.15723	2.9392	2.968	2.56842	2.33238	2.80841	3.14673	3.26871
ENSG00000185000	DGAT1	9.86451	16.5652	22.3377	24.9768	23.6904	18.5307	13.5215	12.3428	15.352	15.7796	13.3844
ENSG00000062282	DGAT2	0.976842	1.95176	1.54412	1.62456	1.14429	0.692035	0.89743	1.27633	1.09149	0.823434	1.25589
ENSG00000184210	DGAT2L6	0.0523331	0	0	0	0	0	0	0	0	0	0
ENSG00000205267	DGAT2L7P	0	0	0	0	0	0.192787	0	0	0.0296761	0.074927	0.224421
ENSG00000273164	DGCR10	0	0.102855	0	0	0	0	0	0	0	0.066072	0
ENSG00000273311	DGCR11	1.9578	2.23062	1.48511	1.20371	1.61388	0.931215	2.17619	2.02034	1.5329	1.29995	1.68133
ENSG00000070413	DGCR2	22.0853	31.8071	28.5718	31.2151	30.1998	33.4215	28.2332	29.6772	30.6017	27.9892	24.9392
ENSG00000237517	DGCR5	0.271848	0.687064	0.822764	1.0479	1.12047	1.74224	0.903043	0.41164	0.88748	0.848763	0.730648
ENSG00000183628	DGCR6	2.92946	6.67619	9.07641	9.83003	8.95491	8.03612	6.99445	6.25793	6.38573	7.61392	4.15767
ENSG00000128185	DGCR6L	43.1251	67.8108	73.839	71.2233	71.5537	63.4052	63.4386	68.9455	53.1166	62.8039	54.6672
ENSG00000128191	DGCR8	6.2404	5.22704	4.21304	3.51903	4.16723	4.12417	7.30013	6.20596	4.82728	4.24302	5.35664
ENSG00000273032	DGCR9	0.0224357	0	0.0461527	0.0250802	0	0.0696906	0.110837	0.0591125	0.0107276	0.0812563	0
ENSG00000065357	DGKA	1.67877	2.17808	2.68418	2.26502	1.97852	1.23982	1.89977	1.50932	1.54454	1.45999	0.952585
ENSG00000136267	DGKB	0	0	0	0	0.0117389	0	0	0	0.00272364	0	0
ENSG00000077044	DGKD	5.50086	3.26263	2.96326	2.90622	3.01593	3.06621	5.39397	5.02519	3.39722	3.3014	4.32332
ENSG00000153933	DGKE	0.35884	0.334655	0.29971	0.174932	0.222409	0.188568	0.339887	0.27013	0.343159	0.296406	0.370726
ENSG00000058866	DGKG	0.789684	0.347831	0.203058	0.126897	0.11697	0.0881528	0.280399	0.29042	0.479065	0.443901	0.898275
ENSG00000102780	DGKH	2.23314	1.88318	1.66673	1.60663	1.6963	1.90091	2.36201	2.18755	2.09996	1.82668	2.3569
ENSG00000157680	DGKI	1.24242	1.47038	1.25819	0.993439	1.03063	0.86874	0.860845	0.801918	1.11314	1.04762	0.831714
ENSG00000204466	DGKK	0	0	0	0	0	0	0	0	0	0.0044161	0
ENSG00000145214	DGKQ	3.31961	5.84939	5.74114	6.44684	6.57157	5.46053	4.8337	3.8394	4.56635	4.31688	3.45585
ENSG00000149091	DGKZ	9.26926	4.73982	3.82693	3.36647	3.17001	3.1104	3.97843	4.76338	5.75743	5.83631	4.81566
ENSG00000179611	DGKZP1	0.263494	11.6646	11.4229	9.60022	8.0447	7.38144	11.2574	14.0563	0.205317	0.15316	13.7623
ENSG00000114956	DGUOK	13.1825	15.4314	15.8953	14.6947	12.509	14.112	15.0393	14.1612	16.8976	17.5779	18.7616
ENSG00000237883	DGUOK-AS1	1.12749	0.588592	0.450989	0.350108	0.516349	0.340497	0.696255	1.15526	0.778715	0.7562	1.28348
ENSG00000116133	DHCR24	61.8441	39.9762	50.76	45.1162	40.141	21.9521	65.3658	56.029	45.0008	41.6903	75.1148
ENSG00000172893	DHCR7	27.3907	16.5835	28.0522	32.3227	30.1161	20.8558	28.1344	15.9114	26.9784	28.8454	49.4507
ENSG00000117682	DHDDS	9.17883	10.7176	10.7655	11.1483	9.38818	9.18056	7.64126	7.61063	8.62032	8.14135	8.56592
ENSG00000104808	DHDH	0.0751834	0.376786	0.309321	0.0560302	0.309881	0.0778459	0.185711	0.2201	0.11983	0.030255	0.724955
ENSG00000228716	DHFR	30.0773	14.2728	5.67532	2.43154	3.1657	2.42396	26.1509	31.1265	16.112	14.91	16.945
ENSG00000188985	DHFRP1	0.391884	19.0845	7.88623	3.96172	4.84564	2.88444	29.4186	34.507	0.407347	0.473101	25.7118
ENSG00000139549	DHH	0.0559733	0.184087	0.374216	0	0.173028	0	0.13826	0	0.21411	0.135147	0.202396
ENSG00000102967	DHODH	4.13403	3.36509	3.11475	2.57051	2.93912	2.22478	4.88848	3.93971	3.4547	3.07943	3.81661
ENSG00000095059	DHPS	23.4141	24.3557	21.2647	18.094	18.4801	15.103	21.8384	27.9245	19.7278	21.4447	26.3311
ENSG00000157379	DHRS1	1.4515	2.30036	2.62938	3.02722	3.35964	2.81794	2.42146	2.83497	2.77097	3.08618	2.08897
ENSG00000108272	DHRS11	3.67034	3.90565	4.35673	3.80356	3.26068	3.61287	4.17777	3.30189	2.94077	2.62867	3.51521
ENSG00000102796	DHRS12	2.95889	3.85641	4.71131	6.44347	6.20864	5.06102	4.89781	4.8598	4.99771	5.76176	2.18614
ENSG00000167536	DHRS13	1.45394	1.00305	0.832912	0.987532	0.910276	0.600265	2.7049	1.9073	1.3112	1.21091	2.70631
ENSG00000100867	DHRS2	0.179269	0.128024	0.0590041	0.0480958	0.00738886	0.0167055	0.0531375	0.0944658	0.0857175	0.0865687	0.0432149
ENSG00000162496	DHRS3	27.6263	14.1826	16.7904	19.3453	20.4423	33.5137	15.446	21.654	21.3349	22.895	18.8586
ENSG00000157326	DHRS4	6.41724	6.5381	7.51924	6.9897	5.3287	4.34448	6.7063	5.92497	6.6426	7.30734	5.77983
ENSG00000215256	DHRS4-AS1	1.69649	2.59313	3.05558	3.89406	3.1388	3.57169	1.88107	1.35088	2.28572	1.70219	1.99936
ENSG00000187630	DHRS4L2	5.37714	5.03518	7.23983	7.05451	4.98278	6.4085	5.62645	5.64074	6.6509	6.64932	6.79618
ENSG00000100612	DHRS7	17.2405	21.7886	28.7054	31.1421	30.6826	27.528	24.7027	18.1669	25.309	24.5796	22.9015
ENSG00000109016	DHRS7B	3.45969	5.005	4.93563	4.56668	5.55886	4.53847	4.76777	4.98687	3.6029	4.43626	3.28652
ENSG00000169084	DHRSX	2.34989	0	0	0	0	0	0	0	3.66423	3.93913	0
ENSG00000181192	DHTKD1	22.0997	15.1457	9.5714	8.15457	8.06637	7.29015	22.7579	24.437	11.9847	10.7326	19.8479
ENSG00000109606	DHX15	28.9963	19.3311	14.325	13.3203	13.8105	12.1247	24.6699	25.5127	18.2449	16.8778	25.012
ENSG00000204560	DHX16	24.3874	25.0628	22.8034	23.9675	22.4686	19.2007	21.0704	26.2267	20.8202	20.1881	20.4816
ENSG00000067248	DHX29	13.5627	16.9495	14.3213	12.9003	12.2453	10.8126	9.63854	10.2961	9.99468	8.46003	11.2712
ENSG00000132153	DHX30	21.102	18.18	17.8752	17.3132	17.7921	16.1558	19.2751	18.6405	16.8439	16.8285	20.4151
ENSG00000089876	DHX32	10.3273	8.75635	9.75405	10.2942	10.1111	11.1797	7.96641	6.32787	9.53476	8.806	12.0092
ENSG00000005100	DHX33	21.2595	11.1416	10.3733	10.4799	9.20362	9.07866	12.2736	11.475	11.7006	10.9891	17.7168
ENSG00000134815	DHX34	7.70498	4.8625	4.22667	3.77491	3.57761	3.08033	5.45117	4.32748	4.72571	4.49588	5.56067
ENSG00000101452	DHX35	5.62154	6.42353	6.5677	6.80629	7.27039	8.07376	5.67376	4.7489	5.97496	5.45979	5.85506
ENSG00000174953	DHX36	10.505	8.07795	7.85671	7.98342	8.705	8.62122	8.97848	8.46785	8.33608	7.86717	8.68817
ENSG00000150990	DHX37	12.6695	10.3088	7.29248	7.20271	6.85013	6.44042	9.31268	8.89443	8.21297	7.35852	10.7857
ENSG00000140829	DHX38	15.821	19.6552	16.7125	14.6812	14.4948	12.5299	15.2395	16.5465	14.608	11.4462	14.862
ENSG00000108406	DHX40	10.1925	12.043	13.9506	13.6309	14.6632	13.0744	11.9622	10.4669	12.4561	11.1775	8.9941
ENSG00000266992	DHX40P1	0	0	0	0	0	0.0297987	0	0	0	0	0.185004
ENSG00000163214	DHX57	4.0752	3.47541	3.15502	2.71588	2.86004	3.23578	3.27716	2.54497	3.27086	3.20338	3.59087
ENSG00000108771	DHX58	0.571007	1.05986	1.45015	1.46575	1.84503	1.34669	0.679104	1.22586	1.32132	1.4638	0.560789
ENSG00000067596	DHX8	11.1253	12.0359	11.1615	11.0563	10.8095	10.6388	9.21541	12.0166	10.5918	9.09936	10.524
ENSG00000135829	DHX9	84.1048	57.7047	47.0516	41.2017	40.3422	38.811	64.7959	68.5923	54.6508	46.0544	67.6317
ENSG00000228002	DHX9P1	0.0176145	0.0827588	0.181175	0.0787629	0.0181503	0.136787	0.108774	0.12376	0	0.0212651	0.339695
ENSG00000184047	DIABLO	0.34511	0.537635	0.411011	0.406092	0.421113	0.373787	0.179464	0.382854	0.347399	0.378258	0.317446
ENSG00000131504	DIAPH1	52.5618	33.3532	22.7509	20.4459	21.5004	17.3253	41.7045	53.9424	29.6934	24.0321	39.7513
ENSG00000147202	DIAPH2	2.99562	1.49274	1.20212	1.30016	1.37383	1.34818	2.52256	2.19741	2.29503	1.98631	2.55071
ENSG00000236256	DIAPH2-AS1	0	0	0	0	0	0	0.115925	0.0412175	0.0224402	0	0
ENSG00000139734	DIAPH3	11.0739	6.659	1.6981	0.615184	0.805818	0.239918	8.64494	19.0105	4.10398	4.00953	8.73933
ENSG00000100697	DICER1	7.59044	5.71593	5.31814	6.33674	7.32624	7.80447	7.89926	7.0457	7.72665	6.50548	6.67302
ENSG00000235706	DICER1-AS1	0.116678	0.232981	0.345027	0.326076	0.345652	0.44171	0.0900644	0.0384271	0.174342	0.132055	0.105475
ENSG00000101191	DIDO1	12.5348	12.4015	12.0892	13.969	14.1457	14.7729	14.2542	13.2391	13.3603	11.8254	12.3768
ENSG00000117597	DIEXF	4.4151	3.41024	3.20648	3.1697	3.28761	3.30896	4.18559	3.67348	3.67535	3.22139	3.51834
ENSG00000086189	DIMT1	19.4699	15.0995	13.9771	13.7317	14.5553	13.8863	17.5713	16.3161	15.9285	16.6942	20.5393
ENSG00000211452	DIO1	0	0	0	0	0	0.0368762	0	0.0208526	0	0	0
ENSG00000211448	DIO2	0.0288972	0.0882496	0.104028	0.0646065	0.0446642	0.0280505	0.0624566	0.0317237	0.131263	0.100297	0.0522451
ENSG00000160305	DIP2A	5.10896	5.75641	5.86219	6.87016	7.56993	8.68628	6.06348	6.38267	6.91024	5.96989	4.74159
ENSG00000223692	DIP2A-IT1	0.443079	0	0.390627	0.283031	0	0	0	0.111181	0.121062	0	0.152585
ENSG00000066084	DIP2B	16.9983	19.8031	19.3851	18.9171	20.0829	22.9932	15.139	12.4188	18.0408	15.9819	17.3524
ENSG00000151240	DIP2C	9.27592	11.279	14.5299	18.2923	19.797	27.8458	13.7007	12.2496	18.1296	18.0121	12.9986
ENSG00000176490	DIRAS1	26.2671	24.6166	22.2918	18.8745	17.7343	16.3232	24.5589	19.8262	21.8409	22.9737	29.1771
ENSG00000162595	DIRAS3	0.0274618	0.0774149	0.084738	0	0	0.0426515	0.0339168	0.0723551	0.0131309	0	0
ENSG00000138463	DIRC2	9.34929	10.4205	12.2586	12.0767	12.9329	14.0993	13.6962	10.1893	14.2504	14.4247	11.7319
ENSG00000231672	DIRC3	0.0232292	0	0.0119463	0	0.0119679	0	0	0	0	0.00701086	0.0139992
ENSG00000083520	DIS3	13.0894	10.18	10.1826	10.1027	10.9281	10.8815	12.535	9.72118	11.127	9.63272	9.88788
ENSG00000166938	DIS3L	6.21461	4.12101	4.76714	4.94711	4.78604	4.28033	5.72421	4.77956	4.24639	4.51237	6.01886
ENSG00000144535	DIS3L2	4.00598	3.40738	3.7985	3.69575	3.88907	3.25001	3.46361	3.15111	3.61619	3.27028	2.99439
ENSG00000162946	DISC1	0.754453	0.742493	1.06986	0.808447	1.012	0.863216	1.16887	1.07427	1.40881	1.20723	0.801735
ENSG00000261645	DISC1FP1	0.00925875	0	0	0	0	0	0	0	0	0.0111776	0
ENSG00000226758	DISC1-IT1	0.0355526	0	0	0	0.073268	0	0.175637	0	0.135996	0	0
ENSG00000154309	DISP1	1.77711	3.06452	4.10764	3.72209	3.44097	3.24534	3.26811	3.91044	2.84331	2.36938	1.52997
ENSG00000140323	DISP2	0.60249	0.856595	0.959179	1.14789	0.798963	0.69977	1.24233	0.947846	0.791597	0.676756	0.505174
ENSG00000150764	DIXDC1	2.09814	1.53775	1.54567	1.38805	1.41068	1.50323	2.3829	1.75041	1.77505	1.52593	1.99549
ENSG00000130826	DKC1	30.9843	14.0501	10.4434	9.86102	9.79595	8.27653	23.323	22.4921	15.647	15.7946	24.8192
ENSG00000267845	DKFZP434A062	0	0	0	0.219452	0	0	0	0	0	0	0
ENSG00000107984	DKK1	4.16314	2.2387	2.37469	1.97685	1.92344	1.08718	9.61602	8.36954	5.13213	5.02594	2.78277
ENSG00000050165	DKK3	12.5201	18.1049	22.6266	26.8183	27.8324	18.1311	23.9021	32.959	31.7094	31.5808	8.86845
ENSG00000104901	DKKL1	0	0.139393	0.343302	0.165828	0.420351	0.403189	0.183211	0.195423	0.336918	0.358173	0.134099
ENSG00000150768	DLAT	11.3781	10.971	10.8898	10.3936	10.2045	11.6795	8.62964	8.38239	9.0308	7.92762	11.4905
ENSG00000164741	DLC1	12.1772	12.5708	12.5477	13.0751	13.9982	14.375	19.2812	19.0723	14.9035	12.3881	9.97307
ENSG00000091140	DLD	56.7384	72.0222	79.8448	81.6002	79.3887	79.9351	50.6019	46.1398	56.6498	54.3387	58.7006
ENSG00000008226	DLEC1	0.00974734	0.0244247	0	0.0145283	0.0669588	0.0504626	0.0160513	0	0.0186428	0.0196124	0
ENSG00000230123	DLEC1P1	0	0	0	0	0	0	0	0.0826138	0	0	0
ENSG00000176124	DLEU1	1.94872	1.82089	1.44854	1.2143	1.2093	0.974956	1.06518	1.63956	1.52948	1.65736	2.23697
ENSG00000231607	DLEU2	3.62473	2.40755	1.02143	0.399646	0.347916	0.493557	1.49633	2.93049	1.80439	1.41469	3.80635
ENSG00000116652	DLEU2L	0.53951	0.434537	0.158547	0.0861574	0.158834	0.35911	0.190378	0.135379	0.184262	0.139569	0.185793
ENSG00000186047	DLEU7	0.0666903	0.765927	0.975569	0.795212	1.2064	0.897676	0.384375	0.442535	0.850347	0.500962	0.0178628
ENSG00000237152	DLEU7-AS1	0.0283676	0.0533123	0.116711	0.0634227	0.292305	0.0881167	0	0.0498278	0.108512	0.205481	0
ENSG00000075711	DLG1	7.33363	7.51596	7.31508	7.54286	7.77492	8.02425	9.76911	9.54653	7.73614	6.33837	6.35195
ENSG00000227375	DLG1-AS1	0	0	0.0328981	0	0	0	0	0	0	0	0
ENSG00000150672	DLG2	0.0134706	0	0.0173191	0	0.00694018	0.00784555	0.0207961	0.0147882	0.00644098	0.0121968	0.0121772
ENSG00000082458	DLG3	0.542444	0.448031	0.80314	0.664316	0.925639	0.702961	0.384046	0.643294	0.578213	0.483848	0.741266
ENSG00000231651	DLG3-AS1	0	0	0	0	0	0	0	0	0.0537495	0	0
ENSG00000132535	DLG4	1.09854	0.956949	1.74579	1.40195	2.11817	1.60365	1.86336	2.24429	2.05148	1.77018	1.50025
ENSG00000151208	DLG5	4.29432	4.84326	4.55406	4.52293	4.67541	3.99039	5.48771	5.66068	4.67405	3.44253	4.87041
ENSG00000233871	DLG5-AS1	0	0.104545	0.114434	0	0	0.172795	0	0.195423	0.106395	0.26863	0
ENSG00000170579	DLGAP1	0.0648808	0.0210229	0.0414208	0.0400156	0.0553277	0.0243232	0.0442103	0.0785954	0.0898592	0.0972337	0.0107864
ENSG00000177337	DLGAP1-AS1	0.823672	0.556297	0.503021	0.23019	0.954817	0.219873	0.762958	1.08509	0.664604	0.512725	0.930732
ENSG00000262001	DLGAP1-AS2	0.692015	0.850962	0.615115	0.382016	0.616228	0.225571	0.844123	0.765331	0.547394	0.660095	1.02974
ENSG00000116544	DLGAP3	0.00681194	0.166425	0.0840775	0.121838	0.0701914	0.0528988	0.0336524	0.0598259	0.0911998	0.0740133	0.032842
ENSG00000080845	DLGAP4	14.3454	15.9071	15.6238	15.9123	15.6457	14.3763	19.7274	19.0147	18.9802	17.7464	13.9916
ENSG00000126787	DLGAP5	24.3428	23.4087	5.74467	1.58565	1.50728	0.321276	7.62794	41.0972	9.48119	7.64351	18.2188
ENSG00000185559	DLK1	0.0118302	0.0222328	0.048672	0.0793476	0.02438	0	0	0	0	0	0
ENSG00000171462	DLK2	0.41194	0.387086	0.548321	0.0812638	0.524345	0.263444	0.179565	0.702291	0.579321	0.27791	0.671756
ENSG00000198719	DLL1	0.025606	0	0.0351162	0.0381655	0	0	0	0.0149923	0	0	0
ENSG00000090932	DLL3	13.8974	32.6132	33.4845	28.179	19.3636	12.3109	6.26236	6.2163	13.7651	15.3159	19.6817
ENSG00000128917	DLL4	0.0459171	0.0323601	0	0.038497	0	0.0356574	0	0	0.0164665	0.0138583	0.0276722
ENSG00000119689	DLST	41.2737	44.6806	45.4041	47.0705	45.4372	43.1484	35.7532	36.7089	37.4943	37.457	40.3751
ENSG00000144355	DLX1	6.95802	2.65985	2.72854	2.76667	3.09998	1.84139	8.62098	8.96785	4.1667	3.93613	3.53683
ENSG00000115844	DLX2	2.17094	1.35426	1.51989	1.04007	1.35346	0.325839	4.16828	3.07624	1.72715	1.53067	0.637672
ENSG00000064195	DLX3	0.259436	0.543825	1.21106	0.892356	0.9048	0.650895	0.665481	1.15678	1.52676	1.36123	0.432971
ENSG00000108813	DLX4	0.0843697	0.206126	0.295048	0.414983	0.156485	0.484834	0.625205	0.296391	0.524438	0.580574	0.284737
ENSG00000105880	DLX5	7.41967	8.27508	9.1755	8.1504	9.75188	4.70715	15.1139	16.2469	10.1305	10.8386	4.37673
ENSG00000006377	DLX6	1.49241	1.29903	0.969488	1.35221	1.45686	0.487976	2.25064	2.06954	1.50231	1.25171	1.26864
ENSG00000231764	DLX6-AS1	0.273631	0.247939	0.304898	0.342299	0.406148	0.356681	0.945451	0.577904	0.454814	0.487645	0.239505
ENSG00000178028	DMAP1	5.39016	6.23798	7.13663	7.60488	8.36606	6.81598	4.97193	5.81327	6.07078	5.95232	4.01239
ENSG00000187908	DMBT1	0.0167788	0.0693727	0.0276127	0.0225079	0	0	0	0	0.00962737	0.016205	0
ENSG00000197587	DMBX1	0.514506	0.509835	0.134705	0.0209146	0.0192784	0.0581156	0.115535	0.920163	0.169972	0.10164	0.81182
ENSG00000100206	DMC1	0.913485	0.858372	0.423728	0.200227	0.258388	0.0695466	1.54851	1.30565	0.419655	0.475719	0.647667
ENSG00000198947	DMD	0.491807	1.0139	2.96766	4.71474	5.2028	5.56905	2.28974	1.47903	2.02663	1.90894	0.520928
ENSG00000132837	DMGDH	0	0	0.0318757	0.0692873	0.0319334	0.0320882	0	0.00907256	0.0148183	0	0
ENSG00000161249	DMKN	1.89245	1.86034	2.44808	3.13258	3.08251	2.89963	2.4811	1.80268	2.06381	2.83824	2.08798
ENSG00000152592	DMP1	0	0	0	0	0.0208166	0	0	0	0	0	0
ENSG00000104936	DMPK	4.47864	5.55863	6.39156	5.18385	5.99932	5.89799	5.5544	7.88313	5.56781	5.44062	4.99329
ENSG00000173253	DMRT2	2.50072	0.452562	0.514425	0.37273	0.267222	0.187003	0.137267	0.309103	0.124001	0.178903	1.27264
ENSG00000176399	DMRTA1	0.539973	1.56333	1.52108	1.33775	1.07269	0.317324	1.0454	0.581041	0.483813	0.552044	0.410437
ENSG00000142700	DMRTA2	0	0	0.0172804	0	0.0346234	0	0	0.0295104	0.0240998	0.0101413	0.0607501
ENSG00000135164	DMTF1	4.18291	4.17924	3.97687	5.49922	6.69939	8.06931	5.55694	5.76565	5.8076	5.39016	4.09162
ENSG00000158856	DMTN	0.570529	0.620755	0.852434	0.872747	0.754964	0.727534	0.697215	0.738415	0.516882	0.587266	0.231634
ENSG00000185800	DMWD	5.93246	6.27192	4.88543	5.07415	5.77248	5.40633	7.59301	9.31022	5.48091	5.3758	6.26747
ENSG00000172869	DMXL1	10.1848	17.2998	21.054	26.0045	26.4288	35.1256	11.6154	12.2372	22.9863	18.5627	11.9946
ENSG00000104093	DMXL2	4.08711	4.66837	5.00099	5.39138	5.08283	5.92113	4.03727	4.20471	5.50156	3.95585	4.5171
ENSG00000138346	DNA2	5.24937	2.13579	0.990794	1.00423	0.747229	0.74805	4.07709	3.65019	1.36626	1.61372	4.4616
ENSG00000154099	DNAAF1	0.0638618	0.0428635	0.0469182	0.0203969	0.0470031	0.0708464	0.0338026	0.0801239	0.0567089	0.0385485	0.0769733
ENSG00000165506	DNAAF2	7.07678	6.1687	5.47325	5.96896	6.65139	7.08599	6.73018	5.36402	6.09428	5.99364	6.81055
ENSG00000167646	DNAAF3	0.0164188	0.123426	0.101326	0.0367083	0.0507548	0.140252	0.0405563	0.0288397	0.0471041	0.049554	0
ENSG00000114841	DNAH1	0.140611	0.190851	0.317375	0.296905	0.402467	0.636959	0.260493	0.264136	0.324961	0.278205	0.183604
ENSG00000197653	DNAH10	0.0148381	0.0309842	0.0508727	0.0552903	0.0305789	0.00768179	0.020362	0.00868772	0.029956	0.0119422	0.0158974
ENSG00000250091	DNAH10OS	0	0	0.0221148	0.0120176	0.0221549	0.0333934	0	0.0283247	0.0359823	0.0324461	0.0259152
ENSG00000105877	DNAH11	0	0	0.00348483	0	0	0	0	0	0.00162001	0	0
ENSG00000174844	DNAH12	0	0	0.00520787	0.0113202	0	0	0.00625342	0.00889367	0	0.00305632	0
ENSG00000185842	DNAH14	0.736939	0.526128	0.468623	0.493974	0.511893	0.385781	0.433893	0.549593	0.496071	0.420811	0.750952
ENSG00000187775	DNAH17	0.0637753	0.0536194	0.0483342	0.0600358	0.100302	0.0547386	0.0621836	0.0766463	0.0577785	0.131698	0.0647319
ENSG00000183914	DNAH2	0.43708	0.189104	0.239335	0.16521	0.223567	0.197791	0.182528	0.157413	0.264621	0.172724	0.310784
ENSG00000158486	DNAH3	0.018109	0.0170165	0.0596036	0.0566819	0.0709074	0.0900015	0.040258	0.0286277	0.0554166	0.0459103	0.021827
ENSG00000039139	DNAH5	0	0.00309033	0	0.0147056	0.0101664	0	0.00812356	0.0057767	0.0078626	0.00397034	0.00396397
ENSG00000115423	DNAH6	0.0481121	0.0791163	0.070105	0.0448192	0.0661006	0.0529293	0.0247587	0.0387332	0.0172536	0.0169409	0.01933
ENSG00000118997	DNAH7	0.00889316	0.011938	0	0.00852119	0.00785456	0.00986581	0.0125526	0.0156208	0.0170091	0.00153375	0.00918773
ENSG00000007174	DNAH9	0.0414822	0.0269858	0.0393847	0.0178353	0.023016	0.00247796	0.0118229	0.0840734	0.0854421	0.030818	0.0461529
ENSG00000122735	DNAI1	0.0280011	0.197338	0.187205	0.500826	0.461645	0.282679	0.0345829	0.0614801	0.0267775	0.0760597	0.016875
ENSG00000086061	DNAJA1	131.228	120.868	80.0217	78.1624	88.2241	62.2967	143.788	141.083	99.928	100.106	106.26
ENSG00000215007	DNAJA1P3	0.0453787	0.213204	0.0466745	0.253637	0.233795	0.281914	0.33627	0.797078	0.0216979	0	0.875127
ENSG00000228045	DNAJA1P6	0	0	0	0	0	0	0	0	0	0	0.368963
ENSG00000069345	DNAJA2	22.0428	20.1268	22.827	22.3812	21.1953	20.4074	16.8656	16.2333	17.3778	17.3232	19.0904
ENSG00000103423	DNAJA3	21.4629	17.1511	16.7007	16.018	15.7203	14.6024	16.2965	15.909	14.7654	14.3431	20.6051
ENSG00000140403	DNAJA4	20.0542	23.2435	18.9062	20.4744	21.524	17.8045	37.383	24.836	28.6037	25.838	20.1834
ENSG00000132002	DNAJB1	69.9116	64.2239	48.1258	47.7687	48.5626	41.7205	76.4853	83.819	58.2419	59.7199	70.8731
ENSG00000090520	DNAJB11	24.1712	25.6673	23.2144	22.0013	20.6221	18.5579	23.5431	20.6966	23.2436	22.9914	28.3499
ENSG00000148719	DNAJB12	10.9966	11.6355	12.1738	10.3896	10.7826	11.9322	11.4669	12.0965	11.1673	11.4114	11.9075
ENSG00000187726	DNAJB13	0	0	0	0	0	0.0121081	0	0	0	0	0
ENSG00000164031	DNAJB14	5.74635	5.2595	5.68032	5.55297	5.86563	5.65599	5.74108	5.66893	5.77257	5.04664	5.18336
ENSG00000135924	DNAJB2	9.67473	18.1734	19.5327	20.0866	20.896	18.686	21.9421	20.8662	18.9265	18.5643	12.4488
ENSG00000162616	DNAJB4	4.36122	10.686	7.85191	7.31691	7.80708	4.50454	6.75723	8.01269	5.68412	5.26506	2.69305
ENSG00000137094	DNAJB5	1.24166	3.42245	3.80296	4.236	4.31213	5.15679	4.15752	4.57196	4.56928	3.83629	2.36127
ENSG00000105993	DNAJB6	12.7399	12.0681	10.8401	11.6682	12.0411	10.6727	11.4619	11.2317	15.9912	15.8038	9.93044
ENSG00000172404	DNAJB7	0.0210171	0.0789965	0	0.0234944	0	0	0	0.0738333	0.0502468	0.0253729	0.151993
ENSG00000128590	DNAJB9	8.31736	9.61914	13.4953	13.3648	15.586	12.2505	9.81241	9.34267	14.3371	14.687	8.7244
ENSG00000136770	DNAJC1	20.1477	35.1772	44.0755	47.4426	45.4053	39.3503	38.7701	34.1718	30.2786	31.2672	24.1798
ENSG00000077232	DNAJC10	9.21318	7.59241	7.07138	6.49852	6.17376	5.54356	6.53182	6.22761	6.04535	5.36357	6.67404
ENSG00000007923	DNAJC11	14.9377	14.63	13.9459	14.6979	14.1772	13.2268	10.8431	10.7708	12.1307	9.5823	13.6779
ENSG00000108176	DNAJC12	0.127969	0.192398	0.289572	0.314717	0.184606	0.278252	0.316097	0.247256	0.195804	0.139041	0.185091
ENSG00000138246	DNAJC13	23.5666	22.0116	19.3788	19.4146	17.563	17.9708	17.0899	18.2091	18.2559	14.3143	20.223
ENSG00000135392	DNAJC14	6.01953	5.92975	7.67443	8.23965	7.96813	8.47539	7.13897	7.29115	7.29608	5.63568	7.29436
ENSG00000120675	DNAJC15	9.54695	16.1683	17.4729	16.6803	16.2761	14.9973	10.1346	10.7316	12.9109	12.3171	8.42972
ENSG00000116138	DNAJC16	3.76801	3.91823	4.28888	4.77447	4.90951	4.46161	3.08683	2.98417	4.1782	3.5024	2.80658
ENSG00000104129	DNAJC17	3.30402	3.38375	3.49383	3.46521	3.06024	3.0991	3.02609	3.79837	2.94663	3.42855	3.19932
ENSG00000170464	DNAJC18	2.16829	3.95739	6.22742	6.18085	6.95193	7.6095	3.34744	2.92969	5.45899	4.43995	3.16631
ENSG00000205981	DNAJC19	5.12963	4.18834	4.92644	5.15154	5.23117	4.752	4.16137	3.27764	7.13064	7.57903	3.42376
ENSG00000225808	DNAJC19P5	0.171463	0	0	0	0.176678	1.06521	0.42353	0.301174	0.32794	0.310497	0
ENSG00000258608	DNAJC19P9	0.0771826	28.8653	28.5792	31.0608	34.3571	35.123	26.8815	24.2673	0	0.0931785	26.6063
ENSG00000105821	DNAJC2	12.4518	7.14367	5.32333	5.52721	5.66468	5.70496	6.71829	7.11899	6.00714	6.87596	8.72543
ENSG00000168724	DNAJC21	13.4848	12.9219	13.2599	12.8535	12.4407	11.098	12.2088	11.1816	11.1035	10.4163	12.5367
ENSG00000178401	DNAJC22	3.71655	5.25679	6.9241	5.74853	5.7163	6.98236	3.6952	3.92783	5.22318	4.88186	3.75648
ENSG00000170946	DNAJC24	1.75207	1.9582	1.71035	1.43603	1.60313	1.92865	1.76285	1.27237	1.66186	1.43023	1.7376
ENSG00000059769	DNAJC25	2.94132	2.38288	2.19885	2.3733	1.80784	2.51882	2.54925	1.67035	2.29817	2.54526	2.50563
ENSG00000115137	DNAJC27	1.31024	1.52993	1.25847	1.85238	2.00528	2.2594	0.785309	1.15072	1.78274	1.34335	1.39345
ENSG00000224165	DNAJC27-AS1	0.0479404	0.045048	0.0493093	0.0750275	0.069158	0.193588	0.0355253	0.0252622	0.0412609	0.0289379	0.0115566
ENSG00000177692	DNAJC28	0.387016	0.862023	1.23843	2.051	1.80193	1.58062	0.5665	0.302131	0.83616	0.657574	0.483751
ENSG00000102580	DNAJC3	24.9785	35.0865	30.7005	30.4522	29.378	22.7575	18.073	20.3245	26.3799	21.0472	21.3989
ENSG00000176410	DNAJC30	3.71753	5.06059	6.92973	7.67771	8.80702	8.61832	5.78967	3.92557	6.69314	8.18628	6.01817
ENSG00000247400	DNAJC3-AS1	0.216009	0.727332	0.925737	0.684164	1.05725	0.810761	0.578028	0.632366	0.654137	0.543283	0.455626
ENSG00000110011	DNAJC4	4.77738	7.12821	15.0888	17.1543	18.1592	18.9918	8.6061	6.71317	9.1926	9.89209	5.25801
ENSG00000101152	DNAJC5	38.4761	38.8281	37.7623	41.0643	41.3043	47.8508	41.8236	42.9921	41.8404	40.3024	47.7731
ENSG00000163793	DNAJC5G	0.0230563	0	0	0	0	0	0	0	0	0	0
ENSG00000116675	DNAJC6	2.11018	1.77647	1.79122	1.45568	1.51155	0.858936	2.63525	2.28041	1.2753	0.866532	1.53173
ENSG00000168259	DNAJC7	9.70285	6.68124	5.96357	5.7189	6.0935	5.95695	6.65394	6.88424	5.74642	4.98977	6.4101
ENSG00000126698	DNAJC8	47.1005	48.9228	43.319	39.7678	37.641	27.1258	41.6794	42.7157	37.992	38.0459	38.6231
ENSG00000259022	DNAJC8P1	0	3.55845	1.79772	1.13973	1.95106	1.6966	1.61898	2.94212	0.0696432	0	2.63332
ENSG00000213551	DNAJC9	3.45917	2.09832	1.74727	1.53144	1.35517	2.44688	3.3332	3.18841	2.01756	2.20794	3.50062
ENSG00000236756	DNAJC9-AS1	0	0	0	0	0	0	0	0	0.023841	0	0
ENSG00000119661	DNAL1	3.11616	2.59007	2.69082	2.13371	2.35009	2.36779	2.35738	2.24405	2.06442	1.88835	2.96212
ENSG00000100246	DNAL4	5.30673	10.2874	12.4531	12.6621	13.096	12.311	9.66591	9.00797	9.68057	10.2155	8.70752
ENSG00000163879	DNALI1	0	0	0	0	0.0125292	0	0	0	0.017442	0	0.0293117
ENSG00000213918	DNASE1	0.56024	1.42794	1.10301	1.24718	1.1397	0.952277	1.08095	1.04319	1.08301	0.882446	0.498478
ENSG00000013563	DNASE1L1	0.459171	1.22044	1.3089	1.55455	1.08146	1.72174	1.1504	1.12915	1.26713	1.08491	0.759009
ENSG00000167968	DNASE1L2	0.0740869	0.139234	0.558818	0.220852	0.203574	0.230131	0.0305004	0.325334	0.236165	0.387578	0.238127
ENSG00000163687	DNASE1L3	0	0	0	0.0192404	0	0	0	0	0	0.0103893	0
ENSG00000105612	DNASE2	16.3522	32.7984	42.8759	35.393	32.1334	27.6336	20.1678	16.9906	24.1071	24.9844	20.5022
ENSG00000137976	DNASE2B	0.0367088	0	0.264299	0.0820713	0	0	0	0.0322395	0.0175523	0.155108	0.088491
ENSG00000264070	DND1P1	0.511635	0.336537	0.157874	0.0571942	0.210879	0.278121	0.505517	0.179738	0.0733916	0.123534	0.493344
ENSG00000187957	DNER	2.56797	2.79473	2.56341	1.61619	0.808723	0.652254	0.408139	0.556273	0.79664	0.748033	0.746833
ENSG00000179532	DNHD1	0.288453	0.272346	0.32934	0.521478	0.361223	0.589476	0.265912	0.254546	0.442148	0.306579	0.216257
ENSG00000213221	DNLZ	0.0517006	0.113356	0.0354513	0.211913	0.0710308	0.133829	0.0425686	0.0454061	0.0412011	0.104026	0.166174
ENSG00000106976	DNM1	0.747006	0.875142	1.83603	1.85447	2.37916	3.63878	0.934573	1.08207	1.57253	1.49913	1.77736
ENSG00000087470	DNM1L	25.8127	20.2193	18.8506	18.1352	18.1075	20.3585	19.645	16.5794	19.0734	16.7535	23.3263
ENSG00000250833	DNM1P17	0	0	0	0	0	0.0987693	0	0	0	0	0
ENSG00000260897	DNM1P30	0.119872	0	0	0	0	0	0	0	0	0.361788	0.144483
ENSG00000246877	DNM1P35	0.127468	0.127762	0.104886	0.132993	0.0875631	0.118783	0.146934	0.119412	0.170656	0.215439	0.430186
ENSG00000182397	DNM1P46	0.13617	0.191932	0.630265	0.593661	0.57528	0.348957	0.353173	0.215265	0.494836	0.345222	0.0984766
ENSG00000259660	DNM1P47	0	0.016659	0.0255288	0.00792731	0.025575	0.0082604	0.0131375	0.0093421	0.0203447	0.0107014	0.0042737
ENSG00000235370	DNM1P51	0.0215595	0.00578823	0.00633577	0.0137719	0.00634723	0.0574021	0	0.00540991	0.0117814	0.0111547	0
ENSG00000079805	DNM2	15.4671	17.7967	16.1927	15.1568	14.947	14.0096	14.8391	17.0371	14.3769	12.9626	14.8413
ENSG00000197959	DNM3	0.176691	0.309626	0.265238	0.19218	0.265718	0.107544	0.330284	0.402628	0.212355	0.170072	0.178433
ENSG00000230630	DNM3OS	0	0.179272	0	0	0	0	0	0	0	0	0
ENSG00000107554	DNMBP	2.51018	1.94006	2.03321	2.39216	2.47014	2.59257	2.3639	2.63997	2.4785	2.40538	2.45069
ENSG00000130816	DNMT1	35.836	20.5886	10.5775	8.88299	9.6799	8.26495	29.8588	39.8738	17.2063	14.103	28.8134
ENSG00000119772	DNMT3A	3.18072	3.23973	3.35233	3.40638	3.76302	5.19009	3.08449	3.20732	4.47622	4.02954	3.6823
ENSG00000088305	DNMT3B	1.17024	1.2096	1.09533	1.0073	1.14554	1.06325	1.74882	3.12441	1.35412	1.21498	1.22714
ENSG00000142182	DNMT3L	0	0	0.0299782	0	0	0	0	0	0	0.0351863	0
ENSG00000123992	DNPEP	14.1579	17.1216	17.152	16.7095	16.8057	15.0118	13.867	11.5597	13.8785	14.5842	11.5604
ENSG00000112667	DNPH1	23.19	30.385	26.438	26.844	23.9847	31.237	47.1637	36.698	36.6847	42.2557	47.543
ENSG00000101457	DNTTIP1	20.0701	22.6311	24.6239	21.6799	20.6361	22.0322	23.917	20.874	20.2525	24.3165	24.5896
ENSG00000067334	DNTTIP2	12.7919	7.49449	6.36907	6.26432	6.88433	5.51167	9.41434	8.84129	6.49737	6.94005	8.55475
ENSG00000149927	DOC2A	0.0463744	0.142614	0.260175	0.150809	0.147699	0.0196432	0.0208272	0.00740516	0.141107	0.0712541	0.0406513
ENSG00000231793	DOC2GP	0.0857856	0.515903	0.705882	0.383589	0.247506	0.879353	0.254279	0.421911	0.164074	0.269268	0.0413593
ENSG00000150760	DOCK1	14.5264	13.3286	16.2518	18.8626	19.0524	19.202	22.0409	19.2957	17.605	15.2416	15.4637
ENSG00000135905	DOCK10	10.4325	8.35593	9.6601	8.94434	9.11246	5.52137	8.40026	7.60767	9.18519	7.0377	8.13895
ENSG00000147251	DOCK11	0.817123	0.848044	1.00353	0.981604	0.619964	0.877629	1.46609	1.29961	0.882495	0.952115	0.872189
ENSG00000134516	DOCK2	0.0718709	0.0278084	0.0391358	0.00945203	0.0914821	0.0164153	0.0208857	0.0742596	0.0283007	0.0255194	0.0356698
ENSG00000088538	DOCK3	0.0464154	0.110491	0.0891161	0.0484272	0.0382617	0.0432532	0.0840772	0.0706582	0.0414279	0.0672418	0.0745932
ENSG00000128512	DOCK4	3.35089	3.54791	4.54142	5.48004	6.00553	7.71382	4.02061	4.26346	7.03657	5.58972	3.85475
ENSG00000225572	DOCK4-AS1	0	0	0	0	0	0	0	0.03816	0.0103878	0.0262275	0
ENSG00000147459	DOCK5	2.73287	1.15161	0.995168	1.11953	1.16488	0.703898	3.22849	3.07994	1.80669	1.38323	1.7636
ENSG00000130158	DOCK6	2.04572	3.1854	4.9343	5.08513	5.92649	6.32743	3.94995	2.83562	3.40221	3.16141	2.55238
ENSG00000116641	DOCK7	11.8625	10.9103	11.8194	12.0658	12.5699	15.0843	12.4998	10.7268	11.6515	10.6903	11.1056
ENSG00000107099	DOCK8	0.257505	0.236428	0.246662	0.298844	0.279516	0.308348	0.21364	0.269313	0.26693	0.246799	0.203757
ENSG00000088387	DOCK9	2.87309	1.84201	2.18796	2.37796	2.50268	2.62633	2.7536	2.49728	2.36902	1.85617	2.97939
ENSG00000260992	DOCK9-AS2	0.167851	0.315447	0.138115	0.825595	0.345912	0.417107	0	0.058966	0.353135	0.243165	0.3237
ENSG00000129932	DOHH	12.3368	12.2857	10.4595	10.2512	9.49605	8.54911	11.4941	14.0544	10.0286	10.8105	15.5947
ENSG00000115325	DOK1	1.03069	1.23568	1.09668	0.933659	0.91555	0.81419	2.37033	2.20058	1.86933	1.7699	1.52075
ENSG00000147443	DOK2	0	0.0690817	0	0.0273942	0	0	0	0	0.0117174	0	0
ENSG00000146094	DOK3	0.606894	0.823736	0.381471	0.364341	0.497967	0.366559	0.888351	1.05614	0.515888	0.61056	0.623127
ENSG00000125170	DOK4	1.89564	5.0282	4.84807	5.17996	4.58702	4.52674	3.29035	2.75974	3.50584	3.31249	3.12878
ENSG00000101134	DOK5	0	0	0.0428029	0.0465197	0.0428804	0.0323162	0.102792	0	0.0795922	0.0251195	0
ENSG00000206052	DOK6	0	0.0379666	0.089053	0.032262	0.101109	0.416857	0.0427727	0.0050693	0.0634779	0.0940719	0.0139142
ENSG00000175920	DOK7	0.174521	0.126148	0.124273	0.165078	0.152164	0.187652	0.0994814	0.0825319	0.218247	0.243104	0.307438
ENSG00000175283	DOLK	9.81242	12.3994	12.2925	11.766	11.2195	11.6966	11.4305	8.10548	10.0778	9.82734	10.2178
ENSG00000167130	DOLPP1	10.5281	9.44011	7.13653	7.75623	8.3162	6.9409	9.78922	11.1294	9.44595	8.53633	10.8312
ENSG00000159147	DONSON	15.5853	8.92757	4.66395	4.2586	5.10148	4.25189	17.639	17.1622	7.07232	8.15547	11.7302
ENSG00000083097	DOPEY1	0.737711	1.13695	1.24975	1.34686	1.64655	2.16464	0.832295	0.712909	1.17904	1.02003	0.738412
ENSG00000142197	DOPEY2	2.4601	3.60847	3.43757	3.30008	4.00642	3.93732	2.91978	2.98266	2.8891	2.51359	3.16045
ENSG00000104885	DOT1L	8.87553	3.88831	3.46633	3.26396	3.56052	4.81086	6.15848	7.17676	5.52096	4.89254	7.95834
ENSG00000172269	DPAGT1	4.46387	4.19456	3.85251	3.33816	3.39423	3.15568	4.33445	3.09126	3.51809	3.41923	3.7848
ENSG00000166171	DPCD	4.68767	6.59774	5.4477	5.08141	4.05658	3.54571	5.36345	5.04371	3.60955	4.58124	4.06025
ENSG00000168631	DPCR1	0.0101961	0	0	0	0	0	0	0	0	0	0
ENSG00000015413	DPEP1	0	0	0	0.0670007	0.0205864	0	0.0493494	0	0.0191056	0	0
ENSG00000167261	DPEP2	0	0	0.0159318	0.0346304	0	0	0	0	0	0	0
ENSG00000011332	DPF1	1.04978	0.890981	0.510853	0.466883	0.372202	0.324334	0.57159	0.555165	0.6099	0.572349	0.802724
ENSG00000133884	DPF2	4.98631	6.11751	6.25556	5.85667	6.31754	6.18456	5.2823	5.31059	5.2419	4.78185	4.92655
ENSG00000205683	DPF3	0.197227	0.948878	1.11978	1.19938	0.804775	1.05373	0.39948	0.429573	0.76575	0.661923	0.285264
ENSG00000108963	DPH1	3.11992	4.41301	5.10151	6.00742	5.53744	4.89677	3.58011	2.83513	4.22562	3.63585	3.07418
ENSG00000132768	DPH2	18.6217	15.413	13.8087	14.2429	13.9099	10.8708	15.4619	14.7142	14.6336	15.2924	15.4908
ENSG00000154813	DPH3	13.363	18.2813	19.6977	17.0551	16.7397	17.187	13.5451	14.1741	14.961	15.0215	12.4122
ENSG00000233838	DPH3P1	0	0	0.211497	0	0	0.27944	0	0.135443	0.0245799	0.03103	0
ENSG00000117543	DPH5	4.02262	4.45705	6.56744	5.89372	6.10937	5.18509	3.53741	2.99613	4.27426	3.54587	4.06791
ENSG00000134146	DPH6	1.34347	1.3571	1.83784	1.56941	1.82732	1.97181	1.73392	1.2566	1.54493	1.60974	1.30354
ENSG00000248079	DPH6-AS1	0.123865	0.798117	0.873615	1.38465	0.656397	0.632097	0.30596	0.0621627	0.423045	0.534057	0.511872
ENSG00000148399	DPH7	3.6747	3.42455	3.86058	3.55968	4.72842	3.90199	4.85995	4.21092	4.20884	4.80901	3.70678
ENSG00000000419	DPM1	35.3957	33.1126	33.3822	26.5458	31.7774	39.2172	32.7104	30.081	32.0675	37.6914	43.5556
ENSG00000136908	DPM2	11.293	13.228	10.566	8.52562	7.78737	7.84303	15.8911	15.796	11.5768	12.4329	14.0702
ENSG00000179085	DPM3	8.18831	17.5986	21.7721	22.981	29.2615	35.9199	22.0549	16.5249	22.6168	22.3997	15.5391
ENSG00000254986	DPP3	24.1975	26.8705	27.7877	20.291	20.0506	12.6788	19.0377	17.4843	16.6356	15.4035	21.9275
ENSG00000197635	DPP4	0.0865357	0.182958	0.311524	0.12092	0.156044	0.00840002	0.0534381	0.0475001	0.0879264	0.0391763	0.0521512
ENSG00000176978	DPP7	30.8762	44.9733	50.3145	56.9818	57.6517	70.8573	60.843	49.5599	55.7098	62.3843	46.9187
ENSG00000074603	DPP8	10.0713	8.90022	10.3643	11.4719	13.6582	16.1982	10.8198	12.0327	12.5083	10.9606	10.2011
ENSG00000142002	DPP9	17.8806	19.909	15.3651	16.1827	14.0783	13.8601	13.2244	15.3378	14.46	14.5022	20.014
ENSG00000224403	DPPA2P3	0.0413605	0	0	0	0.170474	0	0	0	0	0.0998646	0
ENSG00000224323	DPRXP1	0	0.110681	0	0	0	0.182938	0	0	0	0	0
ENSG00000271304	DPRXP2	0	0	0	0	0	0	0	0	0	0.0587175	0
ENSG00000264743	DPRXP4	0	0	0	0.106635	0	0.518539	0	0	0	0	0.344928
ENSG00000270652	DPRXP5	0.0502618	0.0944587	0	0	0	0	0	0	0.0961308	0	0
ENSG00000143196	DPT	0	0	0	0	0	0.0471172	0	0	0	0	0
ENSG00000173852	DPY19L1	28.874	23.339	23.3657	24.2785	24.7307	18.9629	25.7665	26.081	23.3338	21.5646	26.3266
ENSG00000229358	DPY19L1P1	2.08875	1.37391	1.63278	1.05073	1.29137	1.86535	1.18667	1.77941	1.57801	1.33647	2.21548
ENSG00000231952	DPY19L1P2	0.53294	0.166929	0.548158	0.397171	0.305083	1.14961	0.585074	0.884103	0.537965	0.965085	0.356866
ENSG00000177990	DPY19L2	0.388661	0.405791	0.533012	0.622207	0.721858	1.02097	0.521499	0.564689	0.784651	0.706711	0.589909
ENSG00000189212	DPY19L2P1	0.476778	0.557791	0.513126	0.600039	0.377407	0.29914	0.366566	0.55461	0.603899	0.419303	0.380573
ENSG00000170629	DPY19L2P2	3.59758	4.48	4.90379	5.56841	4.2423	3.3932	4.20935	5.50048	4.1043	3.51674	4.54102
ENSG00000227855	DPY19L2P3	1.53154	2.09003	1.80405	2.04595	2.33117	3.23735	1.25579	1.69669	2.06018	2.17117	1.45534
ENSG00000235436	DPY19L2P4	0.00692867	0.0130213	0.0855182	0	0.0428365	0	0	0.0121702	0.0331295	0.100375	0
ENSG00000178904	DPY19L3	10.647	5.79922	8.49303	8.68557	8.0993	8.24654	9.60225	9.01747	11.2342	10.1445	10.11
ENSG00000156162	DPY19L4	12.2624	12.8496	11.7925	11.3312	10.7576	8.64981	11.9469	12.1965	10.5575	8.81348	10.6159
ENSG00000162961	DPY30	7.77697	7.53033	8.03965	7.54626	6.16268	8.18522	7.8985	6.36208	8.10722	8.20918	10.3967
ENSG00000188641	DPYD	0.991742	0.551379	0.807549	0.803763	0.647208	0.48776	0.928847	2.46057	0.833806	0.828117	0.727176
ENSG00000147647	DPYS	0	0.0933454	0.029193	0	0	0	0.0175269	0.0124635	0	0	0
ENSG00000092964	DPYSL2	10.7565	11.5587	13.2922	11.7925	13.4509	9.12277	17.4127	17.8345	16.1939	15.8056	8.0105
ENSG00000113657	DPYSL3	21.3393	14.9385	10.2217	8.40386	7.8633	7.15357	14.908	16.1541	10.7079	10.1486	22.0696
ENSG00000151640	DPYSL4	7.48076	9.81073	13.8271	15.1231	14.9596	12.4134	18.9418	13.9341	12.0645	14.5816	8.57455
ENSG00000157851	DPYSL5	0.0114809	0	0.0393625	0	0	0	0.009453	0.0201662	0.00731947	0.0184804	0.00922537
ENSG00000144045	DQX1	0.055288	0.103905	0.0758223	0.0618047	0.113939	0.114492	0	0	0.0528719	0.0333731	0.0222131
ENSG00000117505	DR1	7.37341	6.5984	5.07973	5.70891	5.26229	4.91889	5.48226	6.58001	5.73088	5.8069	6.87122
ENSG00000136048	DRAM1	3.87587	4.50082	6.57335	6.47298	6.73647	4.61061	5.28949	4.1715	5.11638	5.98382	4.37413
ENSG00000156171	DRAM2	9.70376	13.5639	16.5341	19.1473	20.7451	21.7887	14.2451	12.3741	14.8195	15.4148	10.0728
ENSG00000175550	DRAP1	112.965	90.8934	60.0286	53.3855	49.6269	37.546	122.278	153.989	59.7194	66.6352	120.424
ENSG00000162490	DRAXIN	0.538429	0.27723	0.25035	0.173147	0.144402	0.0515493	0.145751	0.20081	0.0811145	0.0979478	0.151131
ENSG00000157856	DRC1	0	0.0334076	0	0.0198716	0	0.0276087	0	0	0.0169995	0.0107302	0
ENSG00000184845	DRD1	0	0	0	0	0	0.0103788	0	0	0	0	0
ENSG00000149295	DRD2	0.0592227	0.0123666	0	0.0294237	0	0	0	0.0115583	0.0440492	0.103273	0
ENSG00000069696	DRD4	0.403523	0.654943	0.490509	0.57411	0.642596	0.911593	0.407759	0.902096	0.701618	0.752872	0.840096
ENSG00000185721	DRG1	52.6821	41.3474	34.4715	33.2225	30.7291	28.2961	38.8586	38.9603	33.3864	34.625	41.8789
ENSG00000108591	DRG2	5.53446	6.70507	6.31665	5.9498	6.35821	4.68959	5.73375	5.88158	5.52334	5.60908	5.22557
ENSG00000165606	DRGX	0	0	0	0	0	0	0	0.0171418	0	0	0
ENSG00000113360	DROSHA	15.6836	12.3618	9.87084	10.798	10.4484	10.6	13.3234	12.5386	10.929	9.50482	11.2649
ENSG00000102385	DRP2	0.0397085	0.00621879	0	0	0.0136388	0	0	0.0116247	0	0.00798965	0.0239305
ENSG00000134755	DSC2	0.00517302	0	0	0	0	0	0	0	0	0.0249804	0
ENSG00000134762	DSC3	0	0	0	0	0	0	0	0.00674399	0	0	0
ENSG00000171587	DSCAM	0	0.00595337	0	0	0	0	0	0.00556426	0	0.00382433	0
ENSG00000136982	DSCC1	19.9202	7.17831	2.97595	1.97785	2.18774	2.23068	17.3272	15.9228	5.27501	5.8928	17.5622
ENSG00000233316	DSCR10	0	0	0	0	0	0.0489252	0.0778114	0.055332	0	0.114089	0
ENSG00000184029	DSCR4	0.633093	0.941919	1.32947	0.855156	0.733893	0.614543	0.390951	0.810854	1.12256	0.859837	0.794868
ENSG00000223608	DSCR4-IT1	0.0638941	0	0	0.285701	0.658376	0	0	0	0.122204	0.154272	0.462073
ENSG00000198054	DSCR8	4.50905	9.71917	13.4023	11.4389	15.5505	19.6372	10.5468	7.98481	10.0672	12.8867	8.91752
ENSG00000230366	DSCR9	0.0997568	0.34817	0.175895	0.254892	0.146844	0.110667	0.0704028	0.0250319	0.0817693	0.0516133	0.137415
ENSG00000111817	DSE	0.0117808	0.013284	0.0630094	0.0737486	0.0922573	0.0585503	0.0756594	0.0579403	0.0428107	0.0654227	0.028399
ENSG00000171451	DSEL	0.0312666	0.0213674	0.0409302	0.0317745	0.00585775	0.0220731	0.0772318	0.0649053	0.0543642	0.0583355	0.006852
ENSG00000134760	DSG1	0	0	0	0.023065	0.0425211	0.0721023	0	0	0.0147985	0	0
ENSG00000046604	DSG2	24.4651	13.6536	11.6681	11.3114	11.4276	7.4839	17.524	16.2898	10.9991	9.48939	19.5497
ENSG00000149636	DSN1	18.3772	18.6626	9.86811	9.68567	9.356	7.43506	22.5991	21.0565	11.3977	10.6034	16.1895
ENSG00000096696	DSP	0.0214732	0.025222	0.0165648	0.0360063	0.00553158	0	0.00663012	0.0141441	0.0282354	0.00648086	0
ENSG00000151914	DST	4.06174	2.11622	1.93862	2.83607	3.78056	7.29395	6.76717	6.78547	7.40788	6.58011	4.08667
ENSG00000125868	DSTN	120.802	116.026	88.1309	81.9745	85.1299	75.4325	101.098	103.969	81.6035	88.019	89.9129
ENSG00000230982	DSTNP1	3.3791	2.08033	1.79772	1.95383	2.7615	4.16233	3.0221	5.42373	5.18145	3.09473	3.23021
ENSG00000248593	DSTNP2	4.58465	4.37716	3.22777	2.41178	1.86943	1.67541	2.48292	3.27285	2.60245	1.89426	2.95504
ENSG00000236681	DSTNP5	0	0	0	0	0	0	0.12795	0	0	0	0
ENSG00000133059	DSTYK	40.342	32.5129	22.6216	18.9947	18.2924	21.7934	28.9825	35.3161	44.6956	38.3923	39.1029
ENSG00000125821	DTD1	12.0273	12.1968	12.3882	11.2009	11.3939	10.1325	12.6692	11.5042	12.551	13.9859	14.4966
ENSG00000129480	DTD2	6.79329	5.14102	5.21467	6.48294	5.99456	5.0134	7.11748	4.10027	5.51107	5.79036	6.55042
ENSG00000197057	DTHD1	0	0.018125	0	0.0107812	0	0	0	0	0.00461147	0.00582158	0
ENSG00000143476	DTL	25.0642	9.68933	1.82271	0.891443	1.00431	0.352638	30.6273	18.4331	8.07086	7.25381	16.5802
ENSG00000134769	DTNA	0.00856906	0	0	0	0	0.00332719	0.148165	0.0639692	0.047119	0.0310349	0
ENSG00000138101	DTNB	1.59382	1.02453	1.2772	1.41349	1.48236	1.50522	1.58972	1.1637	1.4047	1.32998	2.05337
ENSG00000047579	DTNBP1	10.6058	10.0735	10.7005	10.0161	11.1189	8.02418	13.0009	13.7902	10.336	12.7507	12.5181
ENSG00000104047	DTWD1	4.41941	6.76272	6.36103	7.34165	7.45813	7.54388	9.86869	6.93355	5.30575	5.73175	4.18884
ENSG00000169570	DTWD2	15.6139	17.1916	14.1949	12.7513	13.9183	10.2341	16.1026	16.4081	16.9068	13.452	13.4658
ENSG00000135144	DTX1	0.0123506	0.0580274	0	0.0276128	0	0	0	0	0.0177164	0.0298205	0.0148863
ENSG00000091073	DTX2	3.43877	3.86747	3.26064	3.15937	2.97865	2.49517	2.81368	3.96389	3.84344	4.34605	2.47392
ENSG00000186704	DTX2P1	0.128264	0.189397	0.0753864	0.266281	0.226568	0.284584	0.181042	0.225295	0.420544	0.320752	0.198768
ENSG00000178498	DTX3	2.25372	5.05769	7.02242	7.73595	8.40117	7.2168	4.86288	5.20449	5.43247	6.22584	2.70046
ENSG00000163840	DTX3L	15.1476	5.23188	3.53295	2.90044	3.12071	3.24101	6.07825	6.37393	4.53421	4.07427	11.9862
ENSG00000110042	DTX4	0.432779	0.595329	0.972878	0.957607	1.14014	1.25423	0.826554	0.658298	0.955735	1.08265	0.903448
ENSG00000168393	DTYMK	31.1807	29.7253	16.28	9.98357	11.1615	9.73355	24.9543	40.6351	18.2862	22.1507	33.9988
ENSG00000137857	DUOX1	0.0308414	0.0463691	0.0888219	0.0344767	0.0762708	0.148491	0.0304726	0.0650076	0.135671	0.104253	0.0074347
ENSG00000140279	DUOX2	0	0	0	0	0.0113545	0	0.00680474	0	0	0	0
ENSG00000169718	DUS1L	16.7406	16.4732	15.1702	15.2658	16.575	14.4694	20.8818	18.6091	15.8622	17.773	17.124
ENSG00000167264	DUS2	3.35004	2.66406	2.23067	2.00451	2.0849	2.29572	2.79822	2.05367	1.98128	2.33298	2.39496
ENSG00000141994	DUS3L	13.5084	10.3168	8.15589	8.14899	6.745	6.85088	10.7304	11.1451	8.714	9.76141	12.4982
ENSG00000105865	DUS4L	2.24762	2.1729	2.25542	1.61561	2.55735	2.35302	1.945	1.86456	1.65852	1.95536	2.09038
ENSG00000120129	DUSP1	3.30085	2.89996	3.69873	5.21988	5.72405	5.54341	4.04357	4.17169	5.69729	5.00547	4.43139
ENSG00000143507	DUSP10	14.8401	15.359	11.0368	7.18315	5.7373	3.42758	7.45458	7.94462	4.69821	5.37563	10.2264
ENSG00000144048	DUSP11	5.02225	5.57402	5.07917	5.87912	4.86782	6.00742	3.87081	4.37723	5.76773	5.42633	5.95202
ENSG00000081721	DUSP12	17.9582	12.2515	12.1137	13.3718	11.1534	14.9725	14.8875	16.366	13.8652	16.0744	18.013
ENSG00000079393	DUSP13	0.0345991	0	0.0237247	0.0773546	0	0	0	0	0	0	0
ENSG00000161326	DUSP14	24.5869	12.2444	10.8604	12.8457	13.4493	11.466	21.2884	17.4995	13.7156	17.3933	23.3106
ENSG00000149599	DUSP15	1.29346	3.43809	5.85078	7.82871	7.08371	9.51171	2.98315	1.78242	3.97049	4.75358	2.39451
ENSG00000111266	DUSP16	6.08359	6.50439	7.83716	8.38273	8.70836	12.6467	15.4579	13.4781	14.5155	13.1098	9.44267
ENSG00000167065	DUSP18	0.797513	1.54456	1.57796	1.07526	1.49299	1.56011	1.42858	1.15489	1.24588	0.830503	1.1447
ENSG00000162999	DUSP19	0.745811	2.06456	1.99034	1.92657	1.4643	1.15051	0.970906	0.708118	1.0361	0.900379	0.376581
ENSG00000158050	DUSP2	2.74837	0.737873	0.951899	0.940507	0.693543	1.39381	1.62792	1.65022	1.87734	2.21762	3.14363
ENSG00000112679	DUSP22	3.64486	6.37535	8.01735	8.70288	10.6339	15.2807	6.89656	6.8876	10.1606	11.1128	5.96096
ENSG00000158716	DUSP23	25.5806	39.558	36.9503	40.4525	38.0322	44.6767	43.233	32.3005	39.1592	40.0793	41.6378
ENSG00000133878	DUSP26	0	0.0746528	0	0	0	0	0	0.0232578	0.0253248	0	0
ENSG00000198842	DUSP27	0	0.0118293	0	0	0	0	0.0155478	0.0221122	0.00601934	0	0
ENSG00000188542	DUSP28	0.671982	0.713801	0.751272	0.685868	0.617158	0.72603	0.703638	0.641488	0.628647	0.670162	0.316936
ENSG00000108861	DUSP3	23.8696	44.5643	48.3685	52.8707	54.5604	56.6158	45.1014	38.3286	44.2057	44.7321	29.0309
ENSG00000120875	DUSP4	77.2938	18.0725	14.5832	13.2956	10.6014	6.44152	19.3091	21.6322	18.3639	18.9014	61.0408
ENSG00000138166	DUSP5	8.78518	2.29742	2.2377	3.08055	3.5014	2.41352	9.85215	7.24247	4.0025	4.80267	9.1404
ENSG00000183929	DUSP5P1	0.186987	0.289397	0.429906	0.368871	0.249343	0.461244	0.163015	0.154561	0.241927	0.252297	0.05303
ENSG00000139318	DUSP6	28.214	3.2865	3.15222	3.37364	3.02534	2.40718	24.6319	20.8546	17.8867	21.8532	26.6893
ENSG00000164086	DUSP7	7.82802	6.90502	5.34797	5.1582	4.70524	4.76034	7.80787	7.06875	5.39429	6.0165	7.79329
ENSG00000184545	DUSP8	0.264103	0.198535	0.325973	0.800409	0.677317	1.50401	2.85589	2.47412	2.0205	2.65698	0.396139
ENSG00000235316	DUSP8P5	0.626901	0.869592	0.368459	0.700794	1.0151	0.95047	0.774256	0.288397	0.770794	0.99108	0.359815
ENSG00000130829	DUSP9	3.19121	1.65064	1.44543	1.46185	1.26704	0.606278	0.819599	0.531395	0.86793	0.471263	2.23491
ENSG00000128951	DUT	33.6463	27.6323	19.9012	19.2059	16.2294	19.9384	40.9448	38.1306	24.0104	26.8037	44.5982
ENSG00000229048	DUTP1	0.172922	0.108326	0	0	0.237576	0	0	0	0	0.0695865	0
ENSG00000254388	DUTP2	0.234048	0	0	0	0	0	1.15625	0.411106	0	0	0
ENSG00000225171	DUTP6	0.0586387	0.220404	0	0	0.362534	0.273219	0	0	0.168229	0.212374	0.141356
ENSG00000250473	DUTP7	0	0	0	0	0	0.173151	0	0	0.106614	0	0
ENSG00000214904	DUTP8	0	0.104117	0	0	0.114172	0	0	0	0	0	0.267102
ENSG00000224807	DUX4L9	0	0	0	0.144326	0	0.0334199	0	0.0377963	0.0205776	0.051955	0
ENSG00000232136	DUXAP7	0	0	0	0	0	0	0	0	0	0.0949366	0
ENSG00000107404	DVL1	17.3924	13.203	11.5743	12.2145	13.4371	12.5044	23.9568	18.5237	14.0684	15.4522	20.7197
ENSG00000004975	DVL2	14.5127	28.1593	31.3022	32.8882	34.0617	26.4094	22.2142	21.1155	23.2826	24.6851	22.192
ENSG00000161202	DVL3	16.8641	25.7827	25.9155	29.1008	28.7769	37.7783	25.9101	27.7465	29.1871	27.969	18.9378
ENSG00000204348	DXO	3.56778	5.41325	5.94776	4.92745	5.75616	5.52424	4.50072	4.86779	5.99946	6.28296	5.04987
ENSG00000133665	DYDC2	0.0881011	0.124179	0.0679627	0.147728	0	0	0.0544047	0	0	0	0.0265473
ENSG00000141627	DYM	9.42113	7.52482	6.54085	5.98386	6.42031	5.37897	9.25558	9.23316	6.6291	6.45583	7.41971
ENSG00000197102	DYNC1H1	55.1716	41.0047	39.7212	46.9172	46.6616	57.7218	46.237	46.5663	48.971	38.893	61.0932
ENSG00000158560	DYNC1I1	3.78796	8.99993	12.872	11.9663	11.9195	8.53615	5.64064	6.11664	9.62351	9.5295	5.70708
ENSG00000077380	DYNC1I2	22.2787	18.5218	20.3213	18.8995	20.2273	16.7765	22.2489	21.416	26.9281	25.238	13.882
ENSG00000225137	DYNC1I2P1	0.0736972	17.0357	16.646	15.8177	16.4939	13.4377	19.6239	17.631	0.0845721	0.0889708	12.507
ENSG00000144635	DYNC1LI1	9.24685	8.0787	8.29761	7.95136	8.05769	6.41565	9.83251	9.50625	7.71472	8.45376	8.15797
ENSG00000135720	DYNC1LI2	20.1171	22.2399	24.2764	27.0649	29.4528	31.2188	24.4374	24.0859	27.3125	22.3306	21.0877
ENSG00000187240	DYNC2H1	1.19865	0.880395	1.20167	1.32298	1.38755	1.47283	1.47103	1.59574	1.44917	1.08072	0.960119
ENSG00000138036	DYNC2LI1	1.30234	2.53574	2.76354	2.88547	2.86526	3.25271	1.99971	1.60748	2.04767	2.03968	1.8667
ENSG00000088986	DYNLL1	76.9948	71.7641	63.5696	73.5959	69.953	62.893	72.168	81.0258	66.3495	74.514	82.7759
ENSG00000205579	DYNLL1P1	0.100337	0	0.41281	0.897313	0.206779	0.623344	0.495688	0	0.0959528	0.363396	0.483751
ENSG00000264364	DYNLL2	19.7261	19.9313	24.0361	26.2924	29.8062	36.5171	30.2581	26.2018	29.5278	28.8896	27.6964
ENSG00000125971	DYNLRB1	32.0145	46.7331	45.9099	44.9236	45.0316	33.5881	43.7682	38.206	39.793	44.1607	36.8905
ENSG00000168589	DYNLRB2	0	0	0	0	0	0	0.0914178	0.0325038	0	0	0
ENSG00000146425	DYNLT1	5.7324	7.04395	7.4835	8.87272	8.36791	9.04578	11.6862	10.3271	8.82902	10.0923	9.01312
ENSG00000165169	DYNLT3	10.3994	7.33496	8.51859	9.37236	9.21742	7.65973	11.048	12.6805	8.61949	8.63322	10.8434
ENSG00000232241	DYNLT3P1	0	0	0.160603	0	0	0	0	0	0	0	0.376406
ENSG00000229758	DYNLT3P2	0	0	0	0	0.189255	0	0	0.161307	0.0878212	0	0
ENSG00000157540	DYRK1A	9.92094	12.753	14.5551	14.1711	14.2288	15.1836	9.55133	11.6652	11.3174	9.8797	11.2503
ENSG00000105204	DYRK1B	0.653513	0.303055	0.680904	0.796956	0.752099	0.777715	1.23689	0.775203	0.722351	0.727475	0.34781
ENSG00000127334	DYRK2	14.4073	9.12191	6.99112	7.46422	6.89204	6.43944	10.1356	10.0344	9.54535	8.45028	11.2948
ENSG00000143479	DYRK3	4.3225	1.87092	1.7176	1.37852	1.48245	0.967602	1.99897	3.33934	1.53552	1.3259	3.01914
ENSG00000010219	DYRK4	1.44828	2.07581	2.24388	2.04935	1.86069	2.52696	1.7887	1.87573	1.95915	1.87569	2.07708
ENSG00000135636	DYSF	1.81555	1.6878	1.40221	1.22784	0.932057	0.767658	0.949585	1.13488	1.20484	0.834606	1.72105
ENSG00000232125	DYTN	0	0	0	0	0.0260889	0	0	0	0	0	0
ENSG00000089091	DZANK1	0.326546	0.728756	0.730519	0.839583	0.563602	0.824144	0.655365	0.315469	0.30447	0.502633	0.226314
ENSG00000134874	DZIP1	3.42277	2.81949	3.0533	3.21831	3.44778	3.03557	4.07717	3.94439	2.93976	2.42908	2.05119
ENSG00000158163	DZIP1L	2.17481	1.2312	1.24825	1.56074	1.70423	1.13425	2.06921	3.30128	1.91031	1.52345	2.49834
ENSG00000198919	DZIP3	5.12135	5.30164	7.0581	7.54936	7.62341	7.05486	4.12717	5.0029	5.258	4.10462	3.44704
ENSG00000101412	E2F1	29.6671	14.0149	3.36202	2.29885	1.85134	0.941366	71.9975	39.6198	14.6666	15.7714	31.1529
ENSG00000007968	E2F2	5.72403	1.89397	0.224674	0.255283	0.266004	0.0925249	9.35648	6.31335	2.50669	2.10966	6.0316
ENSG00000112242	E2F3	22.9429	17.3088	17.6153	15.5418	16.0334	16.1816	18.9652	17.0846	17.9137	16.7981	18.1391
ENSG00000224707	E2F3-IT1	0	0	0	0	0	0.315568	0	0.118964	0.194304	0.163528	0
ENSG00000205250	E2F4	21.5851	16.7437	15.9316	15.8608	15.3993	16.2805	20.8301	20.2192	18.2407	21.3655	21.0578
ENSG00000133740	E2F5	0.654175	0.369684	0.517581	0.490931	0.886194	0.646553	0.949189	0.755326	0.853076	0.889161	0.716804
ENSG00000169016	E2F6	6.9579	3.53547	2.96418	2.74431	2.69459	3.63668	4.3008	4.18322	5.00155	5.45228	4.92089
ENSG00000165891	E2F7	9.21948	4.49923	1.85676	1.2108	1.29323	0.680901	7.0071	7.72331	3.7486	3.07183	8.25784
ENSG00000129173	E2F8	3.08865	1.58643	0.10769	0.204821	0.229255	0.0304896	2.86098	3.5057	1.11389	1.00329	2.3504
ENSG00000167967	E4F1	4.41362	4.66824	4.51789	4.31417	5.21501	4.37056	4.28558	4.69017	4.01842	5.08823	4.68223
ENSG00000144597	EAF1	6.93162	4.40741	4.90751	4.95914	4.53546	5.23031	5.09374	4.32227	4.49096	4.41422	5.66731
ENSG00000249786	EAF1-AS1	0.00707524	0.0132967	0	0	0	0	0	0	0.0270642	0.0170831	0
ENSG00000145088	EAF2	0.474477	0.201352	0.125942	0.239537	0.441595	0	0.302453	0.107538	0.146369	0.0739111	0.516548
ENSG00000129518	EAPP	9.4725	18.0286	19.8994	18.9314	20.1839	14.7952	14.661	12.8495	15.1958	16.2558	11.2397
ENSG00000103356	EARS2	14.4959	11.5776	10.6985	10.9404	10.1332	8.70152	12.3442	10.4555	10.3584	8.84708	11.6708
ENSG00000147654	EBAG9	4.84445	6.07431	6.4932	6.04163	6.30216	4.77305	4.69304	4.91943	4.27082	4.8067	4.43405
ENSG00000233690	EBAG9P1	0.149675	0	0.205265	0	0	0.232462	0	0	0	0	0
ENSG00000164330	EBF1	1.52583	0.9586	1.5106	1.46482	1.13274	1.33856	0.391015	0.424802	0.744292	0.631711	1.4946
ENSG00000108001	EBF3	5.76045	1.83918	1.47069	1.45428	1.47335	1.59274	1.99755	2.57331	2.88045	2.64588	5.46692
ENSG00000088881	EBF4	0.0291616	0.0411033	0.20996	0.114096	0.360583	0.656725	0.306136	0.614668	0.515914	0.721707	0.193318
ENSG00000105246	EBI3	0	0	0	0	0	0	0	0	0	0.0254717	0
ENSG00000223601	EBLN1	0	0	0.0922672	0.200558	0	0	0	0	0	0	0
ENSG00000255423	EBLN2	1.00039	0.485177	0.564264	0.25252	0.332521	0.55132	0.438413	0.368441	0.89495	0.584377	0
ENSG00000117395	EBNA1BP2	38.8907	37.1162	25.3216	20.2236	20.711	14.5569	33.769	40.9041	22.7934	24.7152	27.2523
ENSG00000147155	EBP	16.4751	13.822	14.5512	15.7896	15.296	16.1736	15.0003	15.5063	14.7765	15.3278	23.9375
ENSG00000123179	EBPL	21.7451	13.475	11.7032	10.6197	10.5333	13.8569	14.4989	10.6592	14.7844	18.3806	24.9035
ENSG00000122882	ECD	17.7007	16.0459	15.3418	14.4563	14.5822	13.3177	13.83	13.1902	13.6668	13.909	14.0284
ENSG00000117298	ECE1	24.3913	25.1518	15.9019	14.3981	13.533	9.97307	17.5746	20.7438	15.0986	12.2674	18.8054
ENSG00000145194	ECE2	1.00475	0.676046	0.586894	0.628612	0.570914	0.513745	0.561734	0.639122	0.763141	0.723797	1.17615
ENSG00000171551	ECEL1	0	0	0	0	0	0	0.0450322	0	0	0	0
ENSG00000244280	ECEL1P2	0	0.0298087	0	0	0	0.049269	0	0.0835812	0.0758409	0.038297	0
ENSG00000230122	ECEL1P3	0	0	0	0	0.0757534	0	0	0	0	0	0
ENSG00000104823	ECH1	17.5483	25.2606	36.031	44.9048	44.4469	43.696	30.0276	24.0339	25.8127	30.2796	16.6244
ENSG00000093144	ECHDC1	12.4816	11.5402	11.6896	11.9473	12.0254	13.5534	14.4254	12.2945	12.292	12.891	13.4339
ENSG00000121310	ECHDC2	0.855285	1.40811	2.12293	2.20192	2.31614	2.74454	1.23383	1.16295	1.58625	1.66401	0.999646
ENSG00000134463	ECHDC3	3.24845	4.33403	6.24883	6.56969	5.62135	6.87461	3.61387	3.63697	4.19733	4.80481	4.4235
ENSG00000127884	ECHS1	102.45	119.49	135.446	127.88	127.301	117.51	120.262	103.264	104.847	109.201	110.136
ENSG00000167969	ECI1	14.6429	18.4037	19.3864	19.2531	18.7309	22.4039	13.9671	11.5359	15.1406	17.5967	21.5467
ENSG00000198721	ECI2	2.94636	3.42461	4.17453	3.50528	3.38956	5.30196	3.60967	3.24234	3.57576	3.97125	3.53701
ENSG00000143369	ECM1	82.7085	109.691	160.205	191.729	178.69	199.446	102.488	105.835	131.68	131.455	139.456
ENSG00000106823	ECM2	0.0124557	0.117042	0.115302	0.334172	0.218187	0.0773806	0.184601	0.153149	0.077424	0.0375927	0
ENSG00000249751	ECSCR	0.0366096	0	0.30124	0.0818495	0.150893	0	0.271288	0.0643048	0.175049	0.353575	0
ENSG00000130159	ECSIT	19.8782	24.4255	26.1481	26.3231	22.4263	23.3103	17.1106	14.6772	17.5666	18.8782	20.1155
ENSG00000114346	ECT2	26.3028	18.8135	8.02649	4.76927	4.72105	3.34371	15.0897	36.7773	11.3306	9.60531	20.9612
ENSG00000203734	ECT2L	0.0176107	0	0.0241514	0	0.0241951	0.0182343	0	0.0103111	0.0336822	0.00708681	0.0141509
ENSG00000158813	EDA	0.169293	0.143171	0.130595	0.208172	0.0523327	0.105173	0.125451	0.260193	0.178085	0.158393	0.214253
ENSG00000131080	EDA2R	4.02901	5.83992	6.15734	6.57281	5.60343	4.22295	4.3458	4.69568	5.03287	4.83643	2.90087
ENSG00000135960	EDAR	0.0061209	0.0345096	0	0.0136847	0	0	0	0.0215027	0.0117068	0	0
ENSG00000186197	EDARADD	0.0654374	0.122979	0.254267	0.308858	0.299679	0.316189	0.161637	0.0638561	0.20164	0.149221	0.12269
ENSG00000179151	EDC3	10.1558	12.3018	9.94895	10.1838	10.4702	8.58334	8.3008	9.98709	8.96067	9.08811	8.33127
ENSG00000038358	EDC4	13.0913	13.8314	12.1877	12.4709	12.4811	10.6331	11.5234	13.6058	11.47	8.86385	11.4257
ENSG00000134109	EDEM1	24.0204	16.8907	12.2047	9.54507	9.36012	9.04024	10.912	12.1464	12.4553	10.3905	19.9456
ENSG00000088298	EDEM2	11.3895	17.9703	21.22	22.7043	20.4986	17.017	15.3634	12.8397	15.7743	16.556	14.6263
ENSG00000116406	EDEM3	15.3056	11.8606	10.776	10.8424	10.9171	10.0876	11.3959	12.1586	11.6556	9.75218	11.2972
ENSG00000107223	EDF1	44.5874	79.9762	84.2907	72.7328	72.8585	73.913	82.9223	69.1577	72.7994	80.4832	79.4561
ENSG00000164176	EDIL3	1.07647	2.17388	2.72917	3.50449	4.86496	1.22458	5.44626	4.93437	2.89414	2.09184	0.751171
ENSG00000078401	EDN1	0	0	0	0.0893782	0	0	0	0	0	0.0321748	0
ENSG00000127129	EDN2	0	0.0310636	0	0	0	0	0	0	0	0	0
ENSG00000151617	EDNRA	0	0	0	0.0142918	0.0131737	0	0	0.0224566	0.00611308	0	0
ENSG00000136160	EDNRB	58.5835	198.809	355.041	454.066	487.359	616.486	170.969	149.278	296.567	282.834	87.3692
ENSG00000225579	EDNRB-AS1	0	0	0.278183	0	0	0	0	0.237532	0.0431069	0	0
ENSG00000107938	EDRF1	4.93106	3.59767	3.20367	3.26277	3.70711	3.67435	3.89007	3.48547	3.39361	3.34197	3.38301
ENSG00000236991	EDRF1-AS1	0.176425	0.110521	0.201626	0	0.161593	0.152228	0.096842	0.13773	0.0562386	0	0
ENSG00000102189	EEA1	7.06771	6.93222	6.50634	6.6715	6.19908	5.64602	5.73581	6.55884	5.76085	4.74312	6.49847
ENSG00000074266	EED	2.01948	1.57471	1.398	1.28631	1.4244	1.58923	1.67867	1.57352	1.52504	1.88328	2.0385
ENSG00000156508	EEF1A1	1221.93	614.548	677.294	634.493	621.6	382.957	566.1	537.779	1314.18	1410.23	366.349
ENSG00000223822	EEF1A1P1	0	0	0	0	0.0755484	0.056936	0	0	0	0	0
ENSG00000243746	EEF1A1P10	0.01949	0	0.160372	0.0435746	0	0.0302703	0	0	0.0372766	0.0235292	0.093966
ENSG00000228502	EEF1A1P11	0.312064	0.843056	0.802439	0.95933	0.924475	0.969347	0.433593	0.479624	0.484945	0.682839	0.376135
ENSG00000214199	EEF1A1P12	0.221398	0.378256	0.372633	0.494989	0.414786	0.406378	0.397728	0.176767	0.211723	0.194387	0.43667
ENSG00000250182	EEF1A1P13	0.642246	1.38987	1.56138	2.34965	1.36367	1.93452	1.2499	0.752071	0.874742	0.963313	1.12597
ENSG00000233057	EEF1A1P14	0.0196883	0.0370009	0.040501	0.0440179	0.121723	0.0611565	0.0486321	0.103748	0.0376559	0	0.047461
ENSG00000213235	EEF1A1P16	0	0.180033	0.0788252	0.17134	0.0394839	0.0297565	0.141976	0.168266	0.018322	0.0693896	0.369485
ENSG00000257907	EEF1A1P17	0	0.0399319	0.0874186	0.142514	0.0875769	0.0660011	0.157454	0	0.0203194	0.0256515	0.0512207
ENSG00000249855	EEF1A1P19	0.294042	0.331562	0.322601	0.832709	0.686769	1.03515	0.338947	0.516486	0.337432	0.283985	0.519805
ENSG00000259612	EEF1A1P22	0.176681	0.442724	0.767289	0.351123	0.24274	0.457345	0.193965	0.275858	0.11264	0.142198	0.520558
ENSG00000223668	EEF1A1P24	0.0196597	0.0369472	0.0404422	0.043954	0.0405154	0.0305339	0.0485616	0.0345323	0	0.0237341	0.236961
ENSG00000241429	EEF1A1P25	0	0	0.307897	0.0956095	0	0.0332089	0	0.150231	0	0.0258135	0.154632
ENSG00000179460	EEF1A1P27	0.0477376	0	0	0	0	0	0	0	0	0	0
ENSG00000237709	EEF1A1P28	0	0	0	0	0	0	0	0.033917	0	0	0
ENSG00000215093	EEF1A1P29	0	0.139361	0.050848	0.16579	0.05094	0.115171	0	0.0434175	0.023638	0	0.178758
ENSG00000232587	EEF1A1P3	0	0	0.0402378	0	0	0.121518	0.0966322	0.0687156	0.0561168	0.0472284	0
ENSG00000237757	EEF1A1P30	0	0	0	0	0	0.0315174	0	0	0	0	0
ENSG00000258846	EEF1A1P33	0	0.0373812	0	0	0	0	0	0	0	0	0
ENSG00000233324	EEF1A1P34	0	0	0	0	0	0	0	0.0751153	0	0	0
ENSG00000261557	EEF1A1P38	0.0390081	0.256582	0.040122	0.0436059	0.361751	0.181753	0.0963539	0.171294	0.11191	0.0235462	0.141051
ENSG00000245205	EEF1A1P4	0.327793	2.31918	1.66593	1.8537	2.10605	3.26424	1.61936	1.6257	0.258151	0.395727	2.64944
ENSG00000196205	EEF1A1P5	10.0539	1498.63	1687.59	1534.32	1559.62	982.703	1354.37	1416.04	12.5512	15.4119	983.128
ENSG00000233476	EEF1A1P6	1.79566	110.263	115.675	114.766	111.54	106.523	93.9646	105.01	2.50113	2.63907	97.8184
ENSG00000268222	EEF1A1P7	0.408116	0.109569	0.119934	0.304147	0.320403	0.332018	0.288025	0.238952	0.167263	0.0938469	0.468482
ENSG00000223529	EEF1A1P8	0	0	0.120453	0.0872747	0	0	0	0.0342835	0.0559955	0.0471263	0
ENSG00000249264	EEF1A1P9	0.822723	0.736272	1.16858	0.437951	0.686272	0.456353	1.20965	0.722557	0.412118	0.56756	0.56665
ENSG00000101210	EEF1A2	7.93771	10.4699	7.65032	5.19254	4.21075	2.03187	2.79581	3.53729	3.62673	6.76118	6.83892
ENSG00000114942	EEF1B2	118.409	62.8772	58.6977	53.8318	47.8128	36.5828	59.0554	59.2397	90.0463	97.7754	61.9984
ENSG00000231169	EEF1B2P1	0	0.150854	0	0.0897313	0	0.124669	0.0991375	0	0.230287	0.0969056	0
ENSG00000213864	EEF1B2P2	0	0	0	0	0	0	0	0	0	0.0967623	0
ENSG00000232472	EEF1B2P3	0.998934	76.2197	79.813	60.8366	64.9706	36.4904	79.8474	74.3963	0.687803	1.06125	72.8195
ENSG00000104529	EEF1D	17.4577	17.1717	17.7634	14.7777	13.3897	11.619	13.7613	16.0696	14.6891	14.0471	16.6848
ENSG00000228887	EEF1DP1	0.0301347	1.699	1.17782	1.21272	1.42836	0.982858	0.595487	0.95277	0.0576357	0.0727601	2.03401
ENSG00000229715	EEF1DP3	0.163513	0.0698398	0.168182	0.149552	0.122536	0.242411	0.0183588	0.15666	0.135045	0.107673	0.197084
ENSG00000124802	EEF1E1	5.09163	2.6097	2.43337	1.52356	2.1198	1.77728	4.38285	2.71014	2.80344	3.16657	3.93636
ENSG00000186676	EEF1GP1	0.0208553	0	0	0.0466271	0.0429794	0.0323908	0	0	0.039888	0	0
ENSG00000234785	EEF1GP5	0	0.0388651	0	0	0	0	0	0	0	0.0249661	0
ENSG00000167658	EEF2	670.382	685.754	796.735	813.157	811.819	658.166	664.376	673.453	679.334	703.793	569.513
ENSG00000103319	EEF2K	10.1213	7.60855	6.71523	6.23122	6.61321	5.93706	7.34759	6.10071	7.64951	7.29536	10.2012
ENSG00000132394	EEFSEC	7.49853	7.5622	7.63195	6.86628	8.13084	6.58031	6.58934	7.79639	5.75598	6.19743	7.56549
ENSG00000122547	EEPD1	1.02283	0.840326	0.735853	0.599813	0.633518	0.269104	1.3668	1.12902	0.625366	0.485828	1.95367
ENSG00000185055	EFCAB10	0.325766	0.256739	0.259408	0.21145	0.411472	0.359063	0.233615	0.129208	0.211037	0.241042	0.177325
ENSG00000140025	EFCAB11	0.697989	0.919454	0.758177	0.736508	0.631838	0.450847	0.620355	0.996856	0.542724	0.626077	0.550379
ENSG00000172771	EFCAB12	0.0139125	0.0130731	0.0429293	0	0.0286713	0.0216078	0	0.0244373	0.00665227	0.0125969	0
ENSG00000178852	EFCAB13	0.154296	0.320497	0.141996	0.399433	0.393289	0.523424	0.160474	0.278153	0.32617	0.303919	0.127246
ENSG00000159658	EFCAB14	26.9873	28.5148	34.0474	38.3496	40.5338	52.5463	29.7572	30.0563	38.0193	35.2916	27.5696
ENSG00000228237	EFCAB14-AS1	0.185555	0	0.190854	0	0.0955997	0.360237	0	0.162964	0.0443617	0.448023	0
ENSG00000228348	EFCAB14P1	0	0.219928	0	0	0.482335	0.454381	0.289062	0	0.0559552	0	0.141051
ENSG00000203666	EFCAB2	0.541507	0.650837	0.705927	0.506792	0.434704	0.391174	0.279958	0.497699	0.463651	0.364874	0.409825
ENSG00000172421	EFCAB3	0	0	0	0	0	0.0218009	0	0	0	0	0
ENSG00000176927	EFCAB5	0.113401	0.286607	0.329807	0.244792	0.185349	0.182198	0.125567	0.0686859	0.164538	0.169949	0.0282793
ENSG00000186976	EFCAB6	0	0.0178393	0.0650892	0.056593	0.0847691	0.0393139	0.0156314	0.0166733	0.0121034	0.00763972	0.0152549
ENSG00000203965	EFCAB7	1.15413	1.63344	1.75864	1.90073	2.57422	1.6966	1.80669	1.15126	1.408	1.12956	0.7442
ENSG00000215529	EFCAB8	0.0252715	0	0.0173288	0	0.0520805	0.0261665	0	0	0.032223	0.0508483	0
ENSG00000214360	EFCAB9	0	0.072526	0.317546	0.25884	0	0	0	0.0677857	0	0	0
ENSG00000114654	EFCC1	0	0.017288	0.151387	0.102833	0.246449	0.142872	0.249948	0.0969485	0.140752	0.111055	0
ENSG00000115380	EFEMP1	0.0383003	0.155955	0.039394	0.0428148	0.131551	0	0.0788381	0.100912	0.0610444	0.0385316	0.0307759
ENSG00000172638	EFEMP2	0.44675	1.11317	1.56955	2.24453	2.3379	1.13044	1.52509	2.16899	1.5217	1.96343	0.314613
ENSG00000163576	EFHB	0.0780911	0.110069	0.187416	0.116394	0.214577	0.141499	0.225042	0.102875	0.105795	0.0628502	0.0313747
ENSG00000096093	EFHC1	1.39243	2.02026	2.22621	2.50017	3.05542	2.21304	2.49494	3.13013	2.28715	2.13392	1.16525
ENSG00000183690	EFHC2	0.114274	0.260779	0.033582	0.255487	0.0672856	0.126772	0.181458	0.186385	0.140503	0.0492703	0.0787061
ENSG00000115468	EFHD1	0.55922	1.3846	1.84426	2.20286	2.3415	5.51451	1.57866	2.08927	1.94389	2.49686	0.684733
ENSG00000142634	EFHD2	43.8959	44.979	38.4007	36.255	35.3819	25.9503	50.4197	48.7888	34.3724	38.8953	48.5089
ENSG00000169242	EFNA1	0.842929	2.34614	3.11681	2.71951	2.79261	3.16521	2.79373	1.68677	2.35706	2.24135	3.18944
ENSG00000099617	EFNA2	0.214908	0.522674	0.598122	0.678323	1.35472	1.37438	0.936787	0.710564	1.02759	1.03779	0.761857
ENSG00000143590	EFNA3	0.0258256	0.19414	0.212505	0.115479	0.186278	0.220607	0.414648	0.15877	0.123485	0.15589	0.0933838
ENSG00000243364	EFNA4	2.35948	4.83736	7.45706	6.28226	5.56976	6.06317	5.77517	4.48352	4.82043	4.97188	3.30927
ENSG00000184349	EFNA5	1.78769	0.723758	0.479245	0.595269	0.607489	0.531669	2.03173	1.57839	1.1776	1.4407	2.04011
ENSG00000090776	EFNB1	2.32163	2.51954	2.8756	2.90598	3.25143	1.91715	2.88752	2.74256	1.89966	1.68759	2.2071
ENSG00000125266	EFNB2	0.31579	0.490757	0.787032	0.814642	0.926124	1.36763	0.570024	0.533351	0.818857	0.410562	0.292788
ENSG00000108947	EFNB3	2.06	3.99784	6.4862	4.53043	6.13405	6.63391	6.18917	5.05098	6.43259	7.20702	5.81717
ENSG00000132294	EFR3A	23.8752	23.7917	25.5593	27.0261	27.3492	28.3578	22.0361	20.0659	23.4038	20.417	21.5695
ENSG00000084710	EFR3B	2.87654	1.37946	1.14266	1.27737	1.69257	1.63915	2.75394	3.43581	2.42833	1.73875	2.92674
ENSG00000100842	EFS	0.0167384	0.0157285	0.0860818	0.0748454	0.0689901	0	0.0413456	0.0441015	0.216094	0.131348	0
ENSG00000108883	EFTUD2	28.5664	21.5676	17.4896	15.5348	15.245	13.2412	20.8139	21.4743	17.4122	15.9982	22.0562
ENSG00000138798	EGF	0.0486375	0.157883	0.100053	0.0593132	0.0455608	0	0	0.17863	0.0761107	0.0747314	0.0746115
ENSG00000206120	EGFEM1P	0.0814245	0.0874422	0.131607	0.156038	0.0719153	0.063231	0.11493	0.17367	0.161295	0.112342	0.0701013
ENSG00000172889	EGFL7	3.28698	3.78611	7.61235	6.94584	6.53356	5.74733	4.19055	2.8123	5.08005	6.80994	6.77346
ENSG00000241404	EGFL8	0.21706	0.291377	0.616617	0.508398	0.852045	1.60533	0.382971	0.816997	0.869835	0.898438	0.323916
ENSG00000164318	EGFLAM	0.0331303	0.0177894	0.0194722	0.0105815	0.0292611	0.0808583	0.0818352	0.166267	0.0859954	0.182841	0.0228184
ENSG00000146648	EGFR	0.0292628	0.0353537	0.0343982	0.065424	0.0516907	0.009739	0.123912	0.0991289	0.0559681	0.0479444	0.0352708
ENSG00000135766	EGLN1	12.0297	13.5745	14.9583	16.3239	15.8768	12.1912	14.2402	12.2157	12.6915	12.6771	13.0433
ENSG00000269858	EGLN2	0.819694	0.805075	0.559243	0.43283	0.72154	0.870046	0.53925	0.810336	0.811448	0.686237	0.734784
ENSG00000129521	EGLN3	0.154617	1.8334	2.52937	2.74077	2.99673	2.17268	1.28216	0.814755	1.70391	1.61328	0.399346
ENSG00000258897	EGLN3-AS1	0	0	0	0	0	0.273219	0	0	0.168229	0.106187	0
ENSG00000120738	EGR1	8.4951	0.648989	0.639343	0.636955	1.04971	0.884957	5.41655	4.4583	1.65945	2.65772	11.696
ENSG00000122877	EGR2	0.286406	0	0.0453207	0.0328374	0	0.0456229	0.108839	0.0644966	0.0140457	0.0975229	0.283248
ENSG00000179388	EGR3	3.88371	0.0838941	0.0573938	0.0499021	0.0574977	0.0346659	0.565114	0.36265	0.240129	0.26946	3.05346
ENSG00000135625	EGR4	0	0.0214281	0	0	0.0234976	0	0	0	0	0	0
ENSG00000115504	EHBP1	11.9321	8.93877	11.1133	12.0047	11.9418	10.4076	8.70363	7.75241	8.23018	5.96493	10.9652
ENSG00000173442	EHBP1L1	13.1233	9.78779	9.84927	8.48232	9.51737	8.97364	13.8726	15.5496	10.274	8.84833	16.6261
ENSG00000110047	EHD1	7.67479	8.97159	8.03547	9.05795	8.34933	7.76453	10.2624	10.8424	8.70642	8.46249	7.72104
ENSG00000024422	EHD2	10.7108	9.8504	7.8274	7.13299	6.07686	2.89586	9.24534	12.5544	7.21811	6.33604	8.32353
ENSG00000013016	EHD3	1.85743	0.934282	1.14628	0.781688	0.743052	0.88241	2.49643	2.13027	2.14196	1.5169	1.55397
ENSG00000103966	EHD4	21.2996	15.0448	15.918	15.3036	15.1643	13.1227	24.8993	24.1497	18.4307	16.9468	20.9094
ENSG00000135373	EHF	0.0247069	0.0232162	0.0127062	0	0	0	0	0.0325483	0.00590681	0.00745683	0
ENSG00000113790	EHHADH	4.41527	8.92606	10.1261	10.7477	8.23199	8.38828	4.14321	4.21183	6.18467	5.28857	4.72429
ENSG00000223358	EHHADH-AS1	0	0.0935905	0.17074	0.0371131	0.0342097	0.077345	0	0	0.0317491	0.0601207	0
ENSG00000181090	EHMT1	3.03103	3.50723	3.14133	3.4935	3.5532	3.49689	3.63603	3.59925	3.42838	2.98825	3.17179
ENSG00000204371	EHMT2	16.2495	19.1387	17.738	17.0513	18.8577	14.3851	19.3069	18.1881	15.4576	14.2327	14.6758
ENSG00000237080	EHMT2-AS1	0.121485	0	0	0	0	0	0	0	0.58088	0.146662	0.292854
ENSG00000149547	EI24	22.0711	20.3596	15.9137	15.2146	14.5589	15.1785	15.8108	15.8797	15.6567	16.0811	17.214
ENSG00000236257	EI24P2	0.0503552	1.60878	1.86455	1.29468	0.518868	1.95519	1.92793	1.41518	0.168542	0.121582	2.12428
ENSG00000214825	EI24P3	0	0	0	0	0	0.0792386	0	0	0	0	0
ENSG00000255302	EID1	41.9334	59.7311	72.8023	68.4231	71.0876	76.3881	58.6186	43.237	45.3433	55.3633	42.0314
ENSG00000176396	EID2	5.45651	9.14947	9.5086	9.23358	8.37031	10.0676	7.33022	7.73476	8.13443	9.06381	8.10973
ENSG00000176401	EID2B	0.755355	0.846279	0.747043	0.974294	1.19743	1.46645	0.753498	0.893027	0.944608	1.06973	0.66532
ENSG00000255150	EID3	0.185048	0.10433	0.228399	0.082744	0.266948	0.632285	0.548507	0.617572	0.159266	0.312759	0.312257
ENSG00000173812	EIF1	115.191	126.138	118.627	115.47	110.597	127.551	112.669	110.827	118.302	140.066	154.244
ENSG00000175376	EIF1AD	11.6361	8.0341	6.36524	6.39002	6.56135	5.93132	11.8469	11.1848	7.60008	8.33616	9.75572
ENSG00000173674	EIF1AX	25.2124	11.0406	9.12668	9.35824	11.4511	11.6048	15.9623	12.5118	17.527	17.9449	15.755
ENSG00000236698	EIF1AXP1	1.30785	56.8824	44.0711	42.3284	40.9422	43.5266	73.0712	56.9933	0.536012	0.375927	79.1183
ENSG00000114784	EIF1B	13.7723	16.5628	17.0511	15.6173	16.8776	23.6346	14.3145	15.3558	18.1568	22.6134	18.3076
ENSG00000144895	EIF2A	28.206	21.6668	22.6506	23.3125	22.9484	21.1855	23.4075	20.8036	22.7904	24.4402	25.057
ENSG00000086232	EIF2AK1	39.3857	38.387	36.972	34.5232	33.9473	36.9908	38.8061	36.6162	38.674	35.1421	38.6962
ENSG00000055332	EIF2AK2	7.01149	4.84843	4.56076	4.78781	5.33744	6.58937	7.54871	7.03185	5.55104	5.49302	6.48023
ENSG00000172071	EIF2AK3	5.11012	4.32865	3.52796	4.06838	4.00696	3.51534	3.2757	4.35223	4.56261	3.57511	3.89387
ENSG00000128829	EIF2AK4	15.5803	9.45301	9.33849	9.63515	9.61064	8.03592	12.3496	11.8853	10.1545	8.38544	12.2655
ENSG00000111361	EIF2B1	16.0141	17.1816	14.351	13.6434	13.1918	12.2619	15.3134	13.356	13.3929	14.094	14.1884
ENSG00000119718	EIF2B2	9.1657	7.43955	7.32897	7.71575	6.94479	7.31477	7.4966	7.54166	7.77509	8.1611	10.9619
ENSG00000070785	EIF2B3	18.8115	13.8535	11.0433	9.29528	8.36628	6.13921	13.8762	10.7431	8.94792	8.6735	10.6877
ENSG00000115211	EIF2B4	4.23536	4.80439	3.83981	4.05983	3.36591	3.27719	4.07195	3.21632	3.74469	4.15786	4.27958
ENSG00000145191	EIF2B5	16.9529	15.8406	13.487	13.7965	14.2028	13.3304	15.1867	16.1831	14.4994	14.4014	15.291
ENSG00000143486	EIF2D	21.028	24.5203	26.3177	25.8079	26.3847	23.7388	21.0598	19.2357	22.5273	23.8427	22.6374
ENSG00000134001	EIF2S1	37.1106	21.4789	18.846	17.0205	18.3763	17.2294	28.4084	24.4117	20.8597	19.3653	28.5333
ENSG00000125977	EIF2S2	102.918	43.5714	34.705	30.3299	33.5906	27.0577	47.6185	41.5836	66.1922	70.7432	47.4061
ENSG00000229704	EIF2S2P2	0	0.155539	0.0567509	0.123358	0	0.0428469	0.136289	0.145373	0	0.0333051	0
ENSG00000236493	EIF2S2P3	0.135591	8.00138	5.29959	6.48733	5.70039	5.01202	8.77501	8.33581	0.0777996	0.163692	8.17147
ENSG00000128692	EIF2S2P4	0.726736	52.0514	42.1915	35.0233	32.4082	29.1583	56.197	52.7271	0.366794	0.463046	55.9143
ENSG00000225650	EIF2S2P5	0	0	0	0	0	0	0	0	0.0535274	0	0
ENSG00000130741	EIF2S3	69.8813	42.8041	41.1068	38.8323	38.9139	30.9387	40.9756	42.2815	45.2108	41.5791	44.8229
ENSG00000107581	EIF3A	124.418	103.805	95.9876	99.1251	92.515	85.1463	102.711	102.882	99.0627	85.7874	110.41
ENSG00000106263	EIF3B	73.6891	48.4066	36.3436	35.703	33.4311	30.2919	59.1536	52.5832	45.1779	46.9648	60.4944
ENSG00000184110	EIF3C	1.98663	1.64801	1.60436	0.988946	1.00754	1.06063	1.55266	2.25592	1.70687	1.49897	1.86135
ENSG00000205609	EIF3CL	0.993455	0.162351	0.142167	0.0965699	0.106818	0.187838	0.192047	0.212436	0.619593	0.427593	0.374845
ENSG00000100353	EIF3D	92.4292	76.1697	74.4063	77.3403	74.1568	57.5931	76.0594	72.2435	66.8687	71.4542	74.1797
ENSG00000104408	EIF3E	62.384	45.7159	49.8084	52.6307	51.2095	35.4473	43.1818	37.5692	49.4201	53.4946	37.8462
ENSG00000234882	EIF3EP1	0.0823438	17.3322	18.9294	19.3764	16.9697	16.242	17.0346	12.9088	0.275609	0.198819	16.2273
ENSG00000175390	EIF3F	18.5424	17.4371	21.2907	21.9257	22.8211	16.7259	18.6399	19.9606	23.1245	25.9884	11.8758
ENSG00000234643	EIF3FP1	0	0	0.062198	0.135198	0.124621	0.0469595	0.0746851	0.106218	0.0578287	0.0365018	0.0728866
ENSG00000233426	EIF3FP3	0.287948	38.557	45.2647	46.8884	48.4126	37.119	39.6528	36.7534	0.413047	0.463499	25.1623
ENSG00000130811	EIF3G	38.1444	37.1024	35.2684	35.486	31.6858	25.3647	33.1613	32.7597	29.5291	31.5967	40.4036
ENSG00000147677	EIF3H	40.2512	39.5288	43.1294	43.4086	37.4169	28.4605	30.4153	28.6357	30.5078	33.5956	32.709
ENSG00000084623	EIF3I	247.212	231.397	194.391	167.205	155.386	130.13	181.357	168.108	176.875	181.445	218.899
ENSG00000104131	EIF3J	43.7443	28.0461	25.6233	23.2227	25.4076	22.4272	32.6944	29.5194	26.5478	26.5535	37.6099
ENSG00000179523	EIF3J-AS1	1.17151	1.68182	2.00827	2.40092	2.09573	2.89349	1.98945	1.50045	1.68047	2.06252	2.2161
ENSG00000178982	EIF3K	73.5594	79.7427	96.651	99.9328	90.7918	101.042	63.8422	58.4696	76.559	81.2768	78.5084
ENSG00000175749	EIF3KP1	0.0412974	0	0	0	0	0	0	0	0	0	0
ENSG00000250442	EIF3KP3	0	0.0796764	0	0	0.0873713	0	0.104723	0	0	0	0.102201
ENSG00000100129	EIF3L	92.0252	89.7974	101.561	102.611	101.693	92.2806	69.4101	72.2534	81.2557	93.4121	76.0692
ENSG00000258501	EIF3LP1	0.0163396	0.0614152	0.0336124	0.0365311	0.0336732	0	0.0807211	0	0	0	0.0393887
ENSG00000233837	EIF3LP2	0.0671403	0.567805	0	0.300216	0.622642	0.573523	0.0829217	0.117932	0.0321032	0	0.242775
ENSG00000226086	EIF3LP3	0	0	0	0	0.06792	0.358309	0.0814085	0.05789	0	0	0
ENSG00000149100	EIF3M	12.156	9.4794	9.1982	8.72488	9.09459	8.83091	9.43228	8.27046	8.34278	9.85837	10.5327
ENSG00000161960	EIF4A1	1.12625	0.392672	0.3145	0.512714	0.556622	0.51447	0.704928	0.456521	0.716397	0.602926	0.614244
ENSG00000229132	EIF4A1P10	0.935712	40.6971	33.3643	29.4376	31.3127	17.9929	46.6664	48.6421	0.511327	0.349649	60.7414
ENSG00000225701	EIF4A1P13	0	0	0	0	0	0	0	0.206894	0	0	0
ENSG00000235001	EIF4A1P2	0.288676	10.4748	10.9632	9.92928	5.72031	8.72554	12.4511	10.4922	0.0637064	0.0536158	25.2125
ENSG00000231018	EIF4A1P3	0	0	0.228399	0	0	0	0	0	0	0	0
ENSG00000226161	EIF4A1P5	0	0.325473	0.254472	0.165941	0.254933	0.268977	0.427785	0.130371	0.0236596	0	0.536765
ENSG00000236608	EIF4A1P6	0	0	0	0	0	0	0	0	0	0	0.269861
ENSG00000235472	EIF4A1P7	0.0222058	4.50707	4.20254	3.72348	3.52371	1.03465	4.4429	3.62742	0.0637064	0.13404	3.0512
ENSG00000262953	EIF4A1P9	0	0.0421816	0	0	0.0462554	0	0	0	0	0	0.162319
ENSG00000156976	EIF4A2	40.1706	59.8789	77.5105	88.6457	92.5163	80.3575	71.3368	54.7315	70.0928	76.3327	33.5849
ENSG00000227382	EIF4A2P2	0.0506376	0.142747	0.208334	0	0	0	0.12508	0	0.242124	0.122264	0
ENSG00000254589	EIF4A2P3	0	0.337813	0.475417	0.516699	0.264598	0.319057	0.253717	0.135314	0	0	0.0619018
ENSG00000224781	EIF4A2P4	0.0226514	0.808822	0.885333	1.0635	0.933616	2.07564	1.39878	0.397873	0	0	0.81906
ENSG00000141543	EIF4A3	23.3713	22.8172	19.6124	19.7668	18.6363	15.7307	19.077	22.3797	18.2295	18.5488	23.6402
ENSG00000063046	EIF4B	86.4438	71.6645	92.8702	105.024	97.8165	78.8389	67.3642	61.7079	85.0058	89.8421	65.7845
ENSG00000228753	EIF4BP2	0	0.113519	0.186386	0	0.217844	0.0234536	0.223805	0.159149	0	0	0.0364027
ENSG00000224546	EIF4BP3	1.50832	14.6135	22.2918	22.1321	23.328	16.8985	14.8666	11.6263	1.73649	1.20215	14.3321
ENSG00000261336	EIF4BP5	0	0.0283639	0.093141	0.168715	0	0.0234405	0	0.15906	0.014433	0	0
ENSG00000197258	EIF4BP6	1.68949	37.8228	46.6444	47.3814	52.0431	28.7717	30.3839	33.919	1.9558	2.46903	26.7942
ENSG00000225031	EIF4BP7	0.313796	15.3049	20.0417	21.7486	20.9402	19.7498	13.7674	12.126	0.51443	0.288632	14.5526
ENSG00000243918	EIF4BP8	0	0.0278824	0	0.0995103	0.0917255	0.161298	0.0366472	0.02606	0.028376	0	0.107294
ENSG00000237294	EIF4BP9	0	0.0336505	0	0	0	0	0	0	0	0	0
ENSG00000151247	EIF4E	4.78384	1.37897	1.27567	1.17116	1.1351	1.19045	1.64119	1.91465	2.80123	2.68769	2.23305
ENSG00000135930	EIF4E2	10.5843	11.4709	12.1755	9.96678	10.0428	8.89939	11.254	11.908	10.6452	10.2123	11.2378
ENSG00000213384	EIF4E2P1	0	0	0.218547	0	0	0	0	0	0	0	0
ENSG00000163412	EIF4E3	0.0854529	0.0519571	0.170616	0.12924	0.129488	0.163947	0.161412	0.145684	0.182665	0.294317	0.290816
ENSG00000187840	EIF4EBP1	77.6376	82.6569	55.1581	48.3194	50.3149	35.0958	87.436	77.2545	61.8587	70.4101	83.8088
ENSG00000258870	EIF4EBP1P1	0	0.149306	0	0.355241	0.32745	0.246778	0	0	0.151949	0.095911	0
ENSG00000148730	EIF4EBP2	30.2792	35.1278	36.0317	36.4397	36.8586	43.3223	37.0782	37.3826	34.3502	32.5209	33.7196
ENSG00000260282	EIF4EBP2P2	0.162709	0	0	0	0	0	0	0	0	0	0
ENSG00000243056	EIF4EBP3	0.0784113	0	0.322601	1.66542	0.323185	1.03515	0	0.344324	0.262447	0.141993	0.09451
ENSG00000184708	EIF4ENIF1	5.94759	4.991	4.79511	4.49541	5.35384	6.02463	6.1204	6.18847	5.75575	5.90205	5.07224
ENSG00000114867	EIF4G1	114.516	82.243	63.0997	56.5268	55.4786	51.9615	94.6915	93.0388	74.7379	64.5676	98.2404
ENSG00000110321	EIF4G2	142.717	120.974	102.309	106.21	115.989	112.241	132.251	139.936	116.997	108.543	122.147
ENSG00000075151	EIF4G3	16.2715	13.4521	15.1983	17.1054	19.2094	17.0257	19.956	17.945	18.7551	15.188	16.3403
ENSG00000106682	EIF4H	199.477	153.617	130.827	116.392	108.441	97.5218	144.845	153.18	146.781	152.469	184.683
ENSG00000233830	EIF4HP1	0.70981	114.277	98.4796	86.1362	84.7612	62.103	110.556	114.635	0.603371	0.904523	104.091
ENSG00000237977	EIF4HP2	0.0481192	0	0	0	0	0.0747348	0.118859	0	0	0.0580917	0
ENSG00000100664	EIF5	50.8472	36.7737	33.6277	32.7804	34.8373	33.4033	39.8989	47.0205	36.13	34.9399	47.5074
ENSG00000132507	EIF5A	176.435	135.998	95.6751	73.6231	62.1552	68.1575	148.735	128.754	109.997	114.744	196.152
ENSG00000163577	EIF5A2	7.73547	5.88055	4.11519	4.34257	3.65347	4.2655	6.68819	6.24491	5.14161	5.16928	7.98669
ENSG00000253626	EIF5AL1	3.82471	28.9642	21.9893	17.6869	15.6185	11.5071	30.7172	32.2867	2.11612	2.10811	32.4828
ENSG00000267679	EIF5AP2	0	0.0486277	0	0.173549	0.106648	0.0401869	0.0639139	0	0	0	0.498998
ENSG00000267346	EIF5AP3	0.234555	0.220404	0.120626	0	0.120845	0.364292	0.144844	0.617994	0.280382	0.353957	0.282712
ENSG00000234743	EIF5AP4	0.524344	5.80301	3.83514	2.86561	3.00163	2.53359	7.91501	6.24241	0.390002	0.281339	5.05598
ENSG00000158417	EIF5B	30.3825	16.4949	15.105	13.6485	12.8147	15.9874	18.3669	17.2896	16.8297	17.8704	22.1778
ENSG00000242372	EIF6	58.0191	54.6279	41.2418	39.3269	35.018	34.9556	60.5173	58.7598	44.1742	45.0179	60.3814
ENSG00000141642	ELAC1	1.07849	1.95122	2.00334	1.79942	2.05673	1.42502	1.17295	1.04615	1.39311	1.0591	1.16411
ENSG00000006744	ELAC2	22.2322	22.6281	23.5038	22.5569	21.3378	15.9351	23.6875	21.1866	19.6438	18.3915	19.0207
ENSG00000197561	ELANE	0	0	0	0	0	0	0	0	0	0.0639407	0
ENSG00000066044	ELAVL1	20.0652	17.8811	13.5878	11.9901	12.3603	11.8194	19.2788	20.1602	14.8233	15.5112	18.9366
ENSG00000107105	ELAVL2	0	0	0.0108423	0	0.0108619	0	0	0.00925789	0.015121	0.00636297	0
ENSG00000196361	ELAVL3	0.00569021	0.0320814	0.0234108	0	0	0.00883758	0	0	0.00544156	0.00686949	0
ENSG00000162374	ELAVL4	0.00781174	0	0	0	0	0	0	0	0	0	0
ENSG00000120690	ELF1	30.2674	48.9928	48.043	45.4437	43.6646	39.7525	27.5365	30.7181	32.5827	31.3903	29.8412
ENSG00000109381	ELF2	2.20906	2.36723	2.31772	2.36331	2.7002	2.51176	2.93156	2.89627	2.49993	2.49113	2.72364
ENSG00000163435	ELF3	0	0.0283205	0.0929986	0.0842284	0.170806	0.280856	0.102364	0	0.0288219	0.0363851	0
ENSG00000102034	ELF4	8.11603	5.33197	4.23523	3.36804	3.58317	3.36333	7.14762	9.28337	5.28229	4.66033	6.46104
ENSG00000225968	ELFN1	1.44439	6.91202	8.98627	9.43579	10.6143	5.96392	14.5496	7.85873	6.66379	6.09031	2.73455
ENSG00000166897	ELFN2	0.0647817	0.353645	0.380752	0.372433	0.635735	0.771372	0.129538	0.319693	0.545757	0.688971	0.118982
ENSG00000126767	ELK1	10.8269	10.0538	9.84039	8.44895	7.96871	8.50677	9.94511	10.1949	9.68282	10.3757	13.3957
ENSG00000234402	ELK2BP	0	0	0	0	0	0	0	0.0777542	0	0	0
ENSG00000111145	ELK3	14.9153	4.81967	5.35952	4.71726	4.81668	4.75253	12.5399	11.1183	7.82568	8.03568	10.9734
ENSG00000158711	ELK4	10.1323	7.22427	7.27788	7.97609	7.73371	8.94967	9.172	8.72091	8.8325	8.18461	9.5701
ENSG00000105656	ELL	3.51211	3.32604	3.78765	3.94452	4.08901	4.07184	3.80138	3.93891	3.20096	3.1717	3.39185
ENSG00000118985	ELL2	3.77615	5.27682	7.02193	7.06328	6.83431	4.87767	9.91854	7.89371	7.07927	6.82007	4.0287
ENSG00000227295	ELL2P1	0	0.0801362	0.292389	0.317779	0.146459	0.353206	0.245763	0.349527	0.0135925	0.0171593	0.274109
ENSG00000128886	ELL3	0	0	0	0	0.0581565	0.0292192	0	0.0330455	0.00899557	0.0340684	0.0453517
ENSG00000155849	ELMO1	0.0554748	0.260639	0.268177	0.148833	0.171486	0.0430795	0.0137028	0.0584649	0.0742708	0.0703203	0.0869236
ENSG00000062598	ELMO2	9.22405	12.3074	12.5586	13.4687	14.1114	14.5705	12.937	12.3464	12.1703	12.5386	10.33
ENSG00000259400	ELMO2P1	0	0	0	0.0810825	0	0	0	0	0	0	0
ENSG00000102890	ELMO3	1.02052	1.12701	0.692559	0.823263	1.12745	1.01308	0.805613	0.942471	1.24757	1.32093	0.938383
ENSG00000110675	ELMOD1	0	0.0173884	0.00951663	0.031029	0.0190677	0.0215552	0.0114272	0	0.0221203	0.0390949	0
ENSG00000179387	ELMOD2	4.47226	5.88495	6.6771	7.00099	6.87453	7.55547	5.66484	4.81815	4.94533	4.76248	4.72035
ENSG00000115459	ELMOD3	1.57888	2.84098	3.20187	3.55501	3.79227	3.96525	2.09291	2.5504	3.03405	2.98307	1.97953
ENSG00000156030	ELMSAN1	4.402	3.08107	2.93856	2.83887	3.00185	2.96752	3.97021	5.34649	3.90415	3.4224	3.88913
ENSG00000049540	ELN	0	0	0	0	0	0	0	0	0.00396014	0	0
ENSG00000130165	ELOF1	9.95223	10.0289	9.90923	8.85379	8.54913	8.12677	10.4875	10.5936	8.79096	10.2749	12.2225
ENSG00000066322	ELOVL1	53.7083	57.8729	59.7651	58.4248	53.4907	39.354	63.6781	67.0805	54.2492	61.5127	65.1204
ENSG00000197977	ELOVL2	22.15	6.94213	3.76456	2.93978	3.68756	2.33695	15.0846	19.5842	7.603	6.92244	20.5706
ENSG00000230314	ELOVL2-AS1	0.307271	0.288733	0	0.114496	0.0351797	0	0.379496	0.0899538	0.0652987	0.0618254	0.288056
ENSG00000119915	ELOVL3	0.158081	0.0742717	0.162595	0.132535	0.0814446	0.0306898	0.0488095	0.208252	0.094483	0.0238553	0.0952683
ENSG00000118402	ELOVL4	0.133585	0.435156	0.21984	0.179197	0.330356	0.124484	0.175984	0.265929	0.19588	0.172022	0.214682
ENSG00000012660	ELOVL5	46.6893	34.4204	31.1705	33.5186	34.5981	32.1421	49.3446	47.7997	39.0787	41.5733	51.1873
ENSG00000170522	ELOVL6	3.11861	1.63268	1.97806	1.58539	1.38485	1.30315	1.79744	2.06724	1.93142	1.68526	3.25771
ENSG00000164181	ELOVL7	0.874287	1.13239	1.60407	1.6377	0.888706	0.807384	0.525303	0.560318	0.689203	0.648978	1.39556
ENSG00000134759	ELP2	12.6743	14.0436	14.5484	15.5181	16.0137	13.2923	12.3107	11.2353	13.5969	12.2772	10.5936
ENSG00000134014	ELP3	9.09738	8.94524	9.47089	10.1472	10.2753	8.71178	9.34863	9.05803	8.671	8.39182	7.79072
ENSG00000109911	ELP4	3.88237	5.57545	5.50011	5.10425	6.31518	5.63158	4.13147	4.35325	4.27312	4.40694	4.5323
ENSG00000170291	ELP5	10.6603	14.9745	13.2146	13.8089	14.2992	13.4513	13.8628	13.0047	12.5797	14.6739	13.1472
ENSG00000163832	ELP6	11.538	12.5093	10.2947	9.76265	11.3413	10.465	11.392	15.2682	10.94	11.6982	11.2951
ENSG00000169393	ELSPBP1	0	0.0453772	0	0	0	0.0375006	0	0	0.0461805	0	0
ENSG00000170571	EMB	10.1366	4.54219	3.1803	2.01627	2.06031	0.776364	7.91761	8.33675	4.34169	3.46529	7.54061
ENSG00000231752	EMBP1	0.120005	0	0.246863	0.0670749	0.24731	0	0.222318	0.316183	0.229522	0	0.650894
ENSG00000127463	EMC1	18.2871	16.6556	13.4535	11.1014	11.7375	8.61663	12.3091	13.2614	12.0292	10.6501	12.3806
ENSG00000161671	EMC10	12.4591	15.3733	18.0357	19.1891	16.3393	17.9952	12.1235	13.838	15.132	17.938	18.7081
ENSG00000104412	EMC2	11.7426	17.1507	17.6081	15.7392	16.6796	13.7506	13.2277	11.8618	13.1422	12.8694	12.5463
ENSG00000125037	EMC3	14.0975	18.2906	22.5136	20.1139	19.2595	18.2788	15.2171	15.5238	16.3816	17.3026	15.646
ENSG00000180385	EMC3-AS1	2.58948	1.26118	0.480167	0.244623	0.285615	0.249237	1.78375	2.94687	0.878921	0.75732	1.7408
ENSG00000128463	EMC4	17.3276	22.9846	25.1588	23.3635	22.0992	19.948	20.35	18.3875	20.7944	21.6228	19.816
ENSG00000127774	EMC6	0.281832	0.662071	0.28988	0.0787629	0.580809	0.492433	0	0.185639	0.336895	0.382771	0.934162
ENSG00000134153	EMC7	55.9084	69.7491	68.8102	66.8303	62.0739	53.429	58.0854	53	56.3289	64.5182	63.523
ENSG00000131148	EMC8	11.2178	10.6106	7.59505	8.60102	9.66373	8.47583	11.3998	11.3727	8.94931	10.9398	11.239
ENSG00000100908	EMC9	4.19552	5.02052	3.6284	2.56517	3.21147	3.64372	4.52605	6.34675	4.50347	4.79628	5.36652
ENSG00000164035	EMCN	0	0	0.0106293	0	0.0319456	0.00802512	0.0127633	0	0	0.00623796	0
ENSG00000102119	EMD	17.2337	20.6173	19.3122	18.7103	18.6285	16.8719	20.5391	25.324	18.7892	19.8177	21.5317
ENSG00000154920	EME1	2.36862	1.9475	0.575227	0.496464	0.440676	0.37043	1.92993	3.39484	1.2348	1.29075	2.00241
ENSG00000197774	EME2	1.41439	1.13919	1.4308	1.34655	1.60156	1.06819	1.0174	1.18759	1.33772	1.28533	1.11467
ENSG00000126749	EMG1	21.3921	15.7179	12.0174	9.71579	8.07226	7.28459	14.866	13.4651	12.6924	12.6946	22.7954
ENSG00000186998	EMID1	0.188017	0.290992	0.523281	0.964351	0.934493	1.50301	0.682974	0.738212	0.465368	0.827822	0.586544
ENSG00000138080	EMILIN1	5.64712	5.57689	4.31399	3.7999	3.46026	1.62853	2.2684	2.35942	2.66085	2.01877	2.65984
ENSG00000132205	EMILIN2	5.85185	4.10629	3.3862	3.59553	3.39233	3.09274	4.52358	4.31117	3.59118	3.883	8.69737
ENSG00000183798	EMILIN3	0.0499572	0	0.0146811	0.0957355	0	0.0110842	0.070514	0.0125357	0.0204746	0.0258475	0.08602
ENSG00000066629	EML1	0.712363	1.01266	0.964415	0.83036	0.846958	0.515367	1.69193	1.09085	0.768571	0.591708	0.719185
ENSG00000125746	EML2	6.51583	9.59576	11.8384	12.0195	11.2828	11.3631	9.17842	7.63776	10.4177	9.86658	10.4026
ENSG00000149499	EML3	7.66347	7.24285	8.11071	7.56832	7.33217	7.94763	7.94725	6.64811	7.43713	7.08325	8.36255
ENSG00000143924	EML4	9.75111	7.40822	7.3888	7.73325	7.74956	7.90461	7.11858	6.25781	6.80154	6.0308	7.43166
ENSG00000165521	EML5	0.378553	0.39729	0.379249	0.434164	0.56737	0.431409	0.49182	0.345417	0.345555	0.451071	0.2311
ENSG00000214595	EML6	0.0338122	0.158861	0.146839	0.125992	0.0929085	0.166296	0.0463998	0.112183	0.0934113	0.0589618	0.054339
ENSG00000134531	EMP1	101.123	135.754	231.242	318.112	335.662	506.592	160.213	128.867	212.608	206.277	140.675
ENSG00000213853	EMP2	7.03846	2.63385	1.33602	1.20192	1.1207	0.777035	5.71849	7.17222	3.01924	3.41387	4.42717
ENSG00000142227	EMP3	68.8735	45.9044	44.3294	42.9104	47.7923	45.7608	80.1248	83.7529	60.673	79.1645	116.392
ENSG00000170370	EMX2	1.03014	0.468383	0.410152	0.148589	0.154085	0.0387081	0.0205206	0.102146	0.0476674	0.060176	0.080106
ENSG00000229847	EMX2OS	0.113415	0.127887	0.108877	0.135236	0	0.0234863	0.0186765	0.0664046	0.0144612	0	0.0364535
ENSG00000163064	EN1	1.00442	1.14669	1.04275	0.902443	0.909224	0.539432	0.904295	1.40152	0.969502	0.985929	0.927776
ENSG00000164778	EN2	7.25355	9.11789	5.89303	6.08362	7.21929	7.79547	6.62279	7.13433	7.53943	6.85903	8.38692
ENSG00000154380	ENAH	24.9861	21.9477	26.6598	25.699	25.0218	16.6881	19.4583	19.6838	18.9685	15.9242	24.2423
ENSG00000132464	ENAM	0	0	0	0	0.0256809	0	0	0	0.00397229	0	0
ENSG00000171617	ENC1	21.5156	22.2262	23.4815	20.7516	20.5966	13.4384	21.4983	20.6597	18.0532	16.3891	14.8682
ENSG00000149218	ENDOD1	13.56	11.5904	14.1375	15.3909	18.356	27.0121	15.7907	12.5487	18.9647	18.9312	14.672
ENSG00000167136	ENDOG	4.29944	12.3808	16.0721	20.2068	18.3401	21.3969	9.19264	9.21666	11.0747	12.0553	8.07972
ENSG00000111405	ENDOU	0	0	0.0624069	0	0	0	0.0249787	0.0710497	0	0	0
ENSG00000173818	ENDOV	0.986082	1.7549	1.93628	2.4635	2.64026	3.06881	1.67917	1.84359	2.11459	2.53871	1.29658
ENSG00000106991	ENG	15.3127	14.08	14.8261	14.4973	13.0471	11.3412	16.7745	14.6861	16.3334	15.8415	16.7227
ENSG00000167280	ENGASE	3.44947	7.60441	9.1814	9.16428	11.233	12.2894	5.96222	5.08001	8.49865	7.5499	4.05189
ENSG00000168913	ENHO	0.200304	0.564657	0.721083	0.279892	0.56759	1.12772	0.618464	0.439793	0.239439	0.392951	0.603571
ENSG00000124074	ENKD1	3.11462	4.9982	3.80682	3.48174	4.39723	2.87415	5.82003	5.15111	3.67479	3.77232	4.53415
ENSG00000151023	ENKUR	0.0145651	0.164236	0.209734	0.113973	0.0450244	0.158349	0.161898	0.0639591	0.0696432	0.0351674	0.0175555
ENSG00000074800	ENO1	709.03	607.241	429.953	345.064	322.315	265.328	458.703	523.261	387.09	395.252	642.075
ENSG00000230679	ENO1-AS1	0.118821	0	0.244427	0.132826	0.244869	0	0	0.104354	0	0	0
ENSG00000236269	ENO1-IT1	0.65543	0.136864	0.0749051	0.325638	0.225122	0.565534	0	0.191877	0.522324	0.175837	0.175555
ENSG00000258739	ENO1P2	0.0278143	0.0522723	0.057217	0.0621855	0.171962	0.0863977	0.343521	0	0.0531976	0.100736	0
ENSG00000111674	ENO2	28.9453	20.9314	12.6924	9.69155	8.54212	7.51878	28.5428	31.179	16.3395	17.304	45.3072
ENSG00000108515	ENO3	0.69432	1.28113	1.35039	1.24185	1.52193	1.66656	0.935477	0.89805	1.23742	1.60785	0.593418
ENSG00000188316	ENO4	0.192882	0.164768	0.162319	0.196015	0.198748	0.326802	0.0433125	0.169398	0.125763	0.127012	0.317021
ENSG00000145293	ENOPH1	35.0913	35.149	26.6951	22.8516	25.6957	25.7233	35.0616	30.9952	29.4255	29.6047	41.1188
ENSG00000132199	ENOSF1	3.19244	3.70723	3.82168	3.54306	4.65953	4.36769	3.65602	3.76525	4.156	3.69387	2.50374
ENSG00000120658	ENOX1	3.09569	1.75114	2.78805	4.88957	4.96727	7.59468	4.47006	4.01731	5.52315	5.95916	4.08397
ENSG00000233821	ENOX1-AS1	0	0	0	0	0	0	0.051383	0	0	0	0
ENSG00000165675	ENOX2	4.71459	5.55439	5.58757	5.69683	5.14454	6.56899	3.77002	3.19206	4.20552	4.17702	4.17811
ENSG00000138792	ENPEP	0	0	0.00714296	0.00776322	0	0	0	0	0	0	0
ENSG00000197594	ENPP1	2.48569	1.27068	1.29681	1.49705	1.78382	2.14082	2.20262	1.5204	1.79295	1.65618	1.65353
ENSG00000136960	ENPP2	2.43574	3.16269	4.75385	6.25579	7.04412	6.42797	4.10716	4.6744	8.75895	8.86537	3.14449
ENSG00000154269	ENPP3	0.0520232	0.0122211	0.066886	0.0436164	0.0402042	0.0908981	0	0.0456894	0.0808436	0.0314024	0.015676
ENSG00000001561	ENPP4	3.98416	2.94467	2.04896	1.13298	0.624204	0.37091	1.4244	1.3096	1.62651	1.25872	4.32474
ENSG00000112796	ENPP5	1.52483	2.37611	2.86227	2.32956	2.85436	2.99977	1.60075	1.87485	2.54576	2.52349	1.59284
ENSG00000164303	ENPP6	0.0115208	0	0.0118498	0.0257574	0	0	0	0	0	0.00695421	0
ENSG00000254527	ENPP7P12	0.0858672	0.564806	0.176638	0	0	0	0.10605	0.150826	0.16423	0.155494	0
ENSG00000239959	ENPP7P2	0.287286	0.269953	0.059098	0.256919	0.177615	0.089238	0.425776	0.454157	0.0824197	0.208095	0.346269
ENSG00000241278	ENPP7P4	0.673536	1.2658	0.564478	0.334633	0.668318	0.774875	1.29399	0.832528	1.12122	1.20463	0.420944
ENSG00000255319	ENPP7P8	0	0	0	0	0	0	0	0	0	0.061056	0
ENSG00000143420	ENSA	22.2775	28.9834	28.3263	23.6298	21.4763	21.103	26.4601	27.5828	27.6146	27.3589	29.996
ENSG00000259032	ENSAP2	0.23089	27.0477	20.5819	19.9601	17.1297	19.2449	17.4899	24.1983	0.2208	0.0929138	25.6031
ENSG00000176177	ENTHD1	6.90523	11.2016	13.0968	10.8384	9.29897	2.3863	3.38079	3.02451	4.55995	4.67985	7.72693
ENSG00000138185	ENTPD1	1.95935	1.14482	1.07356	0.988232	0.880301	1.36147	1.68361	1.74527	1.31073	1.26231	1.50428
ENSG00000226688	ENTPD1-AS1	0.11461	0.0447035	0.102313	0.0580159	0.0356515	0.151134	0.069439	0.0721684	0.117873	0.101814	0.0990439
ENSG00000168032	ENTPD3	0	0	0.0165615	0.0179996	0.0663658	0.0125039	0.0198864	0.0141413	0.0153981	0.0388774	0.0194075
ENSG00000223797	ENTPD3-AS1	0.338524	0.653395	0.922236	0.777308	0.848484	0.639448	0.610193	0.433911	0.489972	0.651683	0.419055
ENSG00000197217	ENTPD4	11.0221	15.3878	16.4332	17.0799	16.8265	15.558	15.6969	14.0318	16.2434	13.3573	11.2326
ENSG00000187097	ENTPD5	2.357	3.12965	3.67806	3.83405	3.90527	4.19581	3.20437	2.76004	3.03528	2.38541	2.27776
ENSG00000197586	ENTPD6	37.0131	31.2246	24.4908	22.6265	21.3281	18.222	40.0477	35.3564	27.8477	27.5115	34.6086
ENSG00000198018	ENTPD7	5.53378	3.78682	3.48975	3.17998	3.35867	3.3251	5.32488	5.07475	4.21515	3.69358	4.01803
ENSG00000188833	ENTPD8	0	0	0	0.0213571	0.137804	0.0148363	0	0	0	0.0115323	0
ENSG00000120533	ENY2	6.77777	9.57016	9.33342	8.80446	8.12391	8.39901	7.57672	7.40126	7.57395	8.28852	9.07916
ENSG00000163378	EOGT	9.8971	7.45621	7.0661	6.42476	7.20741	5.43177	7.52485	7.34808	5.69345	5.40364	7.05452
ENSG00000163508	EOMES	0.370097	0.417322	0.639518	0.777794	0.671183	1.11512	0.731342	0.585068	0.983909	0.991893	0.356866
ENSG00000100393	EP300	17.7159	15.9193	15.6577	18.5655	17.049	21.6678	14.6612	16.4427	18.3175	15.928	18.2395
ENSG00000183495	EP400	6.63107	5.04238	4.41189	5.05921	5.11894	6.69935	5.77334	6.4657	6.15713	5.04891	6.07219
ENSG00000116016	EPAS1	5.80364	12.8818	18.7521	18.8032	16.391	33.4714	8.95173	7.35698	12.9181	12.3857	13.2027
ENSG00000159023	EPB41	7.40573	10.3831	7.91328	7.66432	8.43993	6.57401	6.01953	6.59027	6.92883	5.15345	7.49107
ENSG00000088367	EPB41L1	1.5719	2.52007	3.90723	3.0134	3.0263	1.89525	2.299	2.0284	2.27459	1.8727	2.50124
ENSG00000079819	EPB41L2	9.98302	9.64902	8.21773	7.25854	7.17016	4.83294	7.19659	9.62671	7.44578	6.38027	8.92888
ENSG00000082397	EPB41L3	20.1227	27.6996	25.4299	22.1358	21.7064	11.9844	44.681	42.9116	28.6927	23.3395	16.9707
ENSG00000129595	EPB41L4A	0.0126314	0.0178039	0.0389761	0.0282404	0.0130156	0.078472	0.0468011	0.0499207	0.0603969	0.0381229	0
ENSG00000224032	EPB41L4A-AS1	2.8679	2.74054	4.56634	6.35753	6.19409	6.01441	3.42193	2.88872	4.40826	6.73869	2.38259
ENSG00000268358	EPB41L4A-AS2	0.0262765	0	0	0	0	0	0.129811	0.0923095	0.100513	0.0317223	0
ENSG00000095203	EPB41L4B	0.0584527	0.0193857	0	0.0230621	0.0354298	0.0160207	0.110411	0.0724745	0.0263051	0.0456609	0.00828866
ENSG00000115109	EPB41L5	1.52663	2.1559	2.67809	2.63001	2.97769	3.13267	2.28563	2.38928	2.44529	2.05798	1.56212
ENSG00000166947	EPB42	0.0631834	0.0730724	0.309941	0.119529	0.150243	0.271748	0.0480214	0.162204	0.195211	0.222966	0.0820138
ENSG00000120616	EPC1	2.49163	2.21499	2.63685	2.61359	2.86423	2.92286	2.1464	2.35693	2.44243	2.22269	2.05999
ENSG00000135999	EPC2	4.95172	4.83105	5.15809	6.12748	6.21894	6.8906	6.27767	5.9834	5.99933	5.07451	4.36938
ENSG00000119888	EPCAM	0.0430188	0.181905	0.0442472	0.0240447	0.0443273	0	0	0.151125	0.0205695	0.0129836	0
ENSG00000086289	EPDR1	64.2846	60.4239	57.3055	49.6138	44.173	36.9485	52.2912	55.3448	53.488	52.4843	59.7654
ENSG00000152223	EPG5	5.12502	6.22128	6.30853	7.56942	7.52841	6.40905	5.47087	6.07912	6.75199	5.87865	5.23406
ENSG00000146904	EPHA1	0.0114477	0.0215141	0.0824225	0.0511884	0.011796	0	0.0141386	0.060324	0.021895	0.00691013	0.0275962
ENSG00000183317	EPHA10	0.103033	0.143664	0.170928	0.111462	0.164388	0.603957	0.0492586	0.040866	0.298771	0.244761	0.264398
ENSG00000142627	EPHA2	5.79081	1.30986	1.46057	2.03886	2.41631	2.15487	6.16242	5.16016	4.18602	5.24517	4.93056
ENSG00000044524	EPHA3	13.3466	4.96621	5.17714	4.22002	3.59709	2.60373	5.61492	8.11393	8.50118	7.03216	10.4408
ENSG00000116106	EPHA4	0.00717265	0	0	0	0	0	0	0.0125988	0	0.0173183	0.0345811
ENSG00000145242	EPHA5	1.48501	2.28341	2.07434	1.84176	1.75445	1.10827	0.952761	1.72766	2.13149	1.46016	1.22205
ENSG00000080224	EPHA6	0	0	0.00884172	0	0	0	0	0	0	0.0103778	0.0103612
ENSG00000135333	EPHA7	0.00363346	0	0	0	0	0	0	0	0	0	0
ENSG00000070886	EPHA8	0.050562	0.266064	0.260029	0.0904347	0.17714	0.0549701	0.162361	0.115456	0.212751	0.079353	0.304714
ENSG00000154928	EPHB1	0.0623142	0.124429	0.192281	0.296051	0.272891	0.199612	0.173163	0.335206	0.238365	0.169264	0.103273
ENSG00000133216	EPHB2	0.0256342	0.00802921	0.00878874	0.0286557	0.0880464	0.0464485	0.126638	0.105062	0.102142	0.139261	0.205981
ENSG00000182580	EPHB3	1.57214	1.04478	1.26658	0.948891	1.21959	0.612753	1.43227	1.99498	1.92647	1.79693	1.78685
ENSG00000196411	EPHB4	15.9598	13.7028	12.9482	13.8553	14.5213	16.9208	26.0346	25.4586	18.5912	18.6452	19.1143
ENSG00000106123	EPHB6	0.0202361	0.123599	0.333023	0.248835	0.364904	0.0628582	0.0499853	0.0533172	0.0580555	0.036645	0
ENSG00000143819	EPHX1	16.1962	40.6655	71.1752	115.332	121.449	126.194	50.7763	29.969	41.9958	45.1139	25.8461
ENSG00000120915	EPHX2	0.23015	0.466676	1.42033	1.28639	1.77239	1.80607	0.583455	0.446813	0.648695	1.06752	0.481804
ENSG00000105131	EPHX3	0.0532765	0.0250311	0	0	0	0.0827447	0	0	0.0891597	0.0482384	0
ENSG00000172031	EPHX4	0.204597	0.0452361	0	0.134537	0.0496048	0.112152	0.0891841	0.0422795	0.0920738	0.130764	0.0580243
ENSG00000112425	EPM2A	1.79296	3.68646	4.4861	6.082	5.08495	7.05335	3.41531	2.51749	4.88583	4.6005	2.23559
ENSG00000178567	EPM2AIP1	3.15013	3.68212	5.16165	5.75642	6.14666	7.43777	4.93855	4.50972	4.80951	5.59676	3.20431
ENSG00000063245	EPN1	33.4116	42.7782	41.0622	36.2247	36.6545	32.128	40.0047	45.8053	35.8421	37.9909	39.0413
ENSG00000072134	EPN2	2.05302	1.79469	2.3381	2.43653	2.35934	2.89794	2.75992	2.25746	2.56599	2.27584	2.42146
ENSG00000235397	EPN2-AS1	0.0455313	0	0	0	0	0	0	0	0.0653124	0.0824512	0
ENSG00000049283	EPN3	0.0233443	0.0329039	0.0240109	0.0782878	0.0481088	0	0.0144157	0.0307533	0.0334863	0.0281824	0.0140686
ENSG00000130427	EPO	0	0	0	0.0910807	0	0	0	0	0	0.0245907	0
ENSG00000187266	EPOR	2.69519	7.00898	8.04025	7.55996	7.76786	6.88905	4.00426	5.88705	5.00265	5.31887	3.35642
ENSG00000101448	EPPIN	0	0	0	0	0	0	0	0	0.00373626	0	0
ENSG00000227184	EPPK1	0.00338766	0.0318327	0.00696879	0.00757392	0.0069814	0	0	0.0178513	0.00647924	0	0.00816636
ENSG00000136628	EPRS	55.4995	42.5803	34.6647	33.5072	32.9347	30.0706	43.0975	33.598	34.6111	29.051	43.0183
ENSG00000085832	EPS15	14.8963	44.4269	48.4966	45.3362	43.5049	44.4885	22.3325	20.1471	38.9072	33.8968	16.4066
ENSG00000127527	EPS15L1	5.98633	5.3987	4.79229	4.69118	5.09233	4.95067	4.94482	4.51529	4.99032	4.63566	5.32149
ENSG00000242948	EPS15P1	0	0	0	0	0	0	0	0.0229771	0	0	0
ENSG00000151491	EPS8	40.7983	86.4129	91.8366	87.2677	85.1591	76.8289	74.4731	62.2143	59.921	47.534	41.5012
ENSG00000131037	EPS8L1	1.77023	1.71585	2.05555	1.72373	2.43558	2.37124	2.63111	2.5392	2.16823	2.44328	2.38434
ENSG00000177106	EPS8L2	0.099932	0.518701	0.734183	0.606431	0.745319	0.687342	0.152807	0.509875	0.455072	0.356183	0.0688281
ENSG00000198758	EPS8L3	0	0.0147446	0	0	0	0	0	0	0	0	0
ENSG00000133106	EPSTI1	0.0110037	0.0516991	0.203722	0.233713	0.124722	0.0512702	0.0271803	0.028992	0.0683985	0.0531367	0
ENSG00000121053	EPX	0.0300123	0.018801	0.0823182	0.0223666	0.0618503	0.0621502	0	0.0175722	0.0191339	0.0120774	0.0241161
ENSG00000083782	EPYC	0.0600357	0	0	0	0	0	0	0	0	0	0.0723616
ENSG00000120160	EQTN	0	0	0.0798988	0.0434184	0.0400217	0.180971	0	0	0.111429	0.0468898	0.0468146
ENSG00000132591	ERAL1	21.189	25.4127	21.734	21.6354	21.1953	16.7359	19.7462	22.2531	18.2737	20.2894	16.5379
ENSG00000164307	ERAP1	13.6275	15.7396	15.9788	13.6123	12.2098	7.46846	10.6809	11.7136	11.4752	9.6988	10.3908
ENSG00000164308	ERAP2	6.20518	6.60596	6.25473	4.15379	3.21953	2.20526	3.09254	4.03278	3.59183	3.52527	3.57241
ENSG00000187682	ERAS	0	0	0	0	0	0.232646	0	0.0375873	0.0409277	0.0258338	0
ENSG00000141736	ERBB2	5.05546	9.43678	9.17394	8.52104	8.46028	7.42369	10.724	9.53002	8.41151	7.92211	6.16301
ENSG00000065361	ERBB3	29.6464	28.2727	42.0402	43.1843	44.7365	32.1684	53.0872	37.2335	43.4712	39.3783	37.8658
ENSG00000178568	ERBB4	0.010414	0	0.00428457	0.00465662	0.00858465	0	0.00514475	0.0219507	0.00796717	0	0
ENSG00000082805	ERC1	12.2637	10.7875	10.9483	10.8659	10.6659	12.5441	9.79648	11.48	10.5174	8.39471	12.5101
ENSG00000187672	ERC2	0	0.0449253	0	0.00763502	0	0.0106078	0	0.0239937	0.0228603	0.0288591	0
ENSG00000012061	ERCC1	9.6393	7.77942	7.94564	7.12572	7.19906	6.95728	9.08479	9.44713	8.54902	9.40815	11.103
ENSG00000104884	ERCC2	6.74967	6.81211	6.11727	4.67646	5.6263	4.95776	6.35979	5.41516	5.64336	4.89824	5.74089
ENSG00000163161	ERCC3	8.17748	6.95491	6.92005	6.58799	7.28713	7.7261	7.25146	7.14973	7.28806	7.02193	8.55045
ENSG00000175595	ERCC4	2.61304	2.56973	2.81941	2.79217	2.8905	2.65584	2.14358	2.05867	2.52948	2.03734	2.09969
ENSG00000134899	ERCC5	1.57733	1.81069	1.78127	1.58147	1.70909	1.75526	1.40584	1.71377	1.66391	1.91895	1.41118
ENSG00000225830	ERCC6	2.01957	2.21162	2.02366	1.96643	2.33047	2.456	2.5889	2.55692	2.75484	2.66751	1.45536
ENSG00000186871	ERCC6L	5.19955	2.88364	0.523941	0.152776	0.217637	0.10613	2.82341	5.10664	1.26536	1.00494	4.04328
ENSG00000182150	ERCC6L2	2.62763	1.86598	2.04788	1.92114	2.37013	2.44129	1.86368	1.97871	2.10194	1.75847	2.36192
ENSG00000049167	ERCC8	2.71638	2.80459	2.518	2.49922	2.69533	2.94278	2.11232	2.00278	2.32508	2.36841	2.73513
ENSG00000124882	EREG	0.00473869	0	0	0	0	0	0	0	0	0	0
ENSG00000105722	ERF	17.0768	18.6965	18.0973	17.0769	15.9612	19.0266	21.8118	25.0853	19.2712	20.4175	23.0307
ENSG00000157554	ERG	0.0372503	0.0890981	0.215951	0.0908529	0.062809	0.136746	0.234212	0.118964	0.0615297	0.0694995	0.0163266
ENSG00000113719	ERGIC1	21.7779	16.7514	18.3321	21.7831	23.6249	25.39	20.6589	18.6889	20.3773	19.6317	21.4224
ENSG00000087502	ERGIC2	19.7068	17.6877	16.3764	16.8523	15.2369	13.6425	18.2399	15.6087	15.2349	13.748	16.8703
ENSG00000125991	ERGIC3	36.3061	49.3135	62.2057	63.6801	64.2396	55.6393	54.847	47.7359	49.549	58.7397	39.9764
ENSG00000100632	ERH	63.5831	56.047	46.5057	38.7926	32.3412	41.7831	53.6087	52.3507	43.0767	45.5559	78.0225
ENSG00000254270	ERHP1	0.0873906	1.31389	2.15727	1.75844	0.540293	0.814368	0.863456	0.460505	0.167144	0.105502	1.26399
ENSG00000104626	ERI1	6.49796	4.41094	2.90739	3.58686	3.38498	3.13772	6.00719	6.2846	3.68538	3.41762	5.04403
ENSG00000196678	ERI2	3.12143	3.16278	2.48107	2.32026	2.17177	1.99145	2.9	3.18832	2.31828	1.79467	2.45346
ENSG00000117419	ERI3	25.8103	29.7315	27.949	25.8631	26.1203	20.1626	30.2699	27.3383	24.3199	26.6692	22.057
ENSG00000233602	ERI3-IT1	0.0437659	0.246752	0	0	0	0.271895	0.108106	0	0.0837068	0.105673	0.105503
ENSG00000104714	ERICH1	2.25898	2.15672	1.81066	2.1734	1.85986	2.34042	2.53195	2.23592	2.54651	2.35053	2.82685
ENSG00000204334	ERICH2	0.225383	0	0.185456	0.705458	0.464478	0.140019	0.111344	0.158355	0	0.272094	0
ENSG00000068912	ERLEC1	23.8092	29.1298	32.2293	30.2376	28.0659	28.294	24.7844	24.0131	27.3565	27.1159	22.3231
ENSG00000107566	ERLIN1	22.947	17.2289	11.7963	9.99717	10.2465	9.84333	14.0028	19.1755	13.8706	14.0941	19.3145
ENSG00000147475	ERLIN2	8.89392	10.0438	12.7193	13.1454	11.822	10.5901	7.82028	7.13482	9.26354	8.22825	7.58366
ENSG00000164010	ERMAP	0.906741	0.76958	1.58849	2.04032	1.76014	2.18056	1.3005	1.23305	1.40417	1.55371	0.803814
ENSG00000130023	ERMARD	1.82902	2.44326	2.75304	3.30556	3.08636	2.56354	2.28254	1.55596	1.85269	1.87725	1.49017
ENSG00000136541	ERMN	0.0246563	0.0347531	0.126802	0.179156	0.0762188	0.0670148	0.0761295	0.0649632	0.0353683	0.0148831	0.0148592
ENSG00000099219	ERMP1	3.00459	3.54084	2.94526	2.86699	2.38613	2.3268	1.51713	1.82965	2.17481	2.00402	2.80113
ENSG00000178607	ERN1	1.47126	1.68711	1.80566	1.82866	1.80893	2.2192	1.52142	0.959245	1.49758	1.42997	1.68917
ENSG00000134398	ERN2	0	0.0203734	0	0.08483	0	0	0	0.0190418	0	0.00654375	0
ENSG00000139055	ERP27	0	0	0.0459434	0.0748994	0	0.0346873	0	0	0.010679	0	0.0538387
ENSG00000089248	ERP29	28.3125	42.8048	53.3252	52.2977	47.2465	40.2742	34.555	33.6325	44.218	48.6819	45.4793
ENSG00000233347	ERP29P1	0.0767453	0.14423	0.552558	0.600539	0.632637	0.357584	0.0947844	0.40441	0.0366958	0	0.92502
ENSG00000023318	ERP44	11.2517	12.4818	11.6533	12.9398	11.7664	12.0402	11.2633	9.82298	12.6014	12.7481	12.2971
ENSG00000116285	ERRFI1	10.795	2.83392	2.8091	2.56107	2.9609	2.52293	7.84918	9.4239	3.68866	4.06281	7.78497
ENSG00000213462	ERV3-1	0.319834	0.411847	0.536094	0.569403	0.646918	0.57953	0.351121	0.457754	0.43613	0.357517	0.214166
ENSG00000244476	ERVFRD-1	0.0417815	0.0785213	0.0343796	0.0186825	0.0172209	0.116805	0	0.0440335	0.0799113	0.0605287	0.100719
ENSG00000233056	ERVH48-1	0	0.0912423	0	0.0434184	0	0.0904854	0	0	0	0.0703347	0
ENSG00000260565	ERVK13-1	0.335601	0.703201	0.634821	0.500211	0.604172	0.712944	0.276323	0.338784	0.601293	0.57746	0.464947
ENSG00000142396	ERVK3-1	1.14079	0.684016	0.625796	0.546539	0.73888	1.15588	0.469646	0.667934	0.810413	0.682051	0.641671
ENSG00000226887	ERVMER34-1	0.94357	0.199807	0.0546769	0.0594247	0.0684698	0	0.475991	0.303464	0.158862	0.0481319	0.320365
ENSG00000230426	ERVMER61-1	0	0.0425518	0	0	0	0	0	0.0994266	0	0.0136672	0
ENSG00000269526	ERVV-1	0	0	0	0	0	0.0191079	0	0	0	0	0
ENSG00000268964	ERVV-2	0	0.0837733	0	0	0	0	0	0	0.0213141	0.0807215	0
ENSG00000242950	ERVW-1	0.00441943	0	0.00909125	0.0296421	0.0364308	0.116686	0.0109164	0.0155255	0.0338104	0.0266767	0.0106536
ENSG00000149564	ESAM	0.032127	0	0	0	0.148969	0.0623713	0.0198393	0.0846467	0.0230423	0.0193926	0.0193615
ENSG00000141446	ESCO1	7.30558	8.17423	9.41118	10.4918	10.5262	8.92756	5.49212	5.8762	7.98088	7.23013	6.01441
ENSG00000171320	ESCO2	4.82495	3.53129	0.929639	0.349449	0.308106	0.05805	4.45671	5.75945	1.94637	1.67364	4.11185
ENSG00000139684	ESD	31.6156	30.7485	30.6585	29.1891	30.3036	28.7886	23.4143	24.6673	27.446	29.8399	34.3718
ENSG00000089048	ESF1	28.1862	19.1083	17.5194	15.387	16.9609	16.9428	16.8959	16.6165	16.0873	15.3664	20.0021
ENSG00000135476	ESPL1	12.8568	9.60422	2.09377	0.953837	0.766174	0.317106	4.59166	17.8459	4.67438	3.69364	10.5489
ENSG00000187017	ESPN	0.316469	0.198251	0.54251	0.60436	0.747302	0.307197	0.439713	0.56746	0.65572	0.700437	0.397337
ENSG00000144488	ESPNL	0	0.0189904	0.0415736	0.0112959	0.0624732	0.0235411	0.17472	0	0.0144949	0	0.0365384
ENSG00000268869	ESPNP	0	0.032041	0	0.0381175	0	0	0	0.0449203	0	0	0
ENSG00000091831	ESR1	0.365747	0.287645	0.552019	0.662171	0.577597	0.503217	0.294597	0.3282	0.467619	0.422349	0.426463
ENSG00000140009	ESR2	0.0435222	0.0381699	0.017906	0.0259478	0.0239179	0	0.0716695	0.0866397	0.0332962	0.0140112	0.0489606
ENSG00000104413	ESRP1	5.85168	18.2243	20.6685	19.0962	19.343	23.338	11.5442	8.13103	17.2609	17.5302	5.77375
ENSG00000103067	ESRP2	0.0633083	0.0823691	0.170304	0.0217755	0.070252	0.0680714	0.0721745	0.0256618	0.0605418	0.0235166	0.0352183
ENSG00000173153	ESRRA	28.7273	45.7715	56.2076	58.8295	51.2054	56.2815	25.8396	26.5725	39.0319	38.0702	40.5417
ENSG00000215572	ESRRAP1	0	0.162015	0.0886705	0.0963701	0	0.0334731	0	0	0.0206104	0.0260188	0.0519542
ENSG00000235438	ESRRAP2	0	0.0228413	0	0.027173	0	0.075506	0	0	0	0.0146728	0.0292985
ENSG00000119715	ESRRB	0	0	0.0272916	0	0	0	0	0	0	0	0.0319816
ENSG00000196482	ESRRG	0.00746997	0	0	0.00556697	0.0153944	0.0232035	0	0	0.00714354	0.00601207	0
ENSG00000139641	ESYT1	51.3661	49.7176	44.4476	38.5156	38.887	30.5399	66.2234	74.5966	44.971	42.0118	48.4834
ENSG00000117868	ESYT2	52.8074	42.8607	38.4308	36.6878	35.3681	30.9132	43.4107	50.0608	35.9064	31.4055	48.3124
ENSG00000158220	ESYT3	0.281509	0.181537	0.164645	0.178942	0.125129	0.0685831	0.190882	0.0872596	0.108211	0.076633	0.226204
ENSG00000143971	ETAA1	4.00227	3.85573	3.88475	3.77034	4.91678	4.23654	3.55129	3.97229	4.11722	4.45645	3.69058
ENSG00000120705	ETF1	75.7856	48.855	42.9023	43.9554	42.0213	37.4575	54.4098	52.3017	43.678	42.1527	64.8238
ENSG00000232757	ETF1P1	0.0825948	0	0	0	0	0	0.0680059	0	0.0263285	0.0332374	0.0663683
ENSG00000240132	ETF1P2	0	0.128407	0.42166	0.229137	0.211212	0.397942	0.506314	0.150018	0.016335	0.103107	0.576475
ENSG00000233833	ETF1P3	0.0233544	0.0438907	0	0.0522143	0.192518	0.181361	0.0576878	0	0	0	0.168896
ENSG00000140374	ETFA	31.8028	32.2724	36.9092	39.6567	42.1695	41.3899	31.4438	25.4811	35.0683	37.5163	39.0592
ENSG00000105379	ETFB	1.27028	1.29507	2.10928	1.93047	1.76234	2.41777	1.22023	1.3125	1.60382	1.83424	1.63116
ENSG00000171503	ETFDH	3.67204	7.15029	8.79415	10.7845	9.29469	12.6892	5.049	4.09873	5.90452	5.17554	3.61925
ENSG00000105755	ETHE1	2.83747	3.87245	2.84901	4.11595	2.78455	2.62317	2.7952	2.81835	2.81039	3.40514	3.94933
ENSG00000139163	ETNK1	20.0926	15.4337	13.519	12.5411	13.6798	14.681	15.2446	13.3793	14.932	16.231	19.6055
ENSG00000143845	ETNK2	3.56707	4.31579	5.09574	4.75636	5.40525	5.09652	4.21836	3.93134	5.37876	5.66438	4.73499
ENSG00000164089	ETNPPL	0.202035	0.103552	0.0944566	0.164254	0.0189255	0.0427889	0.158788	0.0967842	0.149296	0.121953	0.309929
ENSG00000134954	ETS1	20.9177	28.6703	35.9869	44.7258	45.1996	56.9931	31.2838	33.7084	44.8315	40.8535	23.1626
ENSG00000157557	ETS2	7.6822	1.57338	2.09819	1.85858	1.99264	1.37353	4.39808	3.70743	3.55203	3.82218	5.03122
ENSG00000006468	ETV1	11.8087	0.657047	0.713447	0.487751	0.536053	0.321454	8.85697	6.67652	4.58445	5.01086	10.6192
ENSG00000105672	ETV2	0.642029	0.82805	0.880483	1.09767	0.752359	1.0558	0.932869	1.01716	0.722321	1.23102	0.697977
ENSG00000117036	ETV3	12.15	7.92506	8.0931	8.16372	9.41464	9.79905	12.5415	11.1532	10.3637	9.72831	11.2852
ENSG00000175832	ETV4	30.6061	1.52443	0.540762	0.486967	0.201218	0.198305	3.93307	7.22952	3.21776	4.74218	41.3167
ENSG00000244405	ETV5	35.0989	2.14113	3.42906	4.18615	4.07998	5.98284	21.5447	24.4161	27.7603	33.3821	42.4345
ENSG00000234197	ETV5-AS1	0.822408	0	0	0	0.598181	0.15027	0.238992	0	0.555155	0.525627	0.349856
ENSG00000139083	ETV6	6.43677	4.24577	5.52174	5.6759	5.81581	6.4407	4.02926	3.68578	4.93245	4.74752	7.18139
ENSG00000010030	ETV7	0.0228713	0.0214914	0.235244	0.0511343	0.164969	0	0.0282473	0.0200868	0.0437438	0.151862	0.0275671
ENSG00000115363	EVA1A	16.1224	21.5787	25.2448	23.5079	19.7969	7.52885	10.8278	11.3068	10.0457	11.1323	16.1362
ENSG00000142694	EVA1B	2.25946	7.60966	12.7473	15.8549	16.7813	20.673	5.13902	7.15159	7.20953	7.83207	4.15243
ENSG00000166979	EVA1C	0.989544	0.467845	0.409681	0.431341	0.436074	0.415634	2.16757	1.66161	0.910593	0.826469	1.45525
ENSG00000072840	EVC	5.529	5.42355	7.3082	9.57876	11.6269	17.4612	7.84635	8.02402	9.61998	8.44576	6.78369
ENSG00000173040	EVC2	1.86869	2.27349	2.47844	2.80359	2.82749	2.20728	2.41725	3.02322	2.14914	2.23816	1.68334
ENSG00000126860	EVI2A	3.1264	2.55672	2.55639	3.10008	2.66885	1.36121	1.06629	3.53847	1.91396	2.27408	2.93264
ENSG00000185862	EVI2B	0.470695	0.294864	0.107586	0.380016	0.215561	0.263988	0.193777	1.03347	0.175049	0.157846	0.441259
ENSG00000067208	EVI5	5.01166	4.65085	5.69684	5.52553	6.15914	5.42978	7.35805	7.08954	7.69141	5.99498	4.81354
ENSG00000142459	EVI5L	1.77661	6.04248	7.9779	7.80843	7.49225	7.67215	5.57648	5.12999	6.54311	6.17285	3.47841
ENSG00000196405	EVL	1.48956	2.20295	2.39555	3.63355	3.35456	4.36458	3.3696	2.6344	2.8416	3.15161	2.16557
ENSG00000167880	EVPL	0.0180367	0.0474557	0.0148414	0.00806506	0.00743412	0.0672315	0.0267315	0.0380178	0.0172485	0.0174198	0
ENSG00000106038	EVX1	0	0	0	0	0	0	0	0.0153008	0	0	0
ENSG00000253405	EVX1-AS	0	0	0.0409474	0	0	0	0	0	0	0	0
ENSG00000174279	EVX2	0.00644566	0.0121135	0.0795566	0.0144108	0.0132834	0.0700761	0.0159214	0.0452872	0.024656	0.0544705	0
ENSG00000182944	EWSR1	35.1027	25.6021	22.5735	18.8738	20.0301	22.0951	21.1504	26.4815	26.8731	27.4104	28.8747
ENSG00000178997	EXD1	0	0	0.0304449	0	0	0.011493	0	0.0649898	0	0	0
ENSG00000081177	EXD2	7.37778	6.67261	9.15701	10.3997	9.82884	9.60215	8.1302	6.78464	8.28289	7.86898	8.00539
ENSG00000187609	EXD3	0.291302	0.480691	0.665011	0.643333	0.600325	0.502084	0.429973	0.311996	0.512981	0.49749	0.556637
ENSG00000174371	EXO1	21.8757	8.7069	1.89803	0.687615	0.849591	0.457345	22.5322	17.3561	6.60823	5.84594	15.5379
ENSG00000164002	EXO5	1.72605	1.92654	1.24364	1.07739	1.26394	0.870907	1.55824	1.60055	1.07249	1.18468	0.97157
ENSG00000090989	EXOC1	6.65244	9.64561	9.34903	9.90032	10.4832	9.4271	7.85943	7.51117	8.07694	8.10454	5.66713
ENSG00000112685	EXOC2	16.3068	18.5835	20.118	18.9148	19.1808	16.918	17.2895	17.1972	17.6921	15.34	14.6478
ENSG00000180104	EXOC3	6.82078	7.44222	8.05086	8.67593	8.35884	7.50287	8.26045	8.72383	7.89693	7.89461	6.33748
ENSG00000179044	EXOC3L1	0.158479	0.330928	0.34412	0.354318	0.344743	0.150417	0.369712	0.0618597	0.185232	0.159436	0.021224
ENSG00000130201	EXOC3L2	0.03141	0	0	0	0.0647307	0	0	0	0.0300374	0.0379196	0
ENSG00000131558	EXOC4	17.2575	17.4318	21.5182	22.5037	21.7694	19.5132	18.1539	18.2681	19.035	17.379	16.0541
ENSG00000070367	EXOC5	15.2948	15.0394	14.6463	15.2255	16.2208	12.4425	13.3128	14.3542	15.2973	12.1627	14.5986
ENSG00000180673	EXOC5P1	0.0550352	1.86173	2.37749	2.46089	2.52356	2.28649	2.51494	1.64338	0.171048	0.0166103	2.25538
ENSG00000138190	EXOC6	2.22812	1.22499	1.65637	1.50493	2.11591	1.52846	3.48322	2.76878	1.89039	1.77955	2.56748
ENSG00000144036	EXOC6B	3.13602	5.49373	7.32115	7.99256	6.93424	8.27881	4.52689	4.90106	7.08157	6.24891	3.80874
ENSG00000182473	EXOC7	6.51192	7.60732	10.2092	10.7966	10.9885	10.7662	9.48322	8.07817	9.8425	7.74522	6.62996
ENSG00000116903	EXOC8	8.13421	7.76777	7.64251	6.62599	6.81655	6.62493	5.67344	7.09275	6.6704	6.08878	7.79492
ENSG00000157036	EXOG	3.9161	2.95361	3.3077	3.13106	3.36713	3.15789	2.70336	3.23432	2.56444	2.82409	3.451
ENSG00000171311	EXOSC1	14.6268	15.0228	13.9948	11.8421	11.116	9.00634	10.1827	9.38908	9.8982	9.5917	12.2608
ENSG00000171824	EXOSC10	15.6824	14.1468	11.6788	10.685	12.2672	9.84079	14.6365	17.5186	13.6895	11.4086	13.1635
ENSG00000130713	EXOSC2	10.2389	6.43828	4.76886	3.74325	4.36609	3.16043	7.52368	6.77531	5.08662	4.64891	9.18977
ENSG00000107371	EXOSC3	4.52564	3.62102	3.48424	2.82507	3.28739	2.72803	4.29443	3.87233	3.44516	3.54861	4.90392
ENSG00000229007	EXOSC3P1	0	0	0.111459	0	0	0.0841514	0.401507	0	0	0	0
ENSG00000178896	EXOSC4	20.352	15.7046	13.5462	12.1826	12.0231	10.2573	16.3133	11.7357	14.3991	15.4114	20.7012
ENSG00000077348	EXOSC5	21.0102	16.3894	13.4455	10.5425	10.4682	9.81201	17.1342	14.9984	15.1474	17.6276	26.026
ENSG00000223496	EXOSC6	17.3383	17.6699	18.1612	18.99	22.2336	20.8646	19.3274	17.6906	18.8818	19.2194	16.9797
ENSG00000075914	EXOSC7	5.08034	4.88272	4.61693	4.44515	4.38648	4.12043	5.06177	3.76014	4.42675	4.66803	6.01313
ENSG00000120699	EXOSC8	9.99311	7.36348	3.57712	3.68751	4.1219	5.05372	9.23576	10.8804	5.9237	6.48707	9.01336
ENSG00000123737	EXOSC9	7.85533	4.40938	3.0757	3.11136	3.05757	2.92949	5.8807	6.07067	3.93751	4.20709	5.46184
ENSG00000110723	EXPH5	0.0324803	0.0375639	0.015419	0.00558597	0.0257448	0.0388045	0.012343	0.0263316	0.0262824	0.0241303	0.0301145
ENSG00000182197	EXT1	6.09184	5.25339	5.61645	6.14053	7.28979	6.1054	9.22783	10.2373	7.8702	6.76899	7.20135
ENSG00000151348	EXT2	17.4201	22.0374	24.976	24.7156	23.8171	20.2657	19.4449	19.2107	21.8736	20.6529	17.9636
ENSG00000158008	EXTL1	25.9148	7.18194	7.75077	6.68831	5.70977	3.34788	8.27439	8.3592	10.4383	10.6616	15.7904
ENSG00000162694	EXTL2	7.39943	5.82159	6.68753	7.43954	7.90646	6.36661	5.6238	6.00828	7.07608	6.18434	5.64669
ENSG00000012232	EXTL3	8.03511	12.0582	11.9974	11.9213	13.3072	12.3554	11.2981	11.7524	12.1149	10.0913	8.31397
ENSG00000246339	EXTL3-AS1	0.0445368	0.0956566	0.104705	0.0284493	0.131118	0.158105	0.0314316	0.0111756	0.0547593	0.0768099	0
ENSG00000104313	EYA1	0.114068	0.194883	0.127991	0.0347762	0.0106852	0.128844	0.0128072	0.0819656	0.119	0.0187784	0.187482
ENSG00000064655	EYA2	0	0	0	0.0167409	0	0	0	0	0	0	0
ENSG00000158161	EYA3	7.58868	6.23555	5.57036	6.39974	6.37273	6.28896	5.34682	5.62982	6.23804	5.33239	5.78218
ENSG00000112319	EYA4	2.07533	1.36821	1.49763	1.02659	1.14549	1.52013	1.1342	0.875515	1.04577	1.29831	2.22106
ENSG00000188107	EYS	0.0206318	0.0268435	0.0326476	0.0212895	0.0523306	0.0147894	0.0274414	0.0223014	0.0333895	0.0229917	0.0153032
ENSG00000108799	EZH1	2.70446	4.39083	5.81843	6.12443	6.78714	7.29946	3.89524	3.81801	5.06881	4.1724	2.72733
ENSG00000106462	EZH2	19.9079	13.3532	5.97717	4.28615	4.88916	4.28015	19.001	27.8652	10.9599	11.3045	17.4747
ENSG00000231300	EZH2P1	0.0930966	0	0	0	0	0	0.229958	0.817621	0	0	0
ENSG00000092820	EZR	36.9254	42.5345	33.1436	24.2928	23.0283	11.2126	33.5191	54.247	22.0631	20.2057	30.5194
ENSG00000126218	F10	0.103489	0.34576	0.141925	0.282791	0.260668	0.196449	0.142016	0.0807904	0.197933	0.1527	0.0831575
ENSG00000251165	F11-AS1	0.0403893	0.0189762	0	0.0451499	0	0	0.0249414	0.0354719	0	0	0
ENSG00000158769	F11R	2.52943	3.54764	3.09119	2.51074	2.16003	2.06807	2.39087	3.65392	2.90472	3.30543	3.28723
ENSG00000131187	F12	2.51441	0.974504	0.603785	0.415603	0.483902	0.638201	0.821671	0.584294	0.729782	1.05121	3.1132
ENSG00000124491	F13A1	0	0	0	0	0	0	0	0.0101462	0	0	0
ENSG00000180210	F2	0	0	0	0	0	0.0330006	0	0	0.0101597	0	0
ENSG00000181104	F2R	39.6972	22.0507	17.7906	13.2876	12.0421	4.96713	71.3615	65.0586	25.4995	21.4847	12.0622
ENSG00000164251	F2RL1	0.12822	0.017212	0.0753609	0	0	0	0.0904906	0.11261	0.148892	0.342757	0.0441558
ENSG00000164220	F2RL2	0	0	0	0	0	0	0	0.0277548	0	0	0
ENSG00000127533	F2RL3	0.015601	0	0	0	0	0	0	0.0411047	0.00745962	0	0
ENSG00000117525	F3	1.40403	0.123963	0.116305	0.168539	0.233031	0.0878102	1.28017	1.27447	0.684853	0.819063	1.18119
ENSG00000198734	F5	0.00378473	0	0	0.025385	0	0	0	0	0	0	0.0364942
ENSG00000185010	F8	0.078991	0.0795271	0.249543	0.25229	0.162787	0.170879	0.0418106	0.16848	0.113309	0.129419	0.0408037
ENSG00000197932	F8A1	1.7997	3.35231	2.39168	2.88422	3.11809	2.20149	2.2424	1.4547	2.29982	3.11482	2.49554
ENSG00000185990	F8A3	0	0	0	0	0	0.0247359	0	0	0	0	0.0383929
ENSG00000103089	FA2H	0	0	0	0	0	0	0	0.0158092	0	0	0
ENSG00000117480	FAAH	0.0683133	0.128383	0.260981	0.218187	0.281565	0.106099	0.192847	0	0.0559955	0.117816	0.0941014
ENSG00000165591	FAAH2	0	0	0	0	0.0553048	0	0	0	0	0.0161989	0
ENSG00000121769	FABP3	3.80226	13.1997	18.9567	13.6958	9.57712	7.09464	6.06565	3.664	6.00967	4.84528	2.73701
ENSG00000170323	FABP4	0	0	0.0798415	0	0	0	0	0.102261	0	0	0.0467811
ENSG00000164687	FABP5	117.664	0.637335	0.778119	0.72904	0.833287	0.668511	1.54649	0.985161	27.0299	31.9498	1.76079
ENSG00000236972	FABP5P1	0.0659151	0.867135	0.135595	0.589476	0.95088	0	0	0.69468	0.126069	0	2.06565
ENSG00000213201	FABP5P10	0.132799	0	0	0	0	0	0	0	0	0	0
ENSG00000240122	FABP5P11	0.341198	0.128245	0	0.152566	0.14063	0	0	0.119863	0	0	0.657999
ENSG00000236044	FABP5P2	0.597598	0.249575	0.273183	0.296905	0.136839	0.103127	0.164014	0.116631	0.253993	0.160322	0.640259
ENSG00000241735	FABP5P3	0.0527577	0	0.0542643	0	0.108725	0	0.0651585	0.0926691	0.0252261	0	0.0635895
ENSG00000249919	FABP5P6	0	0	0	0	0	0	0	0.349038	0	0	0
ENSG00000234964	FABP5P7	3.8324	250.965	159.304	124.387	79.5241	42.5888	211.852	203.689	1.32696	1.91448	884.981
ENSG00000170231	FABP6	0.0231153	0.0434413	0	0	0	0	0.114194	0	0	0	0
ENSG00000164434	FABP7	1.15197	0.223958	0.163429	0.133215	0.122794	0.138813	0.19624	0.209321	0.731253	0.947121	2.34605
ENSG00000226766	FABP7P1	0	0	0	0	0	0	0	0	0	0.0836462	0
ENSG00000235129	FABP7P2	0	0	0	0	0	0	0	0	0	0.345178	0
ENSG00000168040	FADD	9.6386	14.6019	13.4404	12.6335	11.4329	10.3989	13.1219	15.1467	12.5103	11.6717	12.5576
ENSG00000149485	FADS1	6.28276	4.45516	5.8846	6.04028	6.10814	6.63552	7.44549	6.5693	6.11966	5.63108	8.95824
ENSG00000134824	FADS2	1.68552	1.27906	1.67805	1.64248	1.28613	1.22495	2.11811	1.72199	1.83273	1.76787	3.83807
ENSG00000221968	FADS3	3.43651	3.79236	4.39946	4.39588	3.4744	3.12738	4.3135	3.01433	2.52764	2.99312	5.3218
ENSG00000185104	FAF1	19.5037	17.7031	15.0468	15.3982	14.5649	11.7281	16.6436	19.5026	13.3991	14.2866	16.4538
ENSG00000113194	FAF2	22.6866	22.1131	19.656	17.6497	17.1973	16.8119	17.4207	20.2682	18.9496	16.5945	20.0285
ENSG00000103876	FAH	9.71567	7.7707	7.33011	6.23438	5.93636	6.15974	7.03949	7.11459	8.21271	8.54338	11.1418
ENSG00000180185	FAHD1	15.1047	24.1355	27.5866	31.5739	29.0666	26.2028	20.9035	16.2418	24.1491	24.2409	21.7253
ENSG00000115042	FAHD2A	4.25615	5.8148	7.06332	8.31816	7.65756	8.63796	6.24881	6.33354	6.8461	6.56422	6.00611
ENSG00000144199	FAHD2B	3.8876	10.6914	26.1061	28.9646	29.0477	22.413	8.27046	8.2229	13.0412	15.1242	5.86335
ENSG00000231584	FAHD2CP	0.801512	4.49575	9.13181	8.49119	10.0123	7.41161	1.12697	1.45118	4.46921	3.34946	1.39709
ENSG00000257302	FAHD2P1	0	0	0	0	0	0.0896181	0	0	0	0	0.0695489
ENSG00000158234	FAIM	3.39304	2.97577	2.833	2.4989	2.30341	2.5729	3.96051	3.98494	2.81213	3.63842	4.36231
ENSG00000135472	FAIM2	0.00447269	0.00840568	0.00920082	0	0.00921747	0.00694662	0.022096	0	0	0.0215986	0
ENSG00000167106	FAM102A	5.96004	10.3162	9.16337	9.17466	9.64673	15.03	7.24029	7.55128	10.9363	11.4791	8.083
ENSG00000162636	FAM102B	6.00029	4.19061	2.89519	2.89409	2.9064	2.3163	2.73251	5.22907	3.16536	2.86677	6.03848
ENSG00000169612	FAM103A1	2.03874	0.974105	0.639751	0.579419	0.35606	1.28803	0.853544	0.698002	1.42093	2.00239	1.66598
ENSG00000235272	FAM103A2P	0	23.0116	23.1419	18.8208	18.9255	14.7384	19.6595	31.9926	0.0731843	0.184778	15.1275
ENSG00000133193	FAM104A	6.90557	8.56605	7.29664	6.93417	5.93263	6.7731	7.04732	6.56145	6.4891	6.10257	7.51788
ENSG00000182518	FAM104B	1.4635	1.71137	1.71715	1.86626	1.96601	2.40769	2.46356	2.34215	2.10451	1.92386	1.98611
ENSG00000213077	FAM106A	0.0118769	0	0	0	0.0489524	0.0553385	0	0	0.0454314	0.0573532	0
ENSG00000205217	FAM106B	0.383916	0.250959	0.206024	0.373189	0.447192	0.492568	0.288617	0.175917	0.526765	0.181362	0.0402381
ENSG00000266486	FAM106CP	0	0	0	0	0.330356	0	0	0.469286	0	0.0645082	0
ENSG00000266960	FAM106DP	0	0	0	0	0	0	0	0	0.0517111	0	0
ENSG00000065809	FAM107B	2.2309	1.42171	1.14333	1.56189	1.4397	1.41471	3.75632	4.38636	2.10388	2.35775	2.23302
ENSG00000125898	FAM110A	3.10768	3.09633	0.994443	0.992567	0.69127	0.72016	1.60837	7.50348	1.84917	2.45352	3.6387
ENSG00000169122	FAM110B	0.241151	0.309002	0.620092	0.514643	0.666394	0.374536	0.825812	0.654626	0.497914	0.688122	0.343509
ENSG00000184731	FAM110C	0	0	0	0.0152643	0	0	0	0	0	0	0
ENSG00000197245	FAM110D	0.14221	0.100223	0.0731357	0.11923	0	0.165652	0.0878187	0.0624482	0.0849975	0.0858416	0
ENSG00000166801	FAM111A	3.8305	2.10111	1.08819	0.838785	0.649459	0.681742	2.44652	3.78259	1.63602	1.56712	2.52326
ENSG00000189057	FAM111B	4.57957	0.910815	0.187836	0.0785178	0.217126	0.0763624	9.0392	4.15772	1.53146	1.58568	2.87843
ENSG00000197712	FAM114A1	15.3893	17.7271	13.6492	12.3848	11.9546	8.01607	15.7163	15.7283	13.4935	11.3003	11.3425
ENSG00000055147	FAM114A2	6.05337	9.60216	10.783	11.9878	11.3145	8.67494	7.24099	6.21092	7.98639	6.88303	5.89883
ENSG00000121104	FAM117A	1.6314	3.87556	4.75065	4.95791	4.11886	4.69458	1.77936	2.29492	3.71454	3.75143	2.60476
ENSG00000138439	FAM117B	2.08289	2.81059	3.86648	4.24263	5.09325	4.39283	3.35928	2.62689	3.59487	3.78548	2.45062
ENSG00000100376	FAM118A	6.44412	7.62291	9.53356	10.2498	11.7285	14.7058	5.2819	5.89704	11.1395	9.7233	6.35815
ENSG00000197798	FAM118B	2.35268	2.7535	2.85457	2.74023	3.0049	2.40683	2.03572	2.51167	2.91676	2.82326	2.90364
ENSG00000048828	FAM120A	29.6532	25.0658	24.5802	25.8845	26.2699	22.6814	26.8368	24.7124	25.8185	22.7541	27.6317
ENSG00000188938	FAM120AOS	4.99986	5.53375	6.16217	5.65438	6.03814	4.82224	6.30111	5.32569	5.21351	5.32336	5.37631
ENSG00000112584	FAM120B	6.36275	6.646	7.2377	7.18304	7.33414	7.45345	5.82714	5.48548	6.12338	6.08111	6.06594
ENSG00000184083	FAM120C	0.914428	0.995235	1.57073	2.39549	2.28422	2.93607	2.11423	1.72517	2.19648	2.06292	1.25432
ENSG00000187866	FAM122A	3.05388	4.23113	5.07465	4.53517	5.25227	4.03908	3.23026	3.47168	4.24919	4.18015	3.43906
ENSG00000156504	FAM122B	11.0111	11.2717	7.02312	6.09262	5.92024	5.73238	7.81012	12.0585	7.7357	7.62686	9.03079
ENSG00000156500	FAM122C	0.142806	0.394676	0.311048	0.300496	0.346234	0.410972	0.280121	0.346747	0.413713	0.299168	0.212625
ENSG00000150510	FAM124A	0.553298	0.866526	0.54802	0.595607	0.96077	0.859337	0.860517	0.521929	0.98475	1.02669	0.543397
ENSG00000124019	FAM124B	0.0382535	0.0287564	0	0	0	0	0	0.0403154	0	0.00923628	0.0184429
ENSG00000122591	FAM126A	34.3057	29.5478	28.949	28.8868	28.1211	33.5303	42.5726	49.2101	39.2338	36.7838	35.5298
ENSG00000155744	FAM126B	1.97949	2.46021	2.60157	2.24591	2.93316	3.12694	1.84403	1.66048	2.41477	2.08336	1.87099
ENSG00000135842	FAM129A	32.974	88.563	82.0963	80.4206	79.2107	115.226	68.2686	63.8585	87.1662	74.6894	36.8031
ENSG00000136830	FAM129B	67.005	19.0718	19.3951	20.0849	22.5058	18.7973	58.2585	50.6798	43.6489	45.6848	67.7471
ENSG00000167483	FAM129C	0.0408737	0.0384077	0.00840818	0	0.00842339	0.00634818	0	0.014359	0.00390876	0.0444102	0.0394124
ENSG00000175182	FAM131A	1.9999	2.61628	2.50896	3.49805	3.51213	4.68783	3.23583	2.81315	3.76219	3.87689	2.83123
ENSG00000159784	FAM131B	0.0252794	0.00791808	0.0173342	0	0.00868278	0	0	0.00740055	0.0120874	0.0152592	0
ENSG00000185519	FAM131C	0.191119	0.119725	0.36039	0.284861	0.196932	0.445246	0.0393403	0.0839251	0.25892	0.326864	0.65268
ENSG00000179083	FAM133A	0.24585	0.178852	0.130514	0.372348	0.0980625	0.110855	0.137127	0.515417	0.470214	0.354247	0.133825
ENSG00000234545	FAM133B	7.45582	2.5217	2.34808	2.29406	2.1271	2.19714	2.57953	3.18872	6.02103	6.32563	3.20531
ENSG00000183055	FAM133CP	0.115445	0.3616	0.554127	0.602245	0.396522	0	0.285161	0	0.1472	0	0
ENSG00000230562	FAM133DP	1.60743	9.4311	8.14568	8.23944	7.27167	8.70742	7.45683	10.4674	1.12477	0.52064	14.3655
ENSG00000082269	FAM135A	0.800785	1.0049	1.26311	1.30415	1.65556	1.49405	0.947934	0.736994	1.2698	1.20766	0.807927
ENSG00000147724	FAM135B	0.00198834	0.00373675	0.0163609	0.0044454	0.00409763	0	0.0147342	0.0174626	0.0133101	0.00480083	0
ENSG00000035141	FAM136A	18.0754	12.0106	9.26415	8.81248	8.41253	8.76691	13.4443	12.2588	11.4089	11.5519	17.5434
ENSG00000248893	FAM138E	0.0888961	0	0	0	0	0	0	0.0390366	0	0.160979	0.0535737
ENSG00000138640	FAM13A	1.40017	1.40238	1.74168	1.91583	1.842	1.56968	1.07352	1.28191	1.5115	1.27704	1.49738
ENSG00000248019	FAM13A-AS1	0.0901034	0.146757	0.111212	0.255167	0.123792	0.373177	0.118701	0.158267	0.201054	0.181295	0.188245
ENSG00000031003	FAM13B	9.97213	12.2048	12.4671	13.7276	15.9175	19.1467	18.0269	20.3958	17.1053	15.8148	9.80363
ENSG00000148541	FAM13C	0.445498	0.377135	0.297223	0.305086	0.36393	0.317905	0.456033	0.401834	0.475926	0.421539	0.503101
ENSG00000109794	FAM149A	1.80677	1.67824	1.80496	1.92687	1.78682	2.24167	2.05191	1.55943	2.27396	2.21882	2.75343
ENSG00000138286	FAM149B1	2.79865	2.95682	3.77346	4.65227	3.95959	3.95815	3.53707	3.79513	3.40438	3.06793	3.21594
ENSG00000214424	FAM149B1P1	0	0	0	0.112861	0.0346772	0.052268	0.0415639	0	0	0.0203141	0.040563
ENSG00000162391	FAM151A	0.0675588	0	0	0.0302088	0.055691	0	0	0	0	0.0815602	0
ENSG00000152380	FAM151B	0.27884	0.45853	0.717007	1.03253	1.00563	0.920279	0.968576	0.61223	0.616641	0.536503	0.315084
ENSG00000170074	FAM153A	0.0098263	0	0	0	0	0	0	0	0	0	0
ENSG00000130054	FAM155B	0.155269	0.241054	0.166647	0.0754655	0.111299	0	0.116727	0.130436	0.116205	0.146699	0.179011
ENSG00000182646	FAM156A	0.0507704	0.00954146	0.0522202	0.0454038	0.0104629	0.0157705	0.0125408	0.0356713	0.0728277	0.049034	0.0244777
ENSG00000179304	FAM156B	0.293009	0.447412	0.389277	0.259307	0.402561	0.540404	0.256332	0.482503	0.577922	0.420059	0.426743
ENSG00000236438	FAM157A	0.544755	0.0590641	0.0862017	0.093687	0.151126	0.244059	0.0776309	0.0184012	0.530968	0.341474	0.0252538
ENSG00000233013	FAM157B	0.0485286	0	0	0	0	0	0	0	0.023204	0.029293	0
ENSG00000260528	FAM157C	0.227556	0.123794	0.147823	0.174048	0.234477	0.390623	0.177501	0.0736293	0.217612	0.11567	0.101049
ENSG00000164142	FAM160A1	0.0769009	0.0825843	0.112996	0.0614037	0.07924	0.127967	0.0407043	0.0675383	0.136575	0.139258	0.158896
ENSG00000051009	FAM160A2	3.02029	3.52608	3.03593	3.31235	3.32435	3.63365	2.71288	3.20519	2.93207	2.92113	2.44072
ENSG00000151553	FAM160B1	8.73526	6.77805	5.68777	6.13292	7.43265	7.61996	8.30548	8.41863	8.49534	8.45545	6.45495
ENSG00000158863	FAM160B2	3.27921	3.96087	4.16052	4.52179	5.53042	5.08283	4.23592	3.68475	4.51922	3.89955	3.17933
ENSG00000170264	FAM161A	1.5939	1.97759	2.36627	3.25216	3.59304	3.49296	1.59267	1.63994	2.71306	2.64659	1.76571
ENSG00000156050	FAM161B	0.573328	1.18824	1.43292	1.65318	1.92137	1.57285	1.01912	1.43999	0.994068	1.00911	0.477915
ENSG00000114023	FAM162A	11.4207	14.027	18.9536	20.1363	17.619	20.9214	8.1861	5.05589	11.9257	12.0976	13.688
ENSG00000143340	FAM163A	0.167631	0.122514	0	0.0208211	0.0383845	0	0	0	0.0089059	0.0337288	0.112249
ENSG00000188163	FAM166A	0	0.0282694	0.0309436	0.0672611	0	0	0.0743118	0	0.0287699	0.0726389	0.0362612
ENSG00000215187	FAM166B	0	0.0742175	0	0.0882925	0	0.0613348	0.0487739	0.0693667	0.0377657	0.0715138	0.0475994
ENSG00000154319	FAM167A	0.231456	0.971125	1.45054	1.74497	1.02054	0.785837	0.438762	0.529464	0.756679	0.662821	1.16781
ENSG00000183615	FAM167B	6.8596	10.4981	14.6468	16.1128	17.2382	48.0544	19.0172	14.7434	45.7805	63.0352	68.5159
ENSG00000054965	FAM168A	10.5829	11.7212	13.9056	13.8124	14.2876	14.8983	12.2065	12.4636	12.2698	10.4727	12.9644
ENSG00000152102	FAM168B	49.8157	43.3254	42.3892	42.6711	41.4181	50.096	42.2807	40.8352	43.2344	40.9919	54.2638
ENSG00000198780	FAM169A	1.01888	1.06131	1.21045	1.59809	1.75792	1.85845	1.5315	0.860147	1.42377	1.26818	1.68502
ENSG00000164334	FAM170A	0	0	0	0	0	0	0	0	0.0188006	0	0
ENSG00000172538	FAM170B	0	0.0363406	0	0	0	0	0	0	0.018492	0	0.186456
ENSG00000148468	FAM171A1	0	0.0386194	0.0704543	0.0153144	0	0.0319158	0.084599	0.108286	0.0851566	0.0578861	0
ENSG00000161682	FAM171A2	2.01373	2.89151	2.69959	3.43987	3.46608	3.51412	7.39598	5.37855	4.51502	4.62541	4.96343
ENSG00000144369	FAM171B	1.35479	1.6099	1.56107	1.40518	1.50633	1.04123	1.25349	0.834117	1.024	0.91052	0.965174
ENSG00000113391	FAM172A	7.89066	10.8533	12.5614	14.4882	13.6851	13.9312	10.8605	9.03666	11.5257	10.1645	9.99364
ENSG00000103254	FAM173A	8.08647	12.8938	16.5768	17.3548	17.7681	16.0163	18.3737	15.6886	14.2941	18.7084	12.2258
ENSG00000150756	FAM173B	5.83196	7.44466	7.51509	6.17495	7.75546	4.85357	7.44739	4.98663	6.53469	6.89449	7.32111
ENSG00000174132	FAM174A	5.03175	9.31252	10.7051	11.763	10.1725	9.56806	7.84489	7.29242	7.31843	9.9087	7.9327
ENSG00000185442	FAM174B	4.23498	8.82263	12.4933	13.8383	12.5639	11.8267	5.33101	4.73097	10.364	11.7915	6.42266
ENSG00000151327	FAM177A1	7.26803	11.9281	15.1838	15.0862	13.6662	10.9719	9.01231	8.78712	10.2078	10.3427	8.41356
ENSG00000197520	FAM177B	0.0208313	0	0	0	0.0643947	0	0	0	0.0099605	0	0
ENSG00000168754	FAM178B	6.10215	4.92584	4.70379	5.72266	5.8095	10.2406	6.35627	8.51241	10.0783	10.4899	7.27272
ENSG00000189320	FAM180A	0.117974	0.201557	0.176498	0.0959123	0.0884089	0	0.0264916	0.0188383	0.0410249	0.0258952	0.0517074
ENSG00000196666	FAM180B	0.679637	1.02891	1.39809	1.30845	1.2839	2.49229	0.699489	1.12746	1.26377	1.36748	1.54733
ENSG00000182103	FAM181B	0.0438367	0.137306	0.180354	0.0980075	0.391474	0.113473	0.324844	0.102666	0.419211	0.476296	0.0352246
ENSG00000125804	FAM182A	0	0	0	0	0	0	0	0.00751509	0.00818296	0	0
ENSG00000175170	FAM182B	0.028132	0.171826	0.130209	0.141515	0.101457	0.0436923	0.0521167	0.111181	0.0672566	0.0933962	0.135631
ENSG00000186973	FAM183A	0	0.241581	0.264434	0.0718489	0.132456	0	0.0793806	0	0.0921966	0.0775935	0
ENSG00000111879	FAM184A	0.00348842	0.00655591	0.00717607	0	0	0.00541794	0.0172335	0.0306371	0.0233519	0.00842278	0
ENSG00000047662	FAM184B	1.12095	0.230655	0.143068	0.128052	0.126465	0.127079	2.11202	1.64559	0.665091	0.439566	0.463516
ENSG00000222011	FAM185A	1.57841	1.80967	2.22591	2.92967	3.25284	3.17611	1.96168	2.19706	2.73407	2.63659	1.93837
ENSG00000214439	FAM185BP	0.567551	0.99551	2.80204	1.77645	2.57318	3.05578	1.58883	1.72797	1.66443	1.82713	1.00331
ENSG00000185958	FAM186A	0	0	0.0134352	0.0292038	0	0.0101436	0.00806627	0.00573596	0.0187372	0.023654	0.00787203
ENSG00000135436	FAM186B	0.113924	0.203396	0.117177	0.0127352	0.164345	0.159244	0.0562808	0.0600322	0.130735	0.213178	0.0549255
ENSG00000262497	FAM187B2P	0	0	0	0	0	0	0	0	0	0.091741	0.183188
ENSG00000104059	FAM189A1	0.014657	0	0.0502519	0.0109231	0.0402743	0.113821	0.0724088	0.0429085	0.0327053	0.0294911	0
ENSG00000135063	FAM189A2	1.71386	2.58687	3.6644	3.36409	3.8518	3.01813	2.40004	1.73038	2.76172	2.67184	2.16332
ENSG00000160767	FAM189B	12.4602	10.6772	10.5522	11.0482	10.9711	10.2929	11.6971	11.3106	11.4113	12.5245	17.1013
ENSG00000172775	FAM192A	19.8494	16.9945	17.9226	16.2742	16.4139	15.119	13.8546	16.4858	17.0569	16.3716	16.0449
ENSG00000125386	FAM193A	5.28746	5.28594	4.72987	4.93457	5.56132	6.004	5.64694	5.54163	5.0606	4.3544	4.50608
ENSG00000146067	FAM193B	4.4016	6.0966	5.94357	6.13617	8.06095	6.24176	5.28056	5.2636	6.97675	7.34806	4.42202
ENSG00000188916	FAM196A	0.0307644	0.0346899	0.0379714	0.0275124	0.01268	0.0382246	0	0.0756527	0.05884	0.00742804	0.059329
ENSG00000204767	FAM196B	0.560069	0.186744	0.984881	0.969421	1.04251	0.406867	0.290074	0.380811	0.501041	0.0981497	0.348417
ENSG00000144649	FAM198A	0.0921257	0.0461693	0.0252684	0.0411938	0.0253141	0.0476941	0.091024	0.0863034	0.0587333	0.0667311	0.0148053
ENSG00000164125	FAM198B	7.34691	6.35123	5.67902	4.7963	4.5061	3.4013	10.0801	8.06177	6.60832	5.94761	5.33722
ENSG00000123575	FAM199X	9.74364	9.55178	8.92328	8.67471	8.61	8.28311	8.58795	8.24468	9.21363	8.12269	10.2816
ENSG00000198673	FAM19A2	0.00878155	0.0715151	0.0180646	0.0588998	0.0241298	0.0409164	0.0289218	0.0205664	0.0419891	0.0176692	0
ENSG00000184599	FAM19A3	0.993199	0.0397139	0.173883	0.0472454	0.130648	0	0.52198	0.371182	0.181876	0.229603	0.407528
ENSG00000219438	FAM19A5	2.99684	1.7169	2.28327	2.48154	2.56893	1.76365	3.90161	3.19437	2.84139	3.50454	6.66854
ENSG00000221909	FAM200A	4.806	6.83965	7.67125	8.96157	7.66459	7.97534	5.61548	4.92144	6.96073	5.51313	4.87935
ENSG00000237765	FAM200B	3.16072	3.73103	4.08397	3.48298	4.5202	4.80416	6.37643	5.42339	3.67338	4.32499	2.34544
ENSG00000204860	FAM201A	0	0	0	0	0	0	0	0	0.0067344	0	0
ENSG00000230992	FAM201B	0	0	0	0	0	0	0	0	0.0119223	0	0.0300536
ENSG00000165669	FAM204A	7.04238	5.84215	6.45795	6.4181	5.97136	5.99038	5.26128	6.06027	5.89418	5.39303	6.43905
ENSG00000233040	FAM204BP	0.0386464	0.145259	0.159	0	0.0796437	0.360134	0	0.135765	0	0	0
ENSG00000205108	FAM205A	0	0	0	0	0.0396428	0.0697112	0.0158385	0	0.0122638	0.0541869	0
ENSG00000119328	FAM206A	5.14188	4.48852	3.97922	4.25856	4.88133	4.58311	3.92487	3.86578	4.48304	4.08672	5.37677
ENSG00000160256	FAM207A	24.2699	24.3309	25.1617	26.6122	23.6144	32.082	18.5671	19.2447	34.1303	35.6916	32.8861
ENSG00000228797	FAM207BP	0.107291	11.3925	11.6977	8.27571	9.94994	9.91487	11.9259	11.9671	0.153904	0.0647637	14.6131
ENSG00000232797	FAM207CP	0	0.200841	0.21984	0.119465	0	0	0	0	0	0	0.257619
ENSG00000163946	FAM208A	11.0058	10.2303	10.0238	11.6279	12.2356	13.547	10.7556	11.3248	11.7669	9.86762	10.5764
ENSG00000108021	FAM208B	15.9432	11.9432	11.1764	12.4564	10.9368	12.1275	10.5444	10.1988	11.2162	10.0057	12.1377
ENSG00000124103	FAM209A	0.0238268	0.134336	0	0.106541	0	0.222035	0.0588547	0.0418519	0.0227856	0	0
ENSG00000213714	FAM209B	0.117108	0.146724	0.0803017	0.0872747	0.160894	0.121256	0.0964234	0.0685671	0	0.0471263	0.0941014
ENSG00000108950	FAM20A	0.0393068	0.0328314	0.0628898	0.0585865	0.108006	0.156012	0.0539399	0.0460283	0.0918845	0.047453	0.0947537
ENSG00000116199	FAM20B	31.2362	25.5873	21.631	21.1022	22.6316	20.4003	26.4945	27.8548	22.4109	19.1555	28.4735
ENSG00000177706	FAM20C	6.34408	1.99077	1.91423	1.77951	1.60411	1.28163	6.21617	4.62595	2.98306	3.90009	6.65902
ENSG00000177150	FAM210A	17.9122	9.28859	8.7386	9.48447	10.6627	9.7077	11.7653	9.69806	8.37378	8.44017	11.6773
ENSG00000124098	FAM210B	41.7538	61.8588	78.7565	69.6446	66.475	59.6847	140.477	80.1252	85.0804	92.3384	40.1113
ENSG00000185614	FAM212A	1.87554	1.90925	1.82192	2.3878	2.5231	2.50836	1.0295	1.87597	2.16724	2.64161	2.88855
ENSG00000197852	FAM212B	0.427026	0.680762	0.890555	0.829617	0.855752	0.365915	1.06935	0.972506	0.760404	0.529747	0.205879
ENSG00000227811	FAM212B-AS1	0	0	0.0523035	0	0.0261991	0	0.0314021	0.0446603	0.0121573	0.0153476	0
ENSG00000122378	FAM213A	27.01	20.2389	23.9658	25.0361	24.2958	33.3797	31.5261	24.6174	33.2349	36.9181	43.2023
ENSG00000157870	FAM213B	16.015	12.2338	11.7921	14.4995	16.2518	15.6432	18.4594	17.5922	18.5904	19.0604	21.0792
ENSG00000047346	FAM214A	1.055	3.84721	4.46266	4.07696	4.77311	5.20317	2.16588	1.84697	3.44762	2.76659	1.4316
ENSG00000005238	FAM214B	4.26508	4.17855	4.66948	5.36792	5.3574	5.17986	6.08723	5.6874	6.07561	5.89916	5.23755
ENSG00000232300	FAM215B	0	0.0466452	0	0	0.025575	0	0	0.0435965	0.0356032	0.014982	0
ENSG00000204856	FAM216A	2.88329	1.88636	1.39678	1.12205	1.21679	0.978149	3.37871	3.24958	2.00445	2.29284	2.77546
ENSG00000179813	FAM216B	0	0.0308005	0	0	0	0	0	0	0	0	0
ENSG00000145975	FAM217A	0.0258997	0	0	0.0193017	0	0.0134084	0.0853	0.0151643	0.0743038	0.0312674	0.0208115
ENSG00000196227	FAM217B	14.3115	14.615	13.8303	13.6089	12.7121	12.7974	11.8046	11.2282	12.3574	11.0289	12.7595
ENSG00000250486	FAM218A	0.0373842	0.163934	0.153807	0.111442	0.205447	0.154832	0.0615619	0.175108	0.107252	0.105308	0
ENSG00000164970	FAM219A	5.95259	6.63676	7.58875	6.61418	6.71675	6.00764	7.44907	7.34796	7.1858	6.92682	7.61505
ENSG00000178761	FAM219B	3.74576	5.7517	6.78334	7.5682	8.4839	10.659	8.79426	7.1315	8.1496	7.84985	5.45255
ENSG00000237840	FAM21FP	0.155771	0.487908	0.293734	0.261197	0.535029	0.826595	0.0641282	0.0456019	0.235859	0.250738	0.31292
ENSG00000178397	FAM220A	11.2323	13.6265	13.6822	14.6427	16.8307	15.5127	16.0938	16.1533	15.5444	16.3733	13.1431
ENSG00000188732	FAM221A	0.0363249	0.0477866	0.0597794	0.0649704	0.0598876	0.0789836	0.0807536	0.0957071	0.0451588	0.0745503	0.0437828
ENSG00000204930	FAM221B	0	0	0	0	0	0.0106764	0	0	0	0	0
ENSG00000139438	FAM222A	4.14155	6.89421	9.52281	10.7728	10.965	17.4317	9.96036	6.82716	9.93274	8.98043	6.87805
ENSG00000255650	FAM222A-AS1	0.684887	0.953431	0.260905	0.51041	0.209102	0.787935	0	0.133667	0.53367	1.04119	1.22297
ENSG00000173065	FAM222B	5.64807	4.83657	5.30419	5.7538	6.18424	5.86588	5.09527	4.46869	5.80988	6.23162	6.46434
ENSG00000231528	FAM225A	0.30644	0.459054	0.529886	0.625545	0.677285	0.489734	0.329104	0.51486	0.607334	0.664836	0.428239
ENSG00000225684	FAM225B	0.0548625	0.1306	0.0978105	0.0408861	0.0678375	0.136333	0.0542064	0.10279	0.10493	0.101557	0.0705348
ENSG00000184949	FAM227A	0.0929584	0.165257	0.206731	0.219065	0.196749	0.140473	0.161352	0.154456	0.185	0.127389	0.0726771
ENSG00000166262	FAM227B	0.404882	0.91309	0.934684	0.985674	1.13107	1.46028	0.622285	0.568941	0.791587	0.640861	0.488009
ENSG00000186453	FAM228A	0	0	0	0	0	0	0	0.0630272	0	0.0288792	0
ENSG00000219626	FAM228B	0.248036	0.58009	0.589609	0.776363	0.488444	0.556444	0.544601	0.271088	0.506022	0.21959	0.212595
ENSG00000225828	FAM229A	0.238059	0.340018	0.724776	0.681264	0.726088	1.25709	0.58803	0.702493	0.91973	0.977146	0.596825
ENSG00000203778	FAM229B	1.25708	2.88301	3.37488	3.57267	3.49076	5.46008	2.13148	1.49699	3.16837	3.29243	1.46381
ENSG00000188280	FAM230A	0.00293384	0.00551367	0	0	0	0	0	0	0	0	0
ENSG00000203815	FAM231D	0.128597	0.161118	0.176359	0.287509	0.088339	0.199726	0	0.225881	0.532902	0.465745	0.309999
ENSG00000213185	FAM24B	0.0690512	0.0865136	0	0	0.189737	0.0357483	0.0568546	0.525584	0.132068	0.0555746	0.166456
ENSG00000154537	FAM27C	0	0.330605	0.18094	0	0.181267	0	0.108633	0	0.252343	0.265468	0.106017
ENSG00000231997	FAM27D1	0.0553557	0	0	0.123761	0.0684474	0	0.0546938	0	0.0211747	0.0267312	0
ENSG00000204807	FAM27E2	0.16198	0	0.0416513	0.045268	0	0.0314467	0.100027	0.106694	0.154901	0.0733311	0.195236
ENSG00000232833	FAM27E3	1.02536	0.473297	0.296039	0.522837	0.333647	0.335265	0.75538	1.1375	0.70531	1.12928	0.607098
ENSG00000204805	FAM27E4	0.212707	0.545109	0.198891	0.129697	0.0797006	0.0300326	0.33435	0.305689	0.18492	0.25679	0.605984
ENSG00000105058	FAM32A	33.0142	45.0029	41.3981	42.8489	43.2459	41.5281	40.2691	45.7525	40.1084	39.5669	34.608
ENSG00000122376	FAM35A	18.7888	10.0338	8.89411	7.22483	8.01523	8.26239	11.0425	11.9132	11.8726	11.272	17.3658
ENSG00000165874	FAM35BP	0.067168	0.0701284	0	0	0.0307605	0.127502	0.0184347	0.013109	0.0570959	0.180196	0.143926
ENSG00000259096	FAM35CP	0.0109681	0	0.045125	0.122609	0.06781	0.0511041	0.108369	0.0577962	0	0	0.158639
ENSG00000189014	FAM35DP	0.0530851	0.0498823	0	0.0197807	0.0182333	0	0	0.0310814	0.0338436	0.0320434	0
ENSG00000071889	FAM3A	3.4298	4.44675	4.86739	5.42594	5.1983	5.08415	5.14752	4.07985	4.74966	5.52956	4.42702
ENSG00000183844	FAM3B	0	0	0	0	0.0310254	0	0	0	0.00719846	0	0.0362914
ENSG00000196937	FAM3C	43.0117	16.9463	17.8002	15.6289	19.7576	18.3697	34.6713	28.2426	40.7536	44.8436	26.6226
ENSG00000174028	FAM3C2	16.5093	66.4638	66.3679	69.5516	76.5719	65.6159	136.685	122.912	14.0379	14.744	109.899
ENSG00000198643	FAM3D	0	0	0	0.0369321	0	0	0	0	0	0	0
ENSG00000230368	FAM41C	0	0	0	0	0	0	0	0	0.0131442	0	0.0331336
ENSG00000185112	FAM43A	11.5144	27.1343	34.1722	40.0127	41.1128	33.6365	26.4177	25.5123	40.0362	36.3396	14.762
ENSG00000183114	FAM43B	0	0	0.0431843	0	0.0432625	0	0.0777813	0.0737475	0	0.0126717	0.0506055
ENSG00000119979	FAM45A	5.40415	3.81787	3.84434	3.73577	4.1594	4.54153	3.25846	2.4484	7.78773	7.92028	2.85139
ENSG00000112773	FAM46A	3.05687	3.44861	3.83007	4.81307	4.67635	4.5739	4.5769	4.77192	5.20028	6.10563	3.07489
ENSG00000158246	FAM46B	0.69787	0.83852	0.447153	0.38367	0.589424	0.284295	1.29992	2.45162	0.831483	1.02205	0.85494
ENSG00000183508	FAM46C	1.64874	0.752499	0.348854	0.505528	0.165035	0.0512137	0.290896	0.463361	0.337862	0.33553	1.11285
ENSG00000174016	FAM46D	0.0760986	0.0158905	0.104362	0.0189041	0.0697007	0.11819	0.0208857	0.0445558	0.0161718	0.0510388	0.101914
ENSG00000189157	FAM47E	0.0113972	0.0160643	0.0234453	0.0254811	0.0645912	0.0309771	0.0422283	0.0200192	0.0408718	0.017199	0
ENSG00000118804	FAM47E-STBD1	0.311314	0.267094	0.36197	0.453924	0.446307	0.252265	0.534941	0.582486	0.388318	0.228768	0.571003
ENSG00000197872	FAM49A	0.104426	0.149525	0.225045	0.111176	0.133222	0.0772315	0.0982641	0.087345	0.175949	0.180097	0.0958978
ENSG00000153310	FAM49B	12.4876	10.8195	9.99332	9.30192	9.05735	8.99219	9.39005	8.62159	9.28279	8.71649	12.6192
ENSG00000071859	FAM50A	28.6636	34.1735	29.417	25.4355	29.0135	22.7015	35.2707	34.2201	28.2184	31.0493	33.2765
ENSG00000145945	FAM50B	7.44584	10.0403	11.1055	10.5337	9.18945	8.2322	6.99658	8.05408	8.63575	9.95389	10.1407
ENSG00000174137	FAM53A	0.1406	0.0480427	0.0394405	0.128596	0.131706	0.0595551	0.284152	0.179611	0.195573	0.138877	0.184873
ENSG00000189319	FAM53B	11.4412	27.1685	28.871	28.9266	26.1161	41.3356	13.6565	15.326	23.1407	21.0876	16.3876
ENSG00000233334	FAM53B-AS1	0.0332202	0.031216	0	0.0371359	0.0342307	0.051595	0	0.0291757	0.0794214	0.0601575	0
ENSG00000120709	FAM53C	7.53662	9.59905	9.77181	9.85561	9.13211	9.24603	8.75276	8.8974	9.17357	8.28197	8.6439
ENSG00000167695	FAM57A	12.4159	6.75988	6.42091	7.22216	7.2902	5.55572	16.7172	11.9921	9.12534	11.1132	11.0596
ENSG00000149926	FAM57B	0.0385442	0	0	0.0123107	0.0340428	0	0	0.0193437	0.0052657	0.013295	0.0265473
ENSG00000227888	FAM66A	0	0.0392244	0.0429348	0	0.17205	0.0324158	0.103109	0	0	0.0755909	0.150939
ENSG00000215374	FAM66B	0.0162271	0.0457441	0.200285	0.145118	0.100324	0.239424	0.0400826	0.128263	0.124144	0.0587703	0.0782347
ENSG00000226711	FAM66C	0.0174369	0.0546162	0.179348	0.0519791	0.071869	0.0541631	0.0430709	0.0204186	0.0444664	0.140337	0.126101
ENSG00000255052	FAM66D	0	0	0.0402669	0.13129	0.201699	0.304015	0	0.0343826	0.149753	0.118156	0.235933
ENSG00000154511	FAM69A	11.0301	26.6038	30.1597	24.2133	22.0588	17.6541	10.789	8.61495	15.8322	15.2474	14.0051
ENSG00000165716	FAM69B	3.98752	8.45416	12.8606	15.5678	14.6183	15.7473	5.61773	3.34366	9.14035	10.4382	6.13455
ENSG00000187773	FAM69C	4.06244	57.812	76.5713	75.0679	65.564	46.6368	15.4751	18.5915	39.5747	42.0565	4.42455
ENSG00000172717	FAM71D	0	0	0.0253373	0.0275375	0.0253832	0	0	0.0216347	0.00588935	0	0
ENSG00000142530	FAM71E1	0.0691982	0.0975349	0.106761	0.154709	0.356515	0.107473	0.0854634	0.0303867	0.115805	0.104424	0.0834053
ENSG00000135248	FAM71F1	0	0	0	0.0243345	0.0224308	0.101428	0	0	0.0104087	0	0
ENSG00000205085	FAM71F2	0.209359	0.255746	0.301473	0.304247	0.258873	0.471482	0.387854	0.275805	0.470495	0.429672	0.277577
ENSG00000196550	FAM72A	2.14122	1.26509	0.412483	0.43229	0.678877	0.467137	0.831387	2.00003	0.636895	0.760798	2.12336
ENSG00000188610	FAM72B	5.81037	5.17246	1.81324	1.16633	1.74238	1.69029	2.71048	7.77294	2.51159	2.14997	5.50725
ENSG00000203817	FAM72C	0.286678	0.168364	0.258006	0.0400586	0.0738495	0	0.0885156	0.346191	0.137075	0.173046	0.345536
ENSG00000215784	FAM72D	2.67175	1.80845	0.419193	0.126554	0.256637	0.193411	1.20245	3.5197	0.887754	0.847367	1.7466
ENSG00000009780	FAM76A	2.39079	2.37275	2.79061	2.44737	2.54655	2.58671	2.88639	2.87825	2.46613	2.57008	1.84554
ENSG00000077458	FAM76B	1.2734	1.49993	1.47579	1.21298	1.55238	1.49723	1.41766	1.77993	1.40213	1.85126	1.243
ENSG00000126882	FAM78A	5.55715	8.98087	9.78989	11.7194	11.1681	15.0123	5.06234	4.65558	10.6333	10.5986	9.70273
ENSG00000188859	FAM78B	7.49425	1.58507	1.74546	1.80615	1.9371	4.29279	1.98294	1.57072	4.07655	3.84592	7.16509
ENSG00000157470	FAM81A	7.12489	11.7106	11.7493	11.0105	10.2192	11.4882	3.70699	4.29959	6.37696	5.95128	7.4579
ENSG00000153347	FAM81B	0	0	0	0	0	0.067456	0	0	0	0	0
ENSG00000147689	FAM83A	0.004292	0	0.00882912	0	0	0	0	0	0	0.010363	0.0103464
ENSG00000204949	FAM83A-AS1	0	0	0	0	0	0	0	0	0.0192333	0	0
ENSG00000168143	FAM83B	0	0.0160762	0	0.0191249	0.0176287	0.0265713	0	0.0450763	0.0327215	0.0722891	0.0206209
ENSG00000125998	FAM83C	0	0	0.03544	0	0	0	0	0.0151305	0	0	0
ENSG00000235214	FAM83C-AS1	0.0769633	0.14464	0	0	0	0	0	0	0.1472	0	0
ENSG00000101447	FAM83D	40.4972	37.2889	9.13145	2.81773	2.29849	0.363767	11.378	72.7203	15.0281	14.0436	31.2686
ENSG00000105523	FAM83E	0	0	0	0	0.022076	0	0	0	0.0512203	0.0258645	0
ENSG00000133477	FAM83F	0	0	0	0	0	0.00256731	0	0	0.00158077	0.00199558	0
ENSG00000188522	FAM83G	1.519	0.716906	0.933183	0.799079	1.01278	1.19561	1.23089	1.14089	0.834764	0.77999	1.07698
ENSG00000180921	FAM83H	8.8978	11.9314	13.0009	13.787	10.8915	8.20826	9.63408	9.30839	9.81946	8.15038	10.765
ENSG00000203499	FAM83H-AS1	0.178771	0.326891	0.66593	0.78857	0.935981	0.697885	0.799624	0.577103	0.674596	0.495805	0.279535
ENSG00000168672	FAM84B	24.4692	1.81833	2.34096	2.51062	3.13038	1.60392	9.48539	9.58051	6.99937	6.6997	15.9157
ENSG00000255495	FAM85A	0.0597159	0	0.286632	0.311521	0.533279	0.463729	0.196673	0.349637	0.247461	0.0480612	0.143952
ENSG00000186523	FAM86B1	0.281665	0.168427	0.144854	0.243305	0.184694	0.248557	0.094874	0.134931	0.0795828	0.185476	0.108021
ENSG00000145002	FAM86B2	0	0.0302515	0.0331131	0	0.0331731	0.0500008	0	0.0565485	0.030787	0.0971647	0.0776071
ENSG00000173295	FAM86B3P	0.834428	0.376361	0.320415	0.460172	0.401244	0.596144	0.371002	0.341991	0.420261	0.36265	0.455938
ENSG00000158483	FAM86C1	2.06009	1.25056	1.38761	1.38582	1.07077	1.31664	2.07148	1.05675	1.43832	1.46361	2.24134
ENSG00000160172	FAM86C2P	0.6291	0.478902	0.671636	0.747761	0.541563	0.581293	0.334392	0.405638	0.403611	0.586433	0.364733
ENSG00000244026	FAM86DP	10.8036	3.38392	4.04215	4.2094	4.11105	3.16786	9.4305	7.83469	6.47324	6.69266	11.3287
ENSG00000251669	FAM86EP	0.233813	0.307589	0.240489	0.278797	0.305171	0.326825	0.211765	0.136897	0.342846	0.178771	0.450907
ENSG00000164845	FAM86FP	0.163528	0.512205	0.672789	0.609342	0.449338	0.592616	0	0.191491	0.2867	0.493546	0.197102
ENSG00000166492	FAM86GP	0	0	0	0	0.0574977	0.0433323	0.0689164	0	0.080043	0.0673649	0
ENSG00000253540	FAM86HP	1.18693	1.68276	1.7991	1.11733	1.37323	1.42301	0.565792	1.17044	1.91168	2.74014	1.25493
ENSG00000171084	FAM86JP	0.408679	0.687197	0.48672	0.360671	0.531928	0.384177	0.239087	0.56672	0.658223	0.545311	0.648138
ENSG00000163612	FAM86KP	0	0	0	0	0	0.0852598	0	0	0.052497	0.0331364	0
ENSG00000186234	FAM86MP	0	0	0	0	0	0.14263	0	0	0	0	0.0737925
ENSG00000182366	FAM87A	0	0.0112366	0.0122996	0	0	0.00928619	0	0	0	0	0
ENSG00000177757	FAM87B	0.0836145	0.10476	0.372676	0.124627	0.114877	0	0.103268	0.122391	0.0932874	0.0168239	0.201563
ENSG00000182118	FAM89A	19.5318	10.038	10.103	12.1441	12.3601	11.5471	19.5666	18.8434	18.5701	19.1534	21.4687
ENSG00000176973	FAM89B	0.278715	0.1746	0.382232	0.166169	0.421216	0.923472	0.642558	0.228463	0.408688	0.515933	0.716668
ENSG00000137414	FAM8A1	6.7887	9.52514	12.1659	11.6294	12.1282	10.7056	8.48456	6.67439	10.7628	9.36345	8.00097
ENSG00000254722	FAM8A2P	0	0	0	0	0	0	0.058597	0	0	0	0.171558
ENSG00000218772	FAM8A6P	0	0	0	0.0533644	0	0	0	0	0.0456515	0	0
ENSG00000251402	FAM90A25P	0	0	0	0	0	0	0	0	0	0.0234449	0
ENSG00000205879	FAM90A2P	0.0111808	0	0	0	0	0.0173651	0	0	0.0106922	0.013498	0.0269527
ENSG00000176853	FAM91A1	28.3211	22.5336	21.335	20.3874	19.4936	17.6641	18.5626	18.3552	19.9614	17.0163	22.0452
ENSG00000157021	FAM92A1P1	0.243515	3.48956	3.50657	5.78464	5.08118	1.93832	7.2181	5.72096	0.203765	0.110244	3.96241
ENSG00000223839	FAM95B1	0.0205158	0	0	0.0152893	0.0211398	0.0159317	0	0.012012	0.00980964	0.0412794	0.0164853
ENSG00000166797	FAM96A	32.9179	49.9902	51.5732	45.1956	40.0956	37.9843	23.3813	23.783	37.2864	39.1471	40.3086
ENSG00000224566	FAM96AP2	0	0	0	0	0.117045	0	0	0	0	0	0
ENSG00000166595	FAM96B	49.2658	66.8206	64.7483	61.8151	60.8962	59.3547	64.9147	55.9987	59.5939	65.7478	75.8141
ENSG00000119812	FAM98A	21.9327	22.389	20.5885	18.3638	18.958	16.9637	23.2941	22.2698	19.7687	18.7687	18.7519
ENSG00000171262	FAM98B	11.0405	8.82119	8.9398	8.47837	9.16786	9.75891	8.84944	8.43913	7.49877	7.3565	10.3331
ENSG00000130244	FAM98C	1.77936	2.67964	3.72095	3.43811	2.65916	2.55309	2.72154	2.00774	2.28196	2.14813	2.31512
ENSG00000198690	FAN1	3.34156	2.31797	2.30331	2.38598	2.54184	3.21308	2.45243	2.62742	3.35029	2.87244	2.50935
ENSG00000187741	FANCA	4.80271	2.75588	0.726955	0.391929	0.430081	0.2593	4.79752	5.23461	1.87865	1.38401	4.32648
ENSG00000181544	FANCB	3.19363	0.870988	0.294681	0.282591	0.191021	0.183222	1.97735	2.26457	0.966989	0.620543	2.09224
ENSG00000158169	FANCC	2.61395	2.29824	2.06755	1.73444	1.24435	1.67377	3.40772	3.76576	1.93327	1.93309	2.2386
ENSG00000144554	FANCD2	9.93038	5.60301	1.2306	0.722949	0.719702	0.472084	7.93141	9.36603	3.28093	2.70921	7.18698
ENSG00000163705	FANCD2OS	0.0571844	0.0537343	0	0	0.0589237	0	0	0	0.0273427	0	0
ENSG00000230342	FANCD2P2	0	0.0363666	0	0	0.0398787	0	0.0955969	0.135959	0.0370104	0.0700835	0
ENSG00000112039	FANCE	7.34027	4.40557	3.18578	1.44663	2.71063	2.91597	9.30142	6.29754	3.37788	3.96975	6.41813
ENSG00000183161	FANCF	3.49589	3.73887	4.64833	4.86892	4.36991	4.46315	3.39746	2.66042	3.90684	3.45935	3.59195
ENSG00000221829	FANCG	8.75551	8.185	3.68548	2.94966	3.73849	2.70104	10.4617	12.4297	5.07536	4.96829	8.09553
ENSG00000140525	FANCI	29.6227	14.9614	4.10313	2.0426	2.26368	1.55435	19.2683	31.544	9.31381	8.16273	20.7293
ENSG00000115392	FANCL	5.6916	5.47454	5.78498	4.85952	5.2413	5.39432	8.46851	6.23847	6.07503	6.3707	8.61569
ENSG00000187790	FANCM	2.73854	2.57332	1.82299	1.04429	1.44389	1.23723	1.77805	2.14663	1.46853	1.20503	1.91261
ENSG00000203780	FANK1	0.058358	0.377767	0.54689	0.304438	0.64142	0.483397	0.192201	0.227791	0.192227	0.305294	0.046893
ENSG00000078098	FAP	8.30567	7.20477	9.27895	7.74081	6.18653	5.47351	3.10557	3.35674	3.72165	2.92357	5.39946
ENSG00000197601	FAR1	15.7902	11.213	9.68819	9.34248	9.6834	8.9413	10.9909	11.7552	10.852	10.1592	15.21
ENSG00000254791	FAR1-IT1	0.0736171	0.138351	0	0	0	0	0	0	0	0.177748	0
ENSG00000235879	FAR1P1	0	0	0	0.129697	0	0	0	0	0	0	0
ENSG00000064763	FAR2	7.33978	3.19913	2.92499	2.77602	2.43503	2.96264	6.19587	5.91851	4.33782	4.24914	7.33807
ENSG00000180178	FAR2P1	0.00335493	0	0.00690147	0	0	0.00521061	0	0	0.00641666	0	0
ENSG00000178162	FAR2P2	0.0101011	0.028475	0	0	0	0.0156882	0	0.0266138	0	0.0365835	0
ENSG00000240253	FAR2P3	0	0.0295663	0	0	0	0	0	0	0.0300897	0	0
ENSG00000152767	FARP1	9.48299	7.19825	7.73019	8.76349	8.51736	9.32464	8.25106	8.33904	8.66268	8.45023	11.2457
ENSG00000231194	FARP1-AS1	0.0838734	0	0	0	0	0	0	0	0	0	0
ENSG00000006607	FARP2	11.9714	11.4275	11.8395	14.1157	13.3756	16.4093	10.219	12.0309	14.6855	13.522	14.3998
ENSG00000145982	FARS2	8.0893	9.07386	8.41511	7.18786	7.24297	6.37131	8.85217	8.50104	6.8322	7.19218	7.69454
ENSG00000179115	FARSA	55.228	37.0506	30.0733	28.1078	28.4539	21.6513	35.8361	35.567	30.3971	34.3577	51.0919
ENSG00000116120	FARSB	39.1395	20.8018	14.2696	12.2056	11.8369	12.5405	27.2823	23.7581	18.0421	19.858	28.4347
ENSG00000026103	FAS	0	0	0.0156455	0	0	0	0	0	0	0	0
ENSG00000169710	FASN	104.496	53.8277	54.8108	51.8196	45.7511	39.6483	63.7355	55.9378	71.4375	70.7256	152.658
ENSG00000164896	FASTK	23.2579	44.5187	44.9793	47.3764	44.0695	51.0951	27.8913	29.2902	42.2452	44.0582	34.7297
ENSG00000138399	FASTKD1	11.0592	13.0972	14.8996	13.1724	12.7565	13.4328	6.13401	5.67691	9.88329	8.54565	10.8722
ENSG00000118246	FASTKD2	8.70801	6.67508	6.73813	6.51618	6.55746	5.98016	7.62857	5.42471	5.80452	5.59531	5.91936
ENSG00000124279	FASTKD3	5.76527	4.49077	4.29138	4.66402	4.00602	4.46235	3.81785	3.4644	4.14407	4.09822	4.82312
ENSG00000215251	FASTKD5	21.3505	20.5495	18.0141	18.9251	16.8812	16.8215	15.0414	16.491	16.1537	16.4325	20.3145
ENSG00000083857	FAT1	17.123	12.0261	9.83054	11.4409	11.4195	8.65821	18.145	22.2388	12.2838	8.20676	11.94
ENSG00000086570	FAT2	0.137906	0.0805534	0.0498371	0.0208326	0.0192028	0.0434158	0.0736524	0.130936	0.0980188	0.110241	0.16622
ENSG00000165323	FAT3	0	0	0	0	0	0	0	0	0.0026681	0.00168412	0
ENSG00000196159	FAT4	0.00164798	0.0092913	0.0305106	0.0626356	0.0441507	0.0179165	0.0162827	0.0318414	0.0189116	0.0139266	0.0119179
ENSG00000149806	FAU	35.735	27.2493	24.0005	20.802	17.9649	25.642	19.6838	13.7137	35.0436	36.568	23.632
ENSG00000235297	FAUP1	0.130875	110.681	102.171	96.4124	94.5338	85.2694	101.185	106.78	0.31289	0.0789992	107.424
ENSG00000146267	FAXC	2.21616	0.318699	0.215042	0.31162	0.354265	0.241731	2.30098	1.29349	0.726434	0.978758	2.34637
ENSG00000170271	FAXDC2	1.27165	3.08074	6.26589	8.11831	8.20214	10.6151	4.25302	3.82819	6.58981	6.15891	2.13408
ENSG00000188878	FBF1	0.285763	0.559735	0.538168	0.548906	0.66356	0.506334	0.586562	0.530221	0.427233	0.427588	0.339582
ENSG00000105202	FBL	55.1671	34.3014	24.8513	19.0096	16.8544	12.4891	27.4385	32.6726	22.8194	28.0399	49.3179
ENSG00000162458	FBLIM1	0.884654	1.20914	1.57167	1.34854	1.12466	0.910034	1.53247	1.15029	1.00531	1.068	0.692392
ENSG00000188573	FBLL1	0.891741	2.07809	3.52207	6.37984	6.28504	6.731	10.2205	8.14499	7.40207	8.44017	2.14965
ENSG00000077942	FBLN1	1.95135	2.84675	2.81927	2.98769	2.35495	1.81605	2.6257	4.98128	3.72852	3.19448	3.90777
ENSG00000163520	FBLN2	0	0.25477	0.937003	1.00624	1.10632	1.54963	0.0267886	0.0761979	0.798582	0.667729	0.169933
ENSG00000140092	FBLN5	0.0708193	0.0409517	0.0896511	0.0608975	0.0112267	0	0	0.086119	0.0364671	0.0789197	0.144454
ENSG00000144152	FBLN7	0.696228	0.727774	1.50002	2.59738	2.67435	3.82623	2.22856	3.72667	2.60412	2.16347	1.00303
ENSG00000166147	FBN1	0.926263	1.43636	2.21085	2.60275	3.09801	2.97939	3.71326	4.84539	3.69643	2.54606	0.845969
ENSG00000138829	FBN2	3.09178	3.05958	2.79998	2.74477	2.63582	1.15743	3.68667	3.808	3.153	1.78201	2.00433
ENSG00000142449	FBN3	0	0	0	0	0	0	0	0	0.00256178	0	0
ENSG00000130957	FBP2	0.145316	0.117042	0.213523	0.324889	0.855636	0.257935	0.307668	0.328176	0.337489	0.225556	0
ENSG00000156860	FBRS	9.93115	14.4811	12.2531	11.6472	11.3625	10.825	10.1981	13.3105	11.0549	10.3627	10.5949
ENSG00000112787	FBRSL1	5.24419	4.48478	4.35825	4.19016	4.66002	5.67247	5.27636	4.77951	4.98719	5.51945	6.58045
ENSG00000127452	FBXL12	6.31475	8.03985	8.39863	9.98041	8.85464	9.17201	6.89164	8.24947	7.93315	8.03888	7.10681
ENSG00000161040	FBXL13	0.307354	0.25934	0.296776	0.308523	0.374873	0.136388	0.108457	0.154248	0.215944	0.21203	0.362897
ENSG00000171823	FBXL14	10.519	12.2664	9.2598	11.7324	11.791	9.12529	10.8555	19.08	10.3199	9.81026	13.5353
ENSG00000107872	FBXL15	2.6015	4.83018	6.3832	5.09216	6.65312	6.45821	4.54205	3.43174	5.38527	6.30653	3.40006
ENSG00000127585	FBXL16	0.652306	0.753419	0.615022	0.470937	0.336074	0.812598	0.553872	0.608694	0.623801	0.779292	1.04831
ENSG00000145743	FBXL17	5.25817	6.19105	7.13336	7.39496	6.16366	5.58765	4.84279	4.52136	5.28986	4.85855	5.52994
ENSG00000155034	FBXL18	5.73259	6.15334	5.5942	5.78813	5.99662	7.88972	5.46789	6.63962	6.32988	4.78667	5.92622
ENSG00000099364	FBXL19	8.18975	13.6551	11.7751	10.2855	11.2046	9.54944	9.14338	10.1202	10.1838	9.02797	10.8192
ENSG00000260852	FBXL19-AS1	0.596539	0.592763	0.366734	0.490558	0.65001	0.734807	0.321802	0.566065	0.662271	0.695337	0.776867
ENSG00000153558	FBXL2	0.781202	1.46814	1.45432	1.64383	2.149	1.78975	1.94711	1.83786	1.87273	1.6771	0.792471
ENSG00000108306	FBXL20	3.11535	4.10616	5.58832	5.53494	6.47158	6.11588	5.54057	4.42147	5.14808	4.37279	3.20424
ENSG00000164616	FBXL21	0.0180127	0	0	0	0	0	0	0	0.00861278	0	0
ENSG00000197361	FBXL22	0.0939576	0.0882888	0.128854	0.315097	0.35499	0.0729636	0.270766	0.0275061	0.0599012	0.056715	0.226496
ENSG00000005812	FBXL3	11.8534	13.8914	14.0192	14.898	15.6771	15.5782	13.1505	16.1961	14.5829	13.7826	12.3985
ENSG00000112234	FBXL4	3.53231	3.03235	3.98166	4.2149	4.66635	5.20997	4.75617	3.70031	5.48877	4.96902	3.67935
ENSG00000118564	FBXL5	12.3459	13.7275	14.9286	16.2911	17.5805	13.8289	17.4136	16.5035	13.5117	14.032	11.0534
ENSG00000182325	FBXL6	5.48244	4.76699	4.35928	4.03791	3.50697	3.51566	4.99653	4.65281	4.33707	4.21539	5.70826
ENSG00000183580	FBXL7	6.35236	8.31579	5.98783	4.73407	4.24858	3.3494	4.1263	4.77916	4.98484	3.9727	6.9899
ENSG00000135722	FBXL8	1.20048	1.97187	2.74175	3.12776	3.935	3.65557	1.91461	1.79318	2.22372	1.97421	1.00261
ENSG00000147912	FBXO10	0.545488	0.8655	0.928976	0.87969	0.958301	0.958318	0.596396	0.911029	0.962062	1.10656	0.420358
ENSG00000138081	FBXO11	6.14998	6.09701	6.752	7.52537	8.07316	9.57528	6.66078	5.94569	7.44156	6.78173	6.39953
ENSG00000141665	FBXO15	0.0131128	0.0985735	0.107898	0.0781783	0.0900778	0.108617	0.03239	0.053743	0.0585191	0.0527681	0.0316101
ENSG00000214050	FBXO16	0.702513	1.87143	2.03443	1.50964	1.47588	1.49362	0.859217	0.551092	1.32406	1.05396	0.723434
ENSG00000269190	FBXO17	1.10397	1.07845	0.910648	0.830879	0.934822	0.891255	1.56596	0.86397	1.25434	1.31957	1.6073
ENSG00000116661	FBXO2	0.441261	2.85882	5.20746	9.83948	9.38082	5.26623	4.70404	2.36602	2.73175	3.43458	1.73553
ENSG00000135108	FBXO21	6.65175	5.47708	7.51889	7.70637	8.11115	7.77453	6.99552	6.12252	7.01385	5.66914	6.17353
ENSG00000167196	FBXO22	12.6995	12.5538	10.9397	9.82016	9.69587	7.54524	12.0292	11.0912	10.1994	10.3633	11.7964
ENSG00000106336	FBXO24	0.0323186	0.151844	0.0498623	0.0903201	0.19981	0.0250973	0.0199576	0.0567677	0.0540861	0.0585249	0.058431
ENSG00000147364	FBXO25	2.01627	2.89915	3.60487	4.03892	3.44407	2.77422	1.65456	2.23429	3.10576	2.63017	2.26713
ENSG00000161243	FBXO27	0.14344	0.071886	0.295073	0.064139	0.0985356	0.059408	0	0.100781	0.128027	0.103901	0.11526
ENSG00000143756	FBXO28	16.1991	12.4672	12.0974	12.8573	12.1378	12.3429	10.3853	11.4161	12.0878	12.0509	13.1931
ENSG00000110429	FBXO3	2.01344	2.96169	3.26872	3.42603	3.28809	3.0595	2.18292	1.87345	2.56866	2.37028	1.97294
ENSG00000118496	FBXO30	4.80537	4.78106	4.4972	4.15489	4.43097	4.65173	3.34255	3.50725	4.53212	3.85178	3.76949
ENSG00000103264	FBXO31	3.6758	3.96989	3.91988	4.26026	4.7632	5.97463	4.08778	4.85638	5.37547	5.12917	4.11401
ENSG00000156804	FBXO32	5.41089	8.04147	9.26186	8.99315	7.39118	13.627	6.70536	5.24439	9.87243	8.28808	12.5226
ENSG00000165355	FBXO33	8.6624	12.3418	11.5856	10.3437	10.3894	8.8454	7.13813	7.54601	8.74782	8.10638	7.50862
ENSG00000178974	FBXO34	7.22342	10.1137	10.1669	10.9472	10.388	9.75285	8.17651	10.4543	9.65959	9.39308	9.71774
ENSG00000153832	FBXO36	0.56311	0.51623	0.748709	0.936549	0.735912	0.394626	0.339254	0.398054	0.374325	0.431101	0.347639
ENSG00000145868	FBXO38	7.24334	8.505	9.09868	9.67348	9.83846	8.31673	6.813	7.36534	8.20109	7.21834	6.30451
ENSG00000151876	FBXO4	2.23812	2.38181	2.95843	3.3158	2.76002	3.00142	3.57457	2.63663	2.63886	2.72366	2.60012
ENSG00000163833	FBXO40	0	0	0.0188084	0.0102208	0	0	0	0	0	0	0
ENSG00000163013	FBXO41	2.61417	1.77166	1.98051	1.81616	1.79809	2.20139	1.80011	1.38576	2.19623	2.11473	3.03001
ENSG00000037637	FBXO42	2.60236	3.59861	4.06308	4.48332	4.36251	3.99494	4.16374	3.2151	3.86994	3.77877	3.03852
ENSG00000156509	FBXO43	0.836738	0.721808	0.11287	0.0153338	0.0141342	0	0.457413	1.93956	0.498469	0.546474	1.0912
ENSG00000132879	FBXO44	4.32444	10.1047	16.1326	19.3881	21.6229	20.0417	9.0691	6.65145	11.3046	12.4072	7.94342
ENSG00000174013	FBXO45	9.51543	6.11708	4.56951	4.28724	4.65252	4.75957	7.5137	6.52151	5.8352	5.54945	8.75342
ENSG00000177051	FBXO46	3.97745	4.83928	4.44574	3.75234	3.75887	3.98737	4.0889	4.83259	5.35734	4.57046	5.96717
ENSG00000204952	FBXO47	0	0	0	0	0	0.0365558	0	0	0.0450169	0	0
ENSG00000204923	FBXO48	0.272537	0.242615	0.295073	0.203107	0.541946	0.423282	0.248019	0.361133	0.2652	0.248207	0.380358
ENSG00000112029	FBXO5	10.3106	5.69994	2.04084	1.71107	1.50419	1.18864	9.97728	15.0735	4.48616	4.37159	9.89077
ENSG00000116663	FBXO6	3.20127	6.60663	8.77022	11.4047	10.4817	6.38919	3.87983	3.12683	5.66498	6.03185	4.54368
ENSG00000100225	FBXO7	42.6916	34.4738	34.0143	36.9324	38.3665	40.9156	36.36	40.1767	45.1849	49.6168	49.6905
ENSG00000164117	FBXO8	3.44182	5.47181	5.92992	4.97913	6.61618	5.55519	3.8579	4.65695	5.07081	4.57414	3.8812
ENSG00000112146	FBXO9	7.26057	7.77044	8.73076	9.49631	10.0664	9.9417	7.81965	7.554	8.99328	8.86546	7.66334
ENSG00000171931	FBXW10	0	0	0	0	0	0.019121	0	0	0.00588667	0	0
ENSG00000072803	FBXW11	16.8755	17.181	16.9077	16.964	17.8793	18.3331	17.1224	18.396	18.5211	16.5376	17.7406
ENSG00000230870	FBXW11P1	0.0551379	0.0690817	0.0756165	0	0	0.0285453	0.272393	0.0968498	0.123033	0.0443767	0.177222
ENSG00000164049	FBXW12	0	0.04379	0.0479324	0	0.0320128	0.012063	0	0	0.0297102	0.0187532	0
ENSG00000119402	FBXW2	7.36749	6.09801	5.91287	6.61453	6.68694	8.15887	7.02272	6.95848	7.22036	6.93721	6.94638
ENSG00000107829	FBXW4	3.3568	5.17625	7.1377	7.50493	6.72934	6.84273	6.07257	5.27259	5.75145	6.73466	5.18716
ENSG00000230701	FBXW4P1	0.22224	0.208832	0.182869	0.149061	0.229	0.172583	0.0548957	0.312292	0.106264	0.160979	0.214295
ENSG00000159069	FBXW5	20.9015	26.4899	26.6994	26.7642	28.8765	25.1781	29.3023	30.0848	27.3014	31.4385	23.8372
ENSG00000109670	FBXW7	1.45357	1.33123	1.6955	1.66611	1.72027	1.38235	1.80824	2.12303	1.77785	1.60222	1.56791
ENSG00000174989	FBXW8	2.54716	2.88597	3.18053	3.59732	3.52112	3.80138	3.2365	3.38779	3.84424	3.79003	3.14593
ENSG00000132004	FBXW9	3.38318	2.57697	3.50615	3.55275	4.3312	2.88599	5.06474	4.637	3.72555	3.89869	3.67619
ENSG00000162897	FCAMR	0.0149057	0	0	0	0	0	0	0	0	0	0
ENSG00000158869	FCER1G	2.41684	0.845033	1.21402	0.251322	0.0579152	0.261882	0.20825	0.148088	0.56437	0.237489	2.37108
ENSG00000119616	FCF1	21.1884	22.9091	20.587	19.2367	18.9007	17.1707	20.0658	21.6482	19.4994	17.3742	21.6684
ENSG00000227436	FCF1P1	0.18978	0	0.0975996	0	0	0.294751	0.58597	0	0	0.229111	0
ENSG00000228638	FCF1P2	2.04461	2.44523	4.49276	3.11674	3.63902	3.17552	3.55824	2.77514	2.44408	2.46835	3.80861
ENSG00000220392	FCF1P5	0.0562056	0	0	0	0	0.087294	0	0	0.0537495	0.067854	0
ENSG00000225671	FCF1P6	0	0	0.0936628	0	0	0	0	0	0	0	0
ENSG00000224727	FCF1P7	0.0971007	0.0912423	0	0	0.200108	0.452427	0	0	0.139286	0.117225	0
ENSG00000090920	FCGBP	0	0	0	0	0.00337058	0	0	0	0	0	0
ENSG00000150337	FCGR1A	0.0271092	0.0339648	0.204477	0.040406	0.130357	0	0	0	0.0432076	0	0
ENSG00000198019	FCGR1B	0.038924	0.0365756	0	0	0	0	0	0	0	0	0
ENSG00000143226	FCGR2A	0.504708	0.0766477	0.167796	0.113979	0.0735438	0.174194	0.440746	0.259688	0.409524	0.301576	1.2904
ENSG00000072694	FCGR2B	0	0	0.00796589	0.0259728	0	0.072171	0.0478258	0.0204055	0.0925788	0.0607738	0.0746785
ENSG00000244682	FCGR2C	0.340983	0.0961231	0.052608	0.0762349	0.210813	0.0926778	0.273736	0.314442	0.47282	0.391068	0.719233
ENSG00000104870	FCGRT	0.116856	0.146408	0.774576	0.812807	1.44492	1.22002	1.31494	0.695595	1.043	1.70856	0.485142
ENSG00000130475	FCHO1	0.0617867	0.0535929	0.00977709	0.0425043	0.0293843	0	0.0704398	0.0584384	0.0136354	0.0573783	0.137487
ENSG00000157107	FCHO2	4.44095	6.17457	6.24155	7.04974	8.00691	6.31512	6.25278	6.03437	6.51582	5.67544	4.09294
ENSG00000197948	FCHSD1	4.66165	7.01702	7.94692	7.22076	8.03485	6.97682	6.33587	6.35467	6.31791	6.26863	4.9789
ENSG00000137478	FCHSD2	3.97907	2.63987	3.07221	3.21056	3.03472	2.74125	4.46291	3.84317	2.8464	2.89988	2.81971
ENSG00000142748	FCN3	0.0125017	0.0704844	0	0.0559009	0.0515277	0	0.0308804	0	0.0239107	0.0301852	0
ENSG00000132704	FCRL2	0	0	0.0110181	0	0	0	0	0	0.0153661	0	0
ENSG00000143297	FCRL5	0	0	0	0	0	0	0	0	0	0.00262907	0
ENSG00000181036	FCRL6	0.0202854	0	0	0	0	0	0	0	0	0.0122447	0
ENSG00000132185	FCRLA	4.02851	4.47725	6.29614	8.87723	9.00103	9.4044	7.88711	10.6214	13.1633	14.1508	4.84563
ENSG00000162746	FCRLB	1.37964	1.31604	1.18253	0.864599	1.29237	1.3798	2.32354	1.24839	2.00901	1.28703	2.31797
ENSG00000079459	FDFT1	43.5166	58.6843	78.9982	80.4322	77.3596	58.3495	50.9924	44.1735	61.0678	60.8971	50.0532
ENSG00000160752	FDPS	11.5782	8.32578	9.14334	8.015	6.87742	8.60074	15.5866	13.8738	11.0583	10.1512	21.4819
ENSG00000225462	FDPSP1	0	0.047538	0	0.0565533	0.0521291	0	0.0624816	0.0888619	0	0	0.182931
ENSG00000233980	FDPSP2	0.0604038	0	0	0	0	0.140721	0	0	0	0	0
ENSG00000254793	FDPSP4	0	0	0.0531262	0	0	0	0	0	0	0	0.0622559
ENSG00000215035	FDPSP5	0	0	0	0	0.105639	0	0.0633092	0.0450195	0	0	0.0617847
ENSG00000231087	FDPSP7	0	0	0	0	0	0	0	0	0.0245799	0	0
ENSG00000224763	FDPSP8	0.124385	0	0	0	0.0512674	0	0	0.436966	0	0.0300327	0.179907
ENSG00000137714	FDX1	5.17993	5.62173	5.85802	5.32762	6.06018	4.59342	4.90508	4.3489	4.79195	5.36593	7.31285
ENSG00000267673	FDX1L	0	0.021205	0	0	0	0	0	0	0	0	0
ENSG00000181741	FDX1P1	0.147501	0	0	0	0.101325	0.0763624	0	0.0863622	0	0	0
ENSG00000255561	FDXACB1	0.259391	0.229403	0.125552	0.136454	0.172946	0.260677	0.282672	0.0134006	0.182394	0.165785	0.18391
ENSG00000161513	FDXR	10.0942	16.4099	21.5857	17.1154	14.0545	9.07217	9.68719	8.79255	9.36519	10.4778	10.0527
ENSG00000066926	FECH	9.56334	14.2735	18.2525	19.1875	19.334	15.3045	14.4069	10.9788	12.4526	11.9402	9.69449
ENSG00000141965	FEM1A	0.0493334	0	0	0.0157567	0.014524	0.0547291	0.0174084	0	0.101095	0	0.0339783
ENSG00000229231	FEM1AP1	0	0	0	0	0.0279851	0.105453	0.0335428	0	0.0259722	0	0.0982051
ENSG00000169018	FEM1B	17.8245	21.6998	22.4567	22.5662	23.7808	30.6687	16.5769	17.5845	25.0481	22.8106	19.0337
ENSG00000145780	FEM1C	9.54923	6.17475	6.24115	7.06443	6.39652	5.79057	8.0352	7.60485	6.61832	6.16642	11.2907
ENSG00000168496	FEN1	34.2738	20.279	8.72599	6.99057	7.70538	7.33523	38.7248	40.4228	15.5674	17.4615	35.1832
ENSG00000215873	FEN1P1	0	0	0	0	0	0.0367473	0	0	0	0	0
ENSG00000151422	FER	4.51817	5.31119	6.22769	7.41902	7.25756	8.92402	5.90755	6.59539	8.14593	6.12103	5.04944
ENSG00000088340	FER1L4	0.0176451	0.0165805	0.0544469	0.0328749	0.0727272	0.0502424	0.0072642	0.025828	0.0196864	0.0603556	0.0354464
ENSG00000249715	FER1L5	0.00258849	0	0.0106496	0.0173615	0	0	0.0319691	0.00909336	0.00990149	0.00937483	0
ENSG00000214814	FER1L6	0	0	0.0091993	0	0	0	0	0	0	0	0
ENSG00000101311	FERMT1	0.040442	0.00950051	0	0.0113022	0.0312541	0	0.024974	0.0177591	0.00483434	0.0244118	0.0487452
ENSG00000073712	FERMT2	6.91444	7.06563	6.90887	7.32375	8.16788	6.47204	11.0245	10.2329	8.81334	8.24751	7.37479
ENSG00000149781	FERMT3	0.318511	0.232784	0.109202	0.138465	0.164099	0.357272	0.415231	0.21757	0.219983	0.37384	0.21328
ENSG00000232149	FERP1	0.0341628	0	0	0	0	0.0530589	0	0	0.13068	0	0
ENSG00000182511	FES	0.383274	0.420175	0.433641	0.442732	0.381768	0.158739	0.299797	0.269289	0.323764	0.21593	0.38497
ENSG00000163497	FEV	0	0.0248478	0	0.0295601	0	0	0	0	0.0126439	0.0319235	0
ENSG00000149557	FEZ1	0.191812	0.446306	0.507314	0.541156	0.489409	0.304999	0.428671	0.617682	0.829801	0.512749	0.341284
ENSG00000171055	FEZ2	4.20571	4.06381	4.93794	4.6216	5.20036	5.72471	5.68429	4.36968	5.08052	5.38388	4.11273
ENSG00000128610	FEZF1	0.217807	0.116952	0.10668	0.185509	0.042749	0.0483258	0.0256194	0.236835	0.257882	0.275469	0.350034
ENSG00000230316	FEZF1-AS1	0.212607	0.445664	0.370071	0.237667	0.320186	0.152402	0.242383	0.12927	0.735068	0.424492	0.670213
ENSG00000126262	FFAR2	0	0.0473832	0	0	0.129898	0	0	0	0	0.045657	0
ENSG00000102302	FGD1	12.7439	13.8746	14.4962	15.9533	14.7183	13.7201	13.321	13.9918	13.6536	12.3172	14.7875
ENSG00000146192	FGD2	0	0	0.0054814	0.00595737	0.00549132	0	0	0	0.00764451	0	0
ENSG00000127084	FGD3	0.21476	0.176578	0.469397	0.830255	0.756083	0.993695	0.221033	0.0314355	0.359407	0.307881	0.334351
ENSG00000139132	FGD4	5.47735	7.03176	7.65499	7.70998	6.84943	8.18238	4.06707	3.70244	5.38181	4.06167	5.40687
ENSG00000154783	FGD5	0	0	0	0	0	0	0.00850398	0	0	0.00415627	0
ENSG00000225733	FGD5-AS1	29.4723	28.0911	26.3495	31.6713	35.4611	39.5992	37.3519	39.211	32.5671	30.0285	29.7958
ENSG00000250439	FGD5P1	0.00699667	0.0262982	0.0575717	0	0.0720948	0.0217333	0.0864125	0.0860276	0.0468365	0.0422335	0.0337326
ENSG00000180263	FGD6	0.569118	0.922561	0.90441	0.904549	1.10615	0.976069	0.646259	0.506935	0.680955	0.439592	0.526664
ENSG00000113578	FGF1	1.18534	1.2499	1.10333	1.24711	1.77958	1.09958	1.15261	1.30952	1.18996	1.45042	0.374953
ENSG00000161958	FGF11	0.0146044	0.0365953	0.0200285	0.0108839	0.0401296	0.0226823	0	0.0769578	0.0139662	0.0470162	0.140822
ENSG00000114279	FGF12	0.00368336	0	0	0	0	0	0	0.00646982	0	0	0
ENSG00000129682	FGF13	4.89035	1.58132	2.35226	2.46005	2.07492	1.30684	3.26862	2.94331	1.9807	2.38759	5.1836
ENSG00000226031	FGF13-AS1	0.189283	0.0889314	0.0973439	0	0.0975201	0	0.0584435	0.124678	0	0.0285639	0
ENSG00000102466	FGF14	0.0182719	0	0	0.013617	0	0	0	0	0	0.00735289	0
ENSG00000272143	FGF14-AS2	0.0252245	0.142216	0.415116	0.338372	0.207934	0.156707	0.498457	0	0.144733	0.0609044	0.121613
ENSG00000158815	FGF17	0	0	0	0	0	0	0	0	0	0.0199	0
ENSG00000156427	FGF18	0.0682052	0.205089	0.0841834	0.0609956	0.112448	0.148303	0	0.239605	0.234809	0.214085	0.164417
ENSG00000138685	FGF2	0.551819	0.172842	0.0822574	0.1341	0.156572	0.13663	0.790173	0.547848	0.412986	0.463431	0.607277
ENSG00000070388	FGF22	0.102715	0.265424	0.39618	0.200939	0.0529197	0.139588	0.190288	0.0902096	0.270123	0.294506	0.216656
ENSG00000138675	FGF5	0.257451	0.0679069	0.13937	0.191865	0.204779	0.0140299	0.468581	0.388745	0.203008	0.0981497	0.0653282
ENSG00000140285	FGF7	0.0854609	0.175906	0.343233	0.327546	0.511589	0.151692	0.392038	0.300224	0.260746	0.211258	0.0784815
ENSG00000264061	FGF7P1	0	0	0	0	0	0	0	0	0.0899557	0	0
ENSG00000107831	FGF8	0	0.077317	0.0423154	0.13797	0.127176	0	0	0	0	0	0
ENSG00000102678	FGF9	0	0	0	0	0	0	0	0.0209674	0	0	0
ENSG00000137440	FGFBP1	0.0199346	0	0	0	0	0	0	0	0	0	0
ENSG00000137441	FGFBP2	0.975279	2.11799	2.45209	2.42275	2.63519	2.25526	0.856548	0.380684	2.27984	2.35481	1.88082
ENSG00000174721	FGFBP3	0.862231	0.660171	0.175181	0.475981	0.745866	0.628242	0.762521	0.710511	0.61078	0.6811	1.25737
ENSG00000077782	FGFR1	2.33831	2.51399	1.85648	1.77442	1.94337	1.75951	4.07367	3.76247	2.17696	2.0528	2.52524
ENSG00000213066	FGFR1OP	0.437847	0.453413	0.397043	0.343618	0.504568	0.53292	0.432611	0.712575	0.439222	0.433659	0.495431
ENSG00000111790	FGFR1OP2	9.67312	11.0507	10.556	11.3509	12.2675	13.6635	8.28207	8.84608	11.1769	11.0972	9.25292
ENSG00000066468	FGFR2	0.00359156	0.0809968	0.0443294	0.128476	0.0444096	0.0111562	0.0532291	0.0630857	0.0343461	0.0433589	0.0173158
ENSG00000068078	FGFR3	0.0280214	0.252776	0.426559	0.350832	0.565925	0.165378	0.622942	0.521728	0.214375	0.155612	0.0270196
ENSG00000160867	FGFR4	2.36185	2.59363	2.36582	2.13226	2.24292	0.679624	1.44118	1.75403	1.59338	1.2936	3.39447
ENSG00000127418	FGFRL1	1.52285	0.663284	0.403349	0.438374	0.39061	0.121811	1.00094	0.631413	0.625024	0.40241	0.913817
ENSG00000171557	FGG	0	0.0282851	0	0	0	0	0	0.0132182	0	0	0.0362813
ENSG00000172456	FGGY	0.360983	0.711101	1.40464	1.39048	1.43407	0.729519	0.590862	0.458361	0.62387	0.693072	0.408886
ENSG00000104760	FGL1	0	0	0	0	0	0	0.020272	0	0.0078483	0	0
ENSG00000127951	FGL2	0.00635792	0	0	0.0284293	0	0.00987461	0	0.0223354	0.0304004	0.0153512	0
ENSG00000000938	FGR	0.0155965	0	0	0	0	0	0	0	0	0	0
ENSG00000091483	FH	59.7977	65.0796	67.047	64.6122	65.5784	61.326	50.0478	44.542	49.6374	47.5469	61.5563
ENSG00000142621	FHAD1	0.00211567	0	0	0.00946015	0	0	0	0.00743234	0.00606964	0.00510826	0.00510007
ENSG00000137460	FHDC1	4.79528	7.34392	6.77916	8.41512	8.76449	6.15213	19.0411	17.4882	13.2621	10.1545	3.12021
ENSG00000189283	FHIT	1.34982	2.04065	3.03289	3.39648	3.69533	4.54099	2.34994	2.65093	3.61053	3.78229	2.08923
ENSG00000022267	FHL1	0.756031	0.525091	0.326826	0.330708	0.688705	0.646664	0.825478	0.712099	0.733471	0.740755	0.911252
ENSG00000115641	FHL2	10.565	3.88803	2.59891	2.4041	2.55306	2.81944	4.84765	6.09003	4.70757	4.78788	10.0532
ENSG00000183386	FHL3	3.63648	3.98871	3.44833	3.77798	3.7053	3.31735	5.9438	4.84404	3.98175	4.86341	5.86584
ENSG00000135723	FHOD1	18.0925	8.91711	6.58611	5.98181	6.76323	3.29944	14.3811	11.0273	6.20011	6.73227	11.8366
ENSG00000134775	FHOD3	2.07137	3.04265	1.40635	0.897313	0.974313	0.306389	2.53725	8.13107	2.43297	1.77797	2.14818
ENSG00000234213	FHP1	0	0.289691	0.237821	0.516944	0.158834	0.299258	0.190378	0.0676893	0	0	0.650277
ENSG00000130720	FIBCD1	0.0353393	0.0531315	0.116315	0.0790094	0.043697	0.0329317	0.0872917	0.198635	0.033795	0.0853265	0.204455
ENSG00000172500	FIBP	24.0531	24.9328	27.0752	27.2405	27.5072	19.074	29.5572	31.9177	23.5815	26.1801	24.0346
ENSG00000198855	FICD	1.65073	1.30057	1.38442	1.3201	1.59627	1.28189	1.64668	2.02966	1.37217	1.54062	1.8366
ENSG00000112367	FIG4	4.45261	8.84773	11.4764	13.2788	11.7138	9.42272	5.15608	4.49742	7.02971	6.65353	5.23103
ENSG00000183733	FIGLA	0	0	0	0	0	0	0	0.065908	0	0	0
ENSG00000182263	FIGN	1.67037	1.3878	1.18275	1.18189	1.26351	1.46008	1.87117	2.16342	1.70422	1.49021	1.58307
ENSG00000132436	FIGNL1	15.5127	7.16755	3.96218	3.37648	4.7136	4.2917	13.1241	11.1107	5.90775	5.9651	10.2886
ENSG00000118407	FILIP1	0.00304189	0.0171502	0	0.0136018	0.0250753	0.0188977	0	0	0	0	0
ENSG00000168386	FILIP1L	0.00459405	0.0172675	0.00945046	0	0.00946757	0.0285404	0.0113478	0.0242084	0.00439329	0.0110923	0
ENSG00000145216	FIP1L1	8.73687	5.26248	4.9596	5.29733	5.23336	4.64834	5.97397	6.27261	5.59415	5.52013	9.12777
ENSG00000214253	FIS1	36.8107	51.0834	63.8948	59.5901	59.3449	70.2277	69.9748	63.7302	61.2681	77.3275	60.4311
ENSG00000139914	FITM1	0.0399869	0	0.0411287	0	0	0.0931565	0	0	0.076479	0	0
ENSG00000197296	FITM2	9.85934	13.678	15.1174	15.7318	14.3432	14.4341	10.1461	11.9766	13.6722	11.8386	12.3027
ENSG00000179943	FIZ1	2.18934	2.49273	2.99974	2.43847	2.4947	2.30203	1.95395	2.30875	2.23885	2.39227	2.2825
ENSG00000179431	FJX1	2.7646	0.530939	0.207558	0.24814	0.499041	0.0626826	2.86613	3.20782	1.43768	1.26681	4.62131
ENSG00000141756	FKBP10	100.959	107.217	111.994	104.736	101.224	81.5297	107.407	112.46	128.341	129.957	133.259
ENSG00000134285	FKBP11	6.54733	7.32321	9.60115	10.5082	10.6998	18.0712	8.86928	8.12132	13.0817	14.6671	10.4211
ENSG00000106080	FKBP14	24.736	17.5988	13.7178	13.0326	14.1515	15.8633	18.0676	14.9744	18.6546	16.0949	22.5862
ENSG00000119321	FKBP15	4.89893	5.42276	5.27565	5.36684	5.53254	5.51625	4.96136	5.45556	5.03856	4.42088	4.65884
ENSG00000088832	FKBP1A	333.167	304.942	235.338	180.658	155.966	140.187	209.934	211.835	237.277	244.126	269.826
ENSG00000119782	FKBP1B	0.290781	0.364316	0.6314	0.686228	0.19975	0.175629	0.478839	0.0283754	0.370766	0.31204	0.194712
ENSG00000198225	FKBP1C	0.703442	36.4357	29.7176	23.3989	18.4215	19.9054	29.7931	21.6983	0.426592	0.517822	34.7005
ENSG00000173486	FKBP2	13.7477	27.2297	30.1868	32.2807	26.8388	28.0505	27.1333	25.5388	29.9351	30.4683	26.0738
ENSG00000100442	FKBP3	16.4678	19.627	18.6504	17.5387	17.1539	16.2202	19.0813	17.082	16.6416	15.6154	22.7504
ENSG00000004478	FKBP4	73.8879	58.2453	40.2553	35.9617	36.2516	32.1468	71.0093	57.6725	51.2581	53.5784	81.5752
ENSG00000251463	FKBP4P1	0	0.0377975	0	0	0	0	0	0	0.0384666	0	0
ENSG00000096060	FKBP5	1.97805	1.02037	0.655455	0.398928	0.346706	0.162317	1.19631	1.3656	0.465589	0.393896	2.02777
ENSG00000077800	FKBP6	0.0220522	0	0	0	0.0227229	0	0	0	0	0.0133112	0.0265797
ENSG00000079150	FKBP7	4.07246	5.50458	9.13745	11.0911	9.00897	6.91244	9.14688	6.58164	7.75535	7.30568	3.03208
ENSG00000105701	FKBP8	56.1146	86.2823	112.169	107.07	102.137	83.8179	78.1477	83.8404	85.56	90.9605	84.2772
ENSG00000122642	FKBP9	53.0868	57.9262	78.0794	89.441	91.9379	83.2967	61.7524	61.5786	67.838	63.6333	47.8711
ENSG00000204315	FKBPL	6.42532	10.7126	8.65981	7.16016	8.17737	7.32023	7.06493	12.9136	6.7224	8.97278	6.26359
ENSG00000181027	FKRP	4.85731	5.97211	5.14408	5.75766	6.09836	5.40749	4.79396	6.92102	5.25691	5.41339	5.39828
ENSG00000106692	FKTN	6.0105	5.07104	5.7242	4.72061	4.87263	4.45797	4.13238	4.30711	4.86084	3.84389	4.30118
ENSG00000160688	FLAD1	11.4188	12.4781	12.8404	11.8455	11.9468	12.0396	14.9021	9.96941	11.0552	13.1994	11.1308
ENSG00000154803	FLCN	3.62931	5.2807	5.77453	6.13361	6.48671	6.98682	4.32169	4.49792	5.74746	5.8921	3.61701
ENSG00000143631	FLG	1.82563	1.85727	2.60132	3.11705	2.61478	4.3802	2.41486	2.16145	3.74372	2.64786	2.36695
ENSG00000143520	FLG2	0.0118769	0.0279007	0.024432	0.0331919	0.0122381	0.0322808	0	0.0156463	0.0255552	0.0322612	0.00715765
ENSG00000237975	FLG-AS1	1.35662	2.05358	2.52776	2.45225	2.42186	3.7977	1.79262	1.6224	2.73663	2.49897	1.7594
ENSG00000151702	FLI1	0.0127803	0	0	0	0	0	0	0.0112243	0.00611092	0.00771451	0
ENSG00000177731	FLII	33.6701	39.4075	34.7738	34.4206	33.4809	28.7859	38.6291	47.5782	34.1102	31.9266	29.9813
ENSG00000196924	FLNA	129.464	169.926	105.915	70.8169	71.3003	36.9479	208.435	207.133	124.228	82.4145	109.876
ENSG00000136068	FLNB	3.06512	3.48031	3.91336	3.58482	3.5404	2.88223	2.59884	3.56994	2.30002	1.64747	2.58774
ENSG00000244161	FLNB-AS1	0.0365208	0	0.0300509	0	0.0451579	0	0	0.0256595	0.0558798	0	0.0176075
ENSG00000128591	FLNC	0.236463	0.340153	0.870772	0.809322	1.21527	0.258439	1.37008	1.4409	0.695141	0.331286	0.225194
ENSG00000137312	FLOT1	92.1403	92.6058	94.4741	91.0431	94.8378	72.3449	120.624	135.08	89.5939	95.6943	106.384
ENSG00000132589	FLOT2	32.6782	29.5162	35.4156	36.6753	36.2662	34.8361	47.0792	45.6028	39.1094	39.7056	42.1868
ENSG00000126500	FLRT1	0.624282	0.799347	0.889074	1.28837	1.55516	1.70476	1.35564	2.32566	2.11247	1.26715	0.446511
ENSG00000185070	FLRT2	0.520357	0.377835	0.103394	0.118982	0.207162	0.0275515	0.438183	0.586835	0.124405	0.167758	0.220943
ENSG00000125848	FLRT3	7.76194	3.66889	4.60653	5.36832	5.26031	4.17514	10.7791	9.15036	7.70229	7.20911	5.20941
ENSG00000102755	FLT1	2.987	1.74084	0.78706	0.810383	1.11356	0.317966	2.80206	4.89886	2.54515	1.68958	0.574424
ENSG00000229515	FLT1P1	0	0	0	0	0	0	0	0.0360497	0	0	0
ENSG00000090554	FLT3LG	0	0	0	0	0.0384771	0.0579955	0	0	0	0	0
ENSG00000037280	FLT4	0.00306149	0	0	0	0	0	0	0.00537751	0	0	0.00738009
ENSG00000162769	FLVCR1	3.0489	2.1497	1.60908	1.63597	1.78532	2.07701	1.96328	1.86885	2.26819	1.96985	3.04128
ENSG00000198468	FLVCR1-AS1	0.954405	1.99111	1.27886	1.19415	1.5338	0.856745	1.18955	1.3842	0.962939	1.17334	1.01316
ENSG00000119686	FLVCR2	2.05252	5.36092	5.43674	3.8611	2.7972	1.84242	1.90804	2.22906	2.85455	3.05075	1.80889
ENSG00000059122	FLYWCH1	4.97191	12.4	16.0504	18.7545	17.6655	20.4002	7.63593	7.09287	11.631	10.6634	6.74566
ENSG00000162076	FLYWCH2	12.1066	20.701	25.9254	25.5143	27.5675	31.3179	22.6001	18.8251	20.5929	23.7925	19.2331
ENSG00000248905	FMN1	25.041	16.5368	19.947	26.6555	28.8816	43.8934	25.0566	23.3964	33.4096	31.9764	31.9332
ENSG00000155816	FMN2	0.433301	0.651454	0.695827	0.849998	0.852634	0.751119	0.987437	0.815107	0.804673	0.938208	0.242599
ENSG00000184922	FMNL1	0.26149	0.262543	0.324222	0.240256	0.184551	0.228098	0.238897	0.195049	0.19868	0.190275	0.22451
ENSG00000157827	FMNL2	24.0283	15.4169	16.6188	20.8585	21.6589	26.9145	13.0263	16.4969	18.4876	15.7031	20.5967
ENSG00000161791	FMNL3	5.07138	4.76329	4.96272	5.11563	5.56811	3.76441	6.6404	5.91344	3.76003	2.74867	4.4148
ENSG00000010932	FMO1	0.0454803	0.0284909	0.093558	0.050841	0.187455	0.0470909	0.0187235	0.0133144	0.0362441	0.00915099	0.109636
ENSG00000094963	FMO2	0	0	0	0	0	0	0	0	0.00830494	0	0
ENSG00000076258	FMO4	1.07632	3.25667	4.76036	4.76464	4.19226	4.51348	2.31301	1.51245	1.98653	3.05357	1.08974
ENSG00000131781	FMO5	0.144775	0.714214	1.24712	1.10254	1.0629	1.35615	0.603467	0.540384	0.670612	0.589881	0.207218
ENSG00000122176	FMOD	0.2128	0.123053	0.0841834	0.109792	0.0337343	0.343216	0.0808675	0.143763	0.477445	0.395234	0.17757
ENSG00000102081	FMR1	9.19076	8.5187	6.74098	8.38063	8.31008	7.30907	9.65138	9.82139	8.4118	8.12123	8.1894
ENSG00000268066	FMR1-AS1	0.0453977	0.0213294	0	0	0	0.0528811	0	0	0.0325604	0.0411047	0
ENSG00000236337	FMR1-IT1	0.55288	0	0.162476	0.176585	0.16277	0	1.17057	0.4162	0.302125	0.190703	0
ENSG00000115414	FN1	211.081	281.824	210.343	194.075	168.645	66.9858	269.77	320.707	168.485	97.2122	65.5553
ENSG00000167363	FN3K	2.106	4.99665	6.36167	6.28838	6.9932	6.53086	2.81705	2.2613	4.89106	4.62035	3.91299
ENSG00000141560	FN3KRP	13.158	13.4009	12.6052	11.3757	11.9328	13.8789	27.096	23.8969	12.3214	14.3108	16.2661
ENSG00000187239	FNBP1	4.29503	4.72885	5.71797	5.48071	5.26905	6.04138	5.2045	5.13861	5.75803	5.68411	5.19638
ENSG00000137942	FNBP1L	5.93873	7.91183	8.45841	9.79879	9.59071	8.67929	9.38327	7.72301	7.6989	7.34439	5.94718
ENSG00000257800	FNBP1P1	0.448348	0.587264	0.838456	0.880888	0.559982	0.822945	0.268477	0.38183	0.3508	0.426453	0.131006
ENSG00000109920	FNBP4	7.82441	7.05396	6.15056	5.92684	6.92639	8.11258	6.21323	7.65831	7.64969	7.28802	5.76258
ENSG00000164694	FNDC1	0.0039526	0.103996	0.0406546	0.00883698	0.00814564	0.0184166	0.00976332	0.00694274	0.0340189	0.00954352	0.0190564
ENSG00000235086	FNDC1-IT1	0.262511	0	0.108003	0	0	0	0	0	0	0	0
ENSG00000102531	FNDC3A	19.802	16.6799	17.4912	19.1449	19.9655	19.5497	19.0129	17.3412	18.9265	15.5388	17.5542
ENSG00000075420	FNDC3B	12.5464	8.78989	6.55393	8.0157	8.3122	7.04267	14.718	13.4251	10.9442	9.22713	10.4744
ENSG00000115226	FNDC4	0.738103	1.97796	1.71518	2.44475	2.59151	4.05472	3.27499	2.64097	3.07175	4.09233	1.48274
ENSG00000160097	FNDC5	0.0431524	0.0648783	0.106523	0.0578866	0.231218	0.16085	0.191864	0.0454784	0.0990401	0.0520957	0.0832194
ENSG00000073598	FNDC8	0.0195181	0	0	0	0.0402235	0	0	0	0.0373303	0	0
ENSG00000172568	FNDC9	0	0	0	0	0	0	0	0	0	0.0143132	0
ENSG00000217128	FNIP1	14.0286	17.2711	17.0846	19.8568	21.3232	21.9079	14.0273	14.7947	16.1755	14.9415	11.1062
ENSG00000052795	FNIP2	8.1014	15.1222	14.3682	13.9607	13.3719	13.1283	6.16348	7.34275	10.5555	9.37113	8.91143
ENSG00000168522	FNTA	3.60515	3.82209	3.74019	4.1157	3.73527	3.55073	4.30892	3.69185	3.86534	4.2667	3.37096
ENSG00000230022	FNTAP2	0.0427304	0.0803048	0.263704	0	0.440302	0.199096	0	0.0750561	0.0408632	0.0515862	0
ENSG00000257365	FNTB	4.16389	2.47116	2.18781	1.91664	2.11206	1.89206	2.84994	2.84177	2.42861	3.39273	4.70803
ENSG00000188352	FOCAD	3.69314	3.01877	2.88782	2.48069	2.75952	2.50735	3.22086	3.12969	2.71336	2.16082	2.99362
ENSG00000086205	FOLH1	0.0637604	0.0665706	0.145736	0.205908	0.321199	0.0440122	0.174994	0.360874	0.420044	0.342109	0.0341561
ENSG00000134612	FOLH1B	0.0305539	0.0382806	0.0209509	0.0455403	0	0	0	0.0178893	0.0292187	0	0
ENSG00000110195	FOLR1	0.0858944	1.16225	1.34288	1.76675	1.91175	0.453574	1.10327	1.17681	0.788553	0.705131	0.331294
ENSG00000165457	FOLR2	0	0	0	0	0.078912	0	0	0	0	0	0
ENSG00000110203	FOLR3	0	0.0365231	0.039978	0	0	0	0	0	0	0	0.140545
ENSG00000133393	FOPNL	25.2442	21.0595	19.3223	16.7697	17.8629	17.052	19.4232	27.2259	17.7157	18.7397	21.3591
ENSG00000170345	FOS	3.07891	1.17927	1.17035	1.23457	1.17247	3.17062	1.44665	2.04274	2.08026	2.81806	8.95492
ENSG00000125740	FOSB	0.326869	0.192541	0.210754	0.0654442	0.0603244	0.0985025	0.0602538	0.0856934	0.0699818	0.188471	0.117606
ENSG00000175592	FOSL1	134.106	5.74696	4.28233	3.69125	2.51488	1.62773	62.7687	108.032	21.0196	27.6447	93.9969
ENSG00000248394	FOSL1P1	0	0	0	0	0	0	0.246021	0	0	0	0
ENSG00000075426	FOSL2	4.68236	18.823	18.7192	14.5815	13.4252	7.05475	19.1862	25.7309	11.522	7.8234	6.49688
ENSG00000129514	FOXA1	0	0.0371539	0	0	0	0.0102349	0	0.0347255	0.00630193	0.00795564	0.0317715
ENSG00000125798	FOXA2	0.0104076	0	0	0	0	0	0	0	0.00995284	0	0
ENSG00000170608	FOXA3	0	0	0	0	0	0	0	0.0217087	0	0.0149205	0
ENSG00000054598	FOXC1	8.44878	6.86819	8.29393	9.4007	9.81524	8.21495	6.60054	7.89641	6.66659	5.90163	6.10057
ENSG00000176692	FOXC2	0.434617	0.332766	0.331131	0.395873	0.497596	0	1.07355	2.06402	0.507985	0.563555	0.116411
ENSG00000251493	FOXD1	0.0206723	0.0971256	0.191364	0.161763	0.106506	0.0802665	0.127657	0.181555	0.0790759	0.274523	0.0498332
ENSG00000186564	FOXD2	1.59939	1.19796	1.22783	0.984645	0.812076	0.900015	1.78925	2.11718	1.04737	1.16131	2.09539
ENSG00000237424	FOXD2-AS1	1.29571	1.74513	0.688566	0.86906	0.867828	0.469557	1.70695	2.06729	1.46625	1.36871	0.884981
ENSG00000187140	FOXD3	9.83821	20.5081	17.6243	18.0124	15.2804	10.2544	26.8901	28.763	21.3221	22.2519	13.3581
ENSG00000170122	FOXD4	0.0993713	0.0933759	0.332179	0.111084	0.460772	0.231503	0.42955	0.327273	0.237572	0.254927	0.239547
ENSG00000184492	FOXD4L1	0.0262003	0.0246195	0.134742	0.058577	0.0539944	0.0406922	0	0.184083	0.100221	0	0
ENSG00000187559	FOXD4L3	0	0	0	0	0	0.0772031	0	0	0	0	0
ENSG00000204779	FOXD4L5	0	0	0	0	0	0	0	0	0.00833298	0	0
ENSG00000204793	FOXD4L6	0	0	0	0	0	0	0	0	0	0	0.0239656
ENSG00000178919	FOXE1	0.0157004	0	0.0161488	0	0	0	0	0	0.00750717	0	0.0567717
ENSG00000186790	FOXE3	0.0547295	0	0	0	0	0	0.236578	0.0240331	0	0	0.032983
ENSG00000103241	FOXF1	0.021099	0.019826	0	0.0235859	0	0	0.0521167	0.0555906	0.020177	0.0254717	0.0254308
ENSG00000137273	FOXF2	8.6092	15.4113	11.2376	12.6842	13.0449	10.0043	26.4979	29.809	16.9517	18.4091	7.04724
ENSG00000176165	FOXG1	0	0	0.0404716	0	0	0	0	0	0	0	0
ENSG00000160973	FOXH1	0	0.0203409	0.022265	0.0483968	0.0446107	0	0.026735	0	0.0414019	0.0653329	0
ENSG00000214336	FOXI3	0	0	0	0	0	0	0	0.0355116	0	0	0
ENSG00000129654	FOXJ1	0	0	0	0	0	0	0	0.018018	0.00980964	0	0
ENSG00000065970	FOXJ2	6.8072	6.04878	4.89491	4.54072	5.01018	6.00795	7.38689	7.04411	5.26292	5.68297	6.50367
ENSG00000198815	FOXJ3	14.6912	13.6276	13.2916	12.5478	12.4976	11.6711	11.6982	12.3917	11.9069	10.7469	13.1314
ENSG00000164916	FOXK1	8.99399	7.94819	9.47321	10.5488	10.3232	13.6675	7.0826	6.1687	9.33527	9.15036	9.27451
ENSG00000141568	FOXK2	12.9048	10.8174	9.81353	10.7591	10.9077	12.9905	12.9621	12.0371	11.5983	11.1107	14.7653
ENSG00000176678	FOXL1	0.0165391	0.0310826	0.0510342	0.0369772	0	0	0.0204267	0.029051	0.0237246	0	0.0398696
ENSG00000183770	FOXL2	0.826571	1.46613	1.22272	1.3289	1.70343	0.923156	1.97289	1.87602	1.24341	1.32303	0.447764
ENSG00000111206	FOXM1	43.0547	38.2701	13.9556	3.76022	2.9759	0.879509	18.2262	55.6325	17.4051	14.9719	38.1682
ENSG00000170802	FOXN2	15.4263	8.70383	11.7132	14.388	14.8107	18.1399	10.805	9.89738	16.4774	16.4931	16.6453
ENSG00000053254	FOXN3	2.30077	6.78812	7.82929	8.10839	8.18756	8.32514	4.62171	4.7702	6.35882	5.03643	3.71725
ENSG00000258920	FOXN3-AS1	0.628856	1.2291	1.08665	0.956051	0.414709	0.62508	0.932003	0.574385	0.457045	0.57698	0.848922
ENSG00000139445	FOXN4	0	0	0	0	0	0.0363662	0	0	0.0447835	0	0
ENSG00000150907	FOXO1	4.34036	2.41818	2.64693	2.76212	2.51721	3.56966	3.12076	2.66138	3.54882	3.62458	5.34948
ENSG00000118689	FOXO3	6.00699	12.7398	14.3997	16.5758	15.6912	16.1306	9.8977	8.69002	12.348	11.221	6.52133
ENSG00000240445	FOXO3B	1.19437	2.77276	2.28352	2.41898	2.25869	2.07323	2.22134	2.54217	1.1153	0.882103	2.50657
ENSG00000184481	FOXO4	0.558012	2.186	3.52452	3.35614	3.32034	4.17461	2.0384	1.57376	2.43515	2.45743	1.53461
ENSG00000204060	FOXO6	0.0790816	0.297242	0.302119	0.479902	0.395794	0.157915	0.223245	0.535784	0.378129	0.4228	0.21787
ENSG00000114861	FOXP1	0.405586	0.148635	0.191897	0.113348	0.0961221	0.0976381	0.24545	0.277841	0.211385	0.132203	0.200431
ENSG00000128573	FOXP2	0.0102995	0.00645206	0.0070624	0.0307026	0.0212255	0.0213285	0.0212007	0.033167	0.0361145	0.0248681	0
ENSG00000049768	FOXP3	0.0945771	0.118495	0	0.140967	0.129939	0.0816053	0.0778718	0.184583	0.0803949	0.0507458	0.151993
ENSG00000137166	FOXP4	6.88035	7.05524	6.29552	6.1943	6.32501	5.11455	9.08868	7.3962	6.1472	6.27609	7.22922
ENSG00000164379	FOXQ1	0.0233745	0.746786	0.504882	0.261297	0.0963421	0.10891	1.03928	1.51912	1.15119	0.804237	0.225389
ENSG00000189299	FOXR2	0	0	0	0	0	0	0	0	0	0.0117267	0
ENSG00000110074	FOXRED1	3.43368	3.88802	2.88646	2.75166	2.97064	2.5958	2.8745	2.54036	2.82566	2.77509	3.1747
ENSG00000100350	FOXRED2	26.0758	22.695	15.8584	12.2831	12.1531	14.7344	20.9501	24.9063	15.353	14.5085	22.3309
ENSG00000179772	FOXS1	0.0616641	0	0	0	0	0	0	0	0.0589695	0	0
ENSG00000136877	FPGS	9.70988	7.92684	7.68348	6.59658	6.82677	6.42592	8.5138	9.19909	8.54811	8.23308	10.7012
ENSG00000254685	FPGT	2.14528	3.00925	3.58642	3.55229	4.10254	2.89979	3.4818	2.2696	2.43583	2.68691	2.31002
ENSG00000259030	FPGT-TNNI3K	0	0.0217624	0.00595527	0.0258896	0	0	0.00715087	0.01017	0.0110738	0.00349494	0
ENSG00000171049	FPR2	0	0	0	0	0	0	0	0	0	0	0.0176504
ENSG00000148690	FRA10AC1	1.65736	2.06823	1.90464	2.1658	2.10501	1.91393	2.05914	1.62052	1.7992	1.8298	1.58858
ENSG00000138759	FRAS1	0.0514388	0.110097	0.094058	0.124587	0.100118	0.0199726	0.282354	0.200783	0.176268	0.093149	0.0861107
ENSG00000165879	FRAT1	0.674467	2.9192	3.63681	3.92976	4.10671	3.61873	1.86794	1.5437	2.75588	2.14666	1.37954
ENSG00000181274	FRAT2	4.84296	11.3885	10.6199	12.2566	10.2085	11.2062	6.64928	7.92373	9.26267	9.27452	7.40771
ENSG00000164946	FREM1	0.551133	0.279041	0.227784	0.101276	0.0726078	0.175885	0.0745949	0.0618855	0.180496	0.185327	0.564189
ENSG00000150893	FREM2	2.3668	0.863855	0.582175	0.362711	0.419776	0.207173	1.58512	2.46334	2.21511	0.918343	2.34215
ENSG00000183090	FREM3	0	0	0	0	0	0.0122509	0	0	0	0	0
ENSG00000109536	FRG1	24.9803	25.9786	26.4445	25.3345	23.3198	24.7475	21.2867	21.4372	26.6813	26.5362	20.8123
ENSG00000205097	FRG2	0.283407	0.0968392	0.0264999	0.0288011	0	0	0	0	0.0123192	0	0.0310539
ENSG00000225899	FRG2B	0.025838	0	0.0265758	0.0288835	0	0.0200647	0.0319112	0	0.0370633	0.0935784	0
ENSG00000172969	FRG2C	0.0260742	0.0490021	0.107275	0.0291476	0	0	0	0	0.0249348	0	0
ENSG00000111816	FRK	0.183075	0.336414	0.384975	0.459336	0.603661	0.612906	0.281378	0.34301	0.410454	0.321703	0.313832
ENSG00000172159	FRMD3	5.31089	2.45722	2.54072	1.56159	1.31654	0.945893	1.7358	1.8328	2.02827	1.45507	5.88281
ENSG00000151474	FRMD4A	17.1576	6.19154	4.48992	3.89124	3.08654	2.619	5.28425	7.49247	4.86266	4.06368	11.4008
ENSG00000114541	FRMD4B	3.18894	5.64234	7.22212	6.90589	6.57187	4.957	2.98645	3.07862	4.56533	3.76167	5.49653
ENSG00000171877	FRMD5	13.419	6.9233	4.50811	4.38181	4.25112	5.00219	10.4556	11.9472	9.48607	8.72392	9.23201
ENSG00000139926	FRMD6	31.473	11.2954	11.9259	14.5118	15.0011	10.644	25.5632	23.8686	17.8456	16.4084	27.6734
ENSG00000258537	FRMD6-AS2	0	0.0555215	0	0	0	0	0	0	0	0	0
ENSG00000165694	FRMD7	0	0	0	0	0	0.0506326	0.0201317	0.0286315	0.031176	0.0295177	0
ENSG00000126391	FRMD8	12.2178	15.4694	12.737	12.5697	13.456	13.0619	15.883	17.9013	13.2671	13.151	11.9247
ENSG00000227942	FRMD8P1	0.0177763	0.0334076	0.0731357	0	0	0.0276087	0.0439093	0.0312241	0	0	0
ENSG00000070601	FRMPD1	0	0.00757187	0.00828813	0.0180157	0.00830313	0.0438028	0	0.0141539	0	0	0.00971243
ENSG00000170324	FRMPD2	0	0.00644471	0	0.0153338	0	0	0	0	0.0032794	0	0
ENSG00000147234	FRMPD3	0.00295819	0	0	0	0.00609634	0	0.0292281	0	0.0169735	0.0142851	0.0499175
ENSG00000169933	FRMPD4	0.0224026	0.0842038	0.039501	0.00715518	0.0263817	0.0298233	0.0395262	0.106808	0.0642708	0.0347727	0.0154297
ENSG00000156869	FRRS1	2.55787	2.397	2.91049	2.69575	2.22632	1.85103	1.44613	1.53028	1.65961	1.5482	2.20096
ENSG00000260230	FRRS1L	0	0.0186336	0	0.0221674	0.00681106	0.00513306	0	0.0464419	0.0252846	0.0119699	0
ENSG00000166225	FRS2	9.81334	9.10216	10.2393	12.4372	13.2391	13.5272	10.8398	10.6946	12.3903	10.5913	9.21264
ENSG00000137218	FRS3	1.05217	1.21137	1.73545	1.84376	2.48091	2.57636	1.07705	1.1322	1.55915	1.78519	1.21107
ENSG00000073910	FRY	0.241237	0.294846	0.409494	0.490312	0.61883	1.42794	0.437535	0.423733	0.616263	0.629307	0.508332
ENSG00000237637	FRY-AS1	0	0	0	0	0	0.0377361	0	0	0	0	0
ENSG00000075539	FRYL	3.87356	3.77156	3.37689	3.68345	3.77937	3.68654	3.63868	4.09859	3.70715	2.85297	3.4001
ENSG00000162998	FRZB	0	0	0	0	0	0	0	0	0.00819331	0.0103433	0
ENSG00000265817	FSBP	0.272443	0.81602	0.928239	0.513939	0.263185	0.30413	0.126181	0.373865	0.317531	0.298072	0.369426
ENSG00000075618	FSCN1	4.23869	4.44993	5.38201	7.07478	10.7534	7.54797	14.9649	18.9598	14.5366	15.1044	2.83634
ENSG00000186765	FSCN2	0.174435	0.151302	0.248422	0.179996	0.248872	0.291758	0.232008	0.306395	0.282298	0.210586	0.16173
ENSG00000106328	FSCN3	0	0.0475232	0	0	0	0	0	0	0.0241823	0	0.060958
ENSG00000105255	FSD1	0.835984	0.621891	0.429928	0.506199	0.269191	0.175823	0.172081	0.474173	0.391399	0.315387	0.776707
ENSG00000106701	FSD1L	0.968225	0.675269	0.502168	0.650023	0.655696	0.915893	0.758813	0.867207	0.702961	0.721862	0.760376
ENSG00000186628	FSD2	0.0165796	0.366114	0.264322	0.157538	0.0854196	0	0	0.0145611	0.0198189	0.0200157	0
ENSG00000150667	FSIP1	0.247868	0.258793	0.132194	0.164198	0.151353	0.0570325	0.136058	0.354755	0.0965706	0.155161	0.265563
ENSG00000188738	FSIP2	0	0.00214272	0.00234541	0.00254908	0.0211469	0.0177079	0.00844886	0.00600803	0.0119936	0.012388	0.00274847
ENSG00000134363	FST	2.71002	3.05239	2.45893	2.87645	3.46001	0.949502	4.84585	4.98454	3.31585	4.39527	2.00164
ENSG00000163430	FSTL1	31.2384	67.7326	103.074	130.555	148.778	141.429	79.9993	87.9463	117.092	115.84	39.1973
ENSG00000070404	FSTL3	4.29976	9.50575	10.529	11.0002	13.265	7.84235	23.9448	13.864	9.38561	8.5405	5.54606
ENSG00000053108	FSTL4	0.0201181	0.12855	0.206926	0.0719663	0.0663362	0.0874885	0.00993878	0.0848101	0.057717	0.0340026	0.087295
ENSG00000168843	FSTL5	0.00505903	0.00950761	0	0	0.0312774	0.0392864	0.0124963	0	0.00967591	0.0183225	0
ENSG00000160282	FTCD	0.138887	0.337784	0.268899	0.292249	0.353569	0.456793	0.121082	0.143503	0.375015	0.295889	0.059083
ENSG00000237338	FTCD-AS1	0	0.101826	0	0	0.11166	0	0	0	0	0	0
ENSG00000226124	FTCDNL1	0.434617	0.23823	0.223514	0.364383	0.223918	0.253129	0.0894623	0.254468	0.294401	0.52469	0.261924
ENSG00000167996	FTH1	146.279	289.353	362.763	326.444	254.206	290.157	254.848	232.232	175.621	157.503	219.018
ENSG00000232273	FTH1P1	0	0.0957016	0.104754	0	0.104944	0.395448	0.125785	0	0.0486978	0.245907	0
ENSG00000223361	FTH1P10	0	0.218982	0.119848	0.195383	0.180098	0	0.0719546	0	0.0278573	0.0351674	0
ENSG00000237264	FTH1P11	0	3.78846	5.15826	3.84737	3.95169	14.738	4.12923	2.59087	0.376149	0.118714	11.6153
ENSG00000213362	FTH1P12	0.0983343	2.77204	3.53998	3.9573	3.34374	1.67997	2.55041	1.38179	0.0940372	0.0593569	2.25194
ENSG00000218980	FTH1P15	0	0.181833	1.1942	2.37948	0.797575	1.35243	1.19496	0.339897	0.0925259	0.116806	0.932948
ENSG00000227376	FTH1P16	0.441703	6.08745	8.48056	4.27931	6.67536	4.421	5.81894	3.53443	0.328534	0.473995	3.31264
ENSG00000234975	FTH1P2	0.524767	71.2539	123.738	97.8191	71.5114	108.195	83.7688	52.6552	0.752753	1.10867	71.3152
ENSG00000226564	FTH1P20	0.93929	25.4566	27.9664	27.9633	27.3038	28.7927	29.185	17.1933	0.23638	0.716182	16.6841
ENSG00000225079	FTH1P22	0	0	0	0.116478	0	0	0	0	0.0996433	0	0
ENSG00000242960	FTH1P23	0.689592	2.22167	2.53315	2.97337	0.913586	2.14204	3.28506	1.29779	0.423937	0.535183	0.831172
ENSG00000249302	FTH1P24	0	0	0	0	0	0	0	0	0.168229	0	0
ENSG00000232792	FTH1P25	0	0.108557	0	0.129144	0	0	0	0	0	0	0
ENSG00000213453	FTH1P3	0.371111	0.871802	0.477135	0.518567	1.0516	0.936617	0.114585	0.651857	0.221809	0.448023	0.335478
ENSG00000242992	FTH1P4	0.195957	0	0.503882	0	0.100959	0.380431	0.363026	0.0860498	0.0468486	0.118284	0.472379
ENSG00000230204	FTH1P5	0.0497084	0	0.204512	0.111135	0.204882	0.154406	0.24557	0	0	0.0600104	0.718969
ENSG00000232187	FTH1P7	0.343547	37.9082	43.1095	45.7557	43.9967	47.3352	34.4287	28.7065	0.657068	0.533244	29.9321
ENSG00000219507	FTH1P8	0.368945	44.0786	56.7052	57.8584	41.058	44.204	44.3949	40.457	1.00806	1.27259	31.8909
ENSG00000087086	FTL	545.864	752.565	876.691	857.55	799.937	726.165	775.347	661.157	672.467	799.24	575.187
ENSG00000265095	FTLP12	0	0	0.248238	0	0	0.0937098	0	0	0	0	0
ENSG00000260459	FTLP14	0	0	0	0	0	0	0.13826	0	0.0535274	0	0
ENSG00000232368	FTLP2	0.0513089	0.0964266	0.422192	0	0.422956	0.159378	0.126738	0	0	0.0619425	0.247373
ENSG00000226608	FTLP3	0.250843	59.7759	88.7542	82.4406	75.681	69.8924	72.2465	64.9455	0.52774	0.363396	56.357
ENSG00000140718	FTO	2.97676	4.04168	4.10864	4.15597	4.32231	3.73036	3.46081	3.29505	3.76503	2.71712	3.1003
ENSG00000260936	FTO-IT1	0.066454	0.124889	0.0911355	0.0495246	0.0456502	0	0.0547161	0	0.0847334	0.0267421	0.106797
ENSG00000226491	FTOP1	0	0.0591327	0	0	0	0	0	0	0.0601794	0	0
ENSG00000068438	FTSJ1	10.6486	9.3279	7.0577	7.0295	7.02972	6.89489	8.47463	9.29134	8.65151	8.91647	12.3701
ENSG00000108592	FTSJ3	17.2672	14.301	12.3926	11.7837	10.8083	11.9155	13.5967	16.4888	14.3504	13.46	15.9382
ENSG00000230590	FTX	0.141376	0.199269	0.145413	0.148162	0.154781	0.253881	0.207345	0.124163	0.219696	0.181342	0.106501
ENSG00000162613	FUBP1	24.4709	20.2808	11.8914	9.83465	9.39044	4.99027	12.3301	19.3416	14.7506	12.2199	18.1304
ENSG00000107164	FUBP3	14.7483	14.1914	14.5421	14.9909	13.9094	14.3487	14.9948	15.208	14.7154	13.5704	16.9937
ENSG00000179163	FUCA1	5.87613	9.22756	13.803	12.9304	12.0279	10.3391	6.17854	4.48657	10.3907	9.69826	8.19919
ENSG00000237053	FUCA1P1	0	0	0	0	0	0	0	0	0	0.0242085	0
ENSG00000001036	FUCA2	26.5786	31.4066	30.9647	29.3813	26.9217	18.1442	22.0342	22.2747	22.4186	22.0834	23.2205
ENSG00000157353	FUK	1.84022	1.80139	2.36314	2.51926	3.04597	2.9149	2.71105	2.44836	2.66245	2.72952	1.98433
ENSG00000069509	FUNDC1	7.41665	11.682	11.592	12.7285	11.2538	9.29335	8.41854	8.2654	9.20365	9.3044	8.44922
ENSG00000165775	FUNDC2	2.26992	2.98467	3.04413	4.01743	3.77938	3.55419	4.58216	3.82003	4.09634	4.23974	2.1531
ENSG00000182814	FUNDC2P2	0	0.0334735	0	0	0	0	0	0.0625714	0	0	0.085873
ENSG00000148803	FUOM	9.44148	8.47222	12.4232	11.6954	9.94777	10.3373	11.7132	9.93545	11.2048	13.0669	10.7648
ENSG00000140564	FURIN	20.622	21.4423	21.6055	20.9996	19.6202	15.2108	25.139	21.5518	19.5986	19.2192	24.3095
ENSG00000089280	FUS	47.6365	33.265	35.3771	31.1402	33.871	45.7073	51.9174	58.1403	51.714	48.4286	63.4245
ENSG00000174951	FUT1	0.0124758	0.0351692	0	0	0	0.0290645	0	0.0219137	0.00596529	0.0150613	0
ENSG00000172728	FUT10	1.52224	1.21698	1.61045	1.5126	1.66316	1.6437	1.53985	1.28174	1.57126	1.79689	1.56102
ENSG00000196968	FUT11	5.85634	5.13822	6.57116	7.40214	8.30882	7.23513	7.19178	6.51683	7.10129	7.25081	6.163
ENSG00000176920	FUT2	0.0480907	0.346451	0.230832	0.125438	0.330356	0.385901	0.178184	0.0844714	0.229946	0.15482	0.13525
ENSG00000171124	FUT3	0	0.0163761	0	0	0	0	0	0	0	0.0105197	0
ENSG00000196371	FUT4	0.318086	0.19365	0.0921604	0.160261	0.0923272	0.125246	0.154928	0.243948	0.227069	0.135214	0.129598
ENSG00000156413	FUT6	0	0	0	0	0	0	0	0	0.0119141	0	0
ENSG00000033170	FUT8	4.58138	5.09206	6.26946	6.40943	6.28891	5.86947	5.74081	5.85753	5.92305	5.73025	4.65458
ENSG00000172461	FUT9	0	0	0	0	0	0	0	0	0.00188842	0	0
ENSG00000010361	FUZ	3.25901	4.00267	4.15468	3.79708	3.70814	3.35066	3.10666	3.43467	2.76543	3.15863	4.20475
ENSG00000165060	FXN	5.21727	4.59068	4.70258	3.46224	4.40715	5.12525	4.41717	3.48108	4.8835	5.15234	5.51071
ENSG00000114416	FXR1	19.9936	22.7619	22.2474	21.6719	21.0788	15.3202	19.025	20.8202	18.5267	17.5168	16.7736
ENSG00000129245	FXR2	15.5003	19.3026	17.7058	16.8378	14.9792	13.125	19.5454	21.491	15.4092	13.9552	16.5716
ENSG00000089356	FXYD3	7.72316	5.06876	6.53606	7.72988	8.5271	5.53137	4.86316	3.2614	8.64085	11.8455	8.95189
ENSG00000089327	FXYD5	35.2012	24.3084	21.3943	19.4273	17.7955	12.9475	21.9333	25.1362	19.5884	24.4555	33.3842
ENSG00000137726	FXYD6	0.0369304	0.0694046	0.0651171	0.094362	0.021745	0	0.0260634	0.0741352	0.065588	0.127383	0
ENSG00000235964	FXYD6P2	0	0	0	0	0	0.146096	0	0	0	0	0
ENSG00000221946	FXYD7	0.135833	0.0283639	0.062094	0	0	0.0234405	0	0.13255	0.014433	0.0728817	0
ENSG00000163820	FYCO1	9.48645	8.38436	10.425	12.359	13.0564	18.7518	11.5243	9.394	14.7808	15.5545	14.0089
ENSG00000010810	FYN	12.374	10.3255	12.1746	13.9755	14.6827	20.2969	17.1651	16.4633	17.4614	19.356	13.2181
ENSG00000122068	FYTTD1	9.35107	10.9693	12.2778	13.3817	13.9767	12.6463	13.2668	10.7327	11.7737	11.3543	9.66779
ENSG00000157240	FZD1	20.7879	14.6371	13.3771	14.2038	16.0893	10.6037	20.0861	21.4853	16.7702	16.2813	23.6644
ENSG00000180340	FZD2	1.66672	5.59712	4.10312	5.49791	5.0678	3.79806	3.71203	7.27102	4.59877	3.79339	2.76638
ENSG00000104290	FZD3	1.69393	2.77305	3.80028	4.20506	4.28964	5.72621	2.41526	2.07344	3.697	3.37507	1.90655
ENSG00000174804	FZD4	0.814604	0.717185	0.709544	0.853195	0.650332	0.706676	0.797612	0.863669	0.649173	0.748646	0.822632
ENSG00000163251	FZD5	2.53626	2.43637	1.5785	1.68848	1.05701	0.871873	1.49637	1.93662	1.17795	1.32129	2.37549
ENSG00000164930	FZD6	15.4949	9.40611	10.2959	10.1767	9.35311	9.34671	12.3629	9.62247	9.6491	9.81572	14.8285
ENSG00000155760	FZD7	6.2821	3.64894	4.31248	4.32521	5.61057	3.52907	4.44844	8.11834	4.47373	5.09566	5.0027
ENSG00000177283	FZD8	0.34863	0.351567	0.489775	0.684391	0.490661	1.57157	0.525093	0.403267	0.699317	0.749376	0.49195
ENSG00000188763	FZD9	6.82483	4.19567	2.92686	2.12068	2.16932	2.11995	4.31451	3.49475	3.06418	3.2957	5.63275
ENSG00000105325	FZR1	8.70819	10.6618	8.25087	8.47669	8.87202	9.08667	8.46565	14.5906	8.97511	9.04169	9.34235
ENSG00000123689	G0S2	0.156415	0	0.193058	0.279763	0.128938	0	0	0.494538	0.14958	0.490962	0.150823
ENSG00000092140	G2E3	5.91275	4.95166	3.26316	2.93025	3.01845	2.78266	3.84485	6.55992	3.57662	3.34397	4.4037
ENSG00000145907	G3BP1	60.7814	21.5825	18.0674	18.5817	18.3026	18.5654	28.135	32.0472	22.6454	21.1561	55.6047
ENSG00000138757	G3BP2	41.1348	30.5494	30.155	29.9637	29.9218	27.1693	33.2165	30.3691	28.7947	27.5478	33.0171
ENSG00000152254	G6PC2	0	0	0.0714479	0.019413	0.0357886	0.0269716	0	0.0305036	0.0166072	0.0314477	0
ENSG00000141349	G6PC3	14.6058	17.8666	20.4758	21.6811	20.9302	20.6493	22.1735	18.5718	19.8862	20.7395	20.4621
ENSG00000160211	G6PD	23.3002	27.6323	21.6967	17.0487	14.8419	8.02036	15.6785	15.4855	14.3401	13.7736	19.5092
ENSG00000171298	GAA	12.7784	19.8775	32.6962	50.9007	56.7398	72.9062	35.8729	29.2195	34.1226	36.8351	22.1277
ENSG00000109458	GAB1	1.81785	5.12705	4.43346	3.67518	4.54631	5.40136	3.18089	2.96263	3.92744	3.92701	1.7619
ENSG00000033327	GAB2	5.99357	4.5943	3.62146	4.32058	4.12275	3.97703	3.64683	4.21671	4.12465	3.72413	6.33677
ENSG00000160219	GAB3	0.0051416	0.00966279	0	0	0.031788	0.015971	0	0.0541874	0.00491692	0.0248287	0
ENSG00000215568	GAB4	0.00723008	0	0	0	0	0.0224583	0	0	0.00691413	0	0
ENSG00000170296	GABARAP	0.394531	0.921201	1.42644	1.38992	0.640594	1.98681	0.826875	0.839992	0.743147	0.837126	1.1528
ENSG00000139112	GABARAPL1	7.54889	20.8066	24.8763	25.5237	25.4818	33.4009	13.6654	12.4673	19.6017	20.1647	12.3449
ENSG00000034713	GABARAPL2	18.9834	28.8631	33.3935	35.874	33.2332	35.7241	23.8425	19.0562	30.0401	33.3201	26.3249
ENSG00000238244	GABARAPL3	0.0439078	0	0	0	0	0	0	0	0.0419891	0	0
ENSG00000204681	GABBR1	3.1409	3.37819	5.00709	5.13439	6.68381	8.15682	4.83515	4.19112	6.16635	5.60668	2.98389
ENSG00000136928	GABBR2	0	0.00847565	0	0.010083	0.0557652	0.0140089	0	0.00792168	0.0258771	0.0108892	0
ENSG00000154727	GABPA	10.3045	9.63122	10.0598	10.409	10.2837	8.65695	9.51567	9.42245	10.5223	9.193	7.32577
ENSG00000104064	GABPB1	9.049	6.56606	4.08232	4.10873	4.11851	4.27594	6.71422	8.27255	4.97831	5.06992	7.34423
ENSG00000244879	GABPB1-AS1	1.62827	1.03761	1.63627	1.50637	2.42992	3.44454	1.71051	1.74234	2.55045	2.1013	1.15048
ENSG00000143458	GABPB2	1.49769	2.48776	2.00745	1.97743	1.86526	2.96714	1.8206	1.67267	1.70008	1.44504	1.32901
ENSG00000022355	GABRA1	0	0	0	0	0	0	0	0	0	0	0.0118869
ENSG00000011677	GABRA3	1.6411	2.1735	2.3791	2.71569	3.30215	2.24778	2.42583	2.65562	2.79895	2.37122	2.55432
ENSG00000186297	GABRA5	0.189129	0.0612822	0	0.0145808	0	0	0	0	0.0311835	0.00787329	0.110049
ENSG00000145864	GABRB2	0	0	0	0	0	0	0	0	0	0.00382388	0
ENSG00000166206	GABRB3	0.262084	0.339686	0.464773	0.639833	0.478031	0.608233	0.305085	0.26457	0.547357	0.49824	0.384881
ENSG00000187730	GABRD	0.0141616	0.0266143	0	0	0	0	0	0.0248748	0	0	0
ENSG00000102287	GABRE	0.0225032	0.0211456	0.00578646	0	0	0	0.0138963	0.00494087	0.00806996	0.00339587	0.0203426
ENSG00000113327	GABRG2	0.00609199	0	0.0125319	0.0136201	0	0.0189232	0	0	0	0	0.0146855
ENSG00000182256	GABRG3	0	0	0	0	0	0	0	0.0124244	0	0	0
ENSG00000094755	GABRP	0.0117252	0	0.01206	0.0131073	0	0	0	0.0102977	0	0.0212328	0.0423976
ENSG00000147402	GABRQ	0.241336	0.288624	0.171503	0	0.0180856	0.0272599	0.130064	0.408493	0.125886	0.0847571	0.17982
ENSG00000146276	GABRR1	0.0502751	0	0	0	0	0	0	0	0	0.00867064	0
ENSG00000111886	GABRR2	0.0242969	0.0456621	0.0499815	0.108643	0.025036	0	0	0	0.116176	0.131996	0
ENSG00000128683	GAD1	0.397722	0.253269	0.169041	0.293951	0.196442	0.153151	0.422194	0.381054	0.377199	0.396817	0.213937
ENSG00000136750	GAD2	0	0	0	0	0	0	0.0108916	0	0	0	0
ENSG00000116717	GADD45A	8.79904	11.9347	13.1984	14.2273	13.9238	11.2663	9.44418	8.21075	9.11575	10.6226	9.59553
ENSG00000099860	GADD45B	16.5866	30.1955	21.9477	17.5643	18.1226	9.54477	22.0347	22.2125	13.9957	15.848	18.8772
ENSG00000130222	GADD45G	0	0.0770245	0.0843107	0	0	0	0	0	0	0	0
ENSG00000179271	GADD45GIP1	111.135	117.107	103.208	86.7362	79.3496	66.2565	110.329	122.006	83.3007	96.1361	102.75
ENSG00000144644	GADL1	0	0	0	0.00826311	0.00761668	0	0	0	0.00353441	0	0
ENSG00000215274	GAGE10	0	0	0.103586	0	0	0	0	0	0	0	0
ENSG00000178950	GAK	6.49436	7.02807	7.27736	7.32579	6.99582	6.69935	5.61659	6.61896	6.07209	5.53978	6.07171
ENSG00000069482	GAL	6.37683	8.85107	4.92991	2.09661	1.50312	0.0970978	2.67671	2.37928	1.29536	1.03149	3.36579
ENSG00000128242	GAL3ST1	0.00897353	0	0.0369191	0.0601874	0.0369859	0	0.0221656	0.015762	0.0171628	0	0
ENSG00000154252	GAL3ST2	0	0.0371629	0.0406784	0	0	0.214985	0	0	0.0378208	0.0238727	0
ENSG00000175229	GAL3ST3	0	0	0	0	0	0	0	0.01918	0	0	0
ENSG00000197093	GAL3ST4	2.16123	1.51376	2.28036	1.71168	1.67639	1.06521	3.28975	3.64211	3.53107	4.14958	3.6527
ENSG00000054983	GALC	3.96939	4.94586	7.47141	6.95763	5.62802	4.13051	4.23568	3.89748	4.58928	3.39276	1.57884
ENSG00000117308	GALE	15.3984	9.436	7.53862	7.09059	7.49579	6.3087	12.3515	9.48102	9.33447	10.9984	18.0975
ENSG00000108479	GALK1	11.1794	10.7955	14.7853	11.7534	11.3746	12.269	15.8788	12.3614	12.7341	14.1298	15.8127
ENSG00000156958	GALK2	5.75201	6.30114	5.39514	4.91967	5.21041	4.68279	4.68695	4.85976	5.47691	4.66538	5.79543
ENSG00000143891	GALM	9.98195	13.3761	13.1833	13.1123	11.6463	20.5251	8.29877	11.3762	22.9544	22.6478	12.874
ENSG00000141012	GALNS	5.94895	10.1075	12.4366	14.9151	15.4958	16.1202	11.8034	11.3555	11.8991	14.0328	8.6044
ENSG00000141429	GALNT1	32.577	49.2049	52.9244	43.9672	40.6583	25.93	38.1194	32.1848	34.9793	30.6767	22.1552
ENSG00000164574	GALNT10	6.1966	5.93187	7.03984	8.04351	8.46735	11.7325	7.03157	7.6612	7.03645	6.08811	7.024
ENSG00000178234	GALNT11	10.4646	11.3959	13.1729	15.1349	15.183	15.5272	15.3898	14.7772	15.828	15.0512	11.483
ENSG00000119514	GALNT12	1.63084	1.67667	1.75634	1.13673	1.18619	1.02805	1.44546	1.26378	1.3027	1.32027	2.12755
ENSG00000158089	GALNT14	2.94223	2.19617	2.13546	2.37394	1.9315	2.98501	2.03669	2.11515	3.73831	3.39446	5.81995
ENSG00000131386	GALNT15	0.0190917	0.0358797	0.12764	0.117381	0.108198	0.281691	0.0707377	0.100604	0.182574	0.0864314	0.0230114
ENSG00000100626	GALNT16	0	0	0.00676738	0	0	0	0.00812603	0.0288923	0.012584	0.00397154	0
ENSG00000110328	GALNT18	3.26408	1.78273	1.53651	1.90373	1.24683	0.278417	1.95569	3.60795	2.54287	2.08299	3.205
ENSG00000143641	GALNT2	38.5666	39.4731	29.9061	28.1723	26.369	18.0188	31.1592	43.0211	35.0191	27.2135	33.911
ENSG00000115339	GALNT3	6.54441	24.3375	31.932	38.2722	35.6832	34.9643	5.22662	6.02182	18.8859	16.5343	9.30957
ENSG00000257594	GALNT4	0.0646566	0.00867938	0.0950041	0.0619522	0.142764	0.0358641	0.0570387	0.0973452	0.0529981	0.0613301	0.0890643
ENSG00000136542	GALNT5	1.77614	1.38148	1.34051	1.21706	1.72781	0.351762	2.51261	3.95034	2.75488	1.38152	1.07279
ENSG00000139629	GALNT6	0.811221	0.644471	1.26675	0.8244	0.630721	0.612781	0.774196	0.725409	0.610039	0.516382	0.497776
ENSG00000109586	GALNT7	12.9359	9.17402	8.09355	6.80239	6.18077	4.98289	8.41225	7.63864	7.88728	7.16046	8.26675
ENSG00000130035	GALNT8	0	0	0	0	0	0	0	0	0.0320734	0	0
ENSG00000182870	GALNT9	0	0.0109869	0.0120262	0	0.0602398	0.0363191	0.0577625	0.0513439	0.0335441	0.00705776	0
ENSG00000174473	GALNTL6	0.249188	0.534421	0.63322	0.609553	0.652491	0.382465	0.470691	0.226573	0.406509	0.499026	0.148408
ENSG00000166573	GALR1	0	0	0	0	0	0	0	0	0	0.0250618	0
ENSG00000182687	GALR2	0.198615	0.186632	0.122572	0.0444052	0.0409313	0	0	0	0.0379872	0.0479555	0
ENSG00000128310	GALR3	0.0234149	0.0440045	0.144501	0.209399	0.0482543	0	0.0578374	0.0822568	0.0671752	0	0.112889
ENSG00000213930	GALT	0.627137	1.37698	1.58387	1.42988	1.57394	1.66837	1.36504	1.07975	1.71607	1.82906	0.778348
ENSG00000130005	GAMT	8.02295	10.6277	12.7546	13.7925	10.5946	7.2828	10.9285	10.6445	9.54948	11.3031	7.77368
ENSG00000231910	GAMTP2	0	0	0	0	0	0.272629	0	0	0	0	0
ENSG00000261609	GAN	1.53867	0.961687	0.85732	0.97108	1.14154	1.52943	1.45511	1.19535	1.48993	1.3247	1.543
ENSG00000089597	GANAB	146.494	174.218	191.364	167.709	149.541	108.836	116.201	143.798	134.93	119.976	140.74
ENSG00000214013	GANC	4.57922	5.16751	7.18644	7.2903	7.38834	7.38036	5.31163	5.00314	7.04569	6.51134	4.35093
ENSG00000172020	GAP43	0.0259618	0.0731862	0.0267031	0	0	0	0	0.0684028	0.0620682	0.0156711	0
ENSG00000111640	GAPDH	1685.35	1364.77	1039.13	710.455	549.538	413.968	587.235	770.47	715.049	679.288	1635.84
ENSG00000228232	GAPDHP1	2.66868	25.9885	18.6319	12.2945	14.3881	10.969	10.7202	13.7785	1.05691	1.26917	47.6964
ENSG00000236056	GAPDHP14	0.202388	0.0543364	0	0.064641	0	0.269428	0.571337	0.40628	0.0552983	0.0349046	0.418184
ENSG00000214563	GAPDHP15	0	0.0522187	0.114317	0	0	0.0431546	0	0	0	0.0335443	0
ENSG00000236811	GAPDHP2	0	0	0	0	0	0.2108	0	0.0953618	0.129796	0.131085	0
ENSG00000234005	GAPDHP22	0	0	0	0	0.135182	0.203756	0	0	0	0.0791904	0
ENSG00000239873	GAPDHP27	0.0265599	0	0	0	0	0.0825014	0.328029	0	0	0	0
ENSG00000235868	GAPDHP31	0	0	0.0549599	0	0	0	0	0	0	0	0
ENSG00000226443	GAPDHP32	0.271454	0	0.223364	0	0	0	0.0670519	0	0	0.0655424	0.130875
ENSG00000240244	GAPDHP33	0.534869	0	0	0.119583	0.220455	0.0830715	0	0.1879	0.0511496	0.0322859	0.193405
ENSG00000231907	GAPDHP37	0	0	0	0	0.0576759	0	0	0	0	0	0
ENSG00000249210	GAPDHP38	0.027037	0.203246	0.166854	0.181343	0.0557188	0.377925	0.200353	0.0949812	0	0.0326404	0.586584
ENSG00000239207	GAPDHP39	0	0	0	0	0	0.0859565	0	0	0	0	0
ENSG00000248626	GAPDHP40	0.215436	1.46768	1.7727	1.20415	1.10995	1.92394	1.26386	0.851431	0.0772582	0.227574	5.58285
ENSG00000219881	GAPDHP42	0	0	0	0	0	0.128672	0	0.0970144	0.052818	0	0
ENSG00000213352	GAPDHP44	0.0538056	0.353915	0.055342	0.0601476	0.221769	0.250699	0.132905	0.0945096	0.0257272	0	1.03764
ENSG00000236973	GAPDHP51	0	0	0	0	0	0.0841514	0	0	0	0	0
ENSG00000235076	GAPDHP52	0.0287591	0.054048	0.0591607	0.0642979	0	0.267998	0	0	0.0550048	0.0347194	0.207982
ENSG00000224055	GAPDHP55	0	0	0	0	0	0	0	0	0.0645262	0.0407293	0.081328
ENSG00000229570	GAPDHP58	0.0269295	0	0	0	0	0	0	0	0	0	0
ENSG00000248180	GAPDHP60	0.217818	0.716367	0.560094	0.486984	0.336665	0.126861	0.403525	0.430422	0.0260374	0.03287	1.18142
ENSG00000248415	GAPDHP61	0	3.19158	3.49348	2.71203	1.33326	1.46532	1.66462	1.18372	0	0.0325429	5.45844
ENSG00000251013	GAPDHP62	0.0547295	0.0514275	0	0	0	0	0	0	0	0	0.065966
ENSG00000218582	GAPDHP63	0.0538056	0.505593	0.442736	0.0601476	0.0554421	0.334266	0.199358	0.0472548	0.154363	0.162392	0.713377
ENSG00000235587	GAPDHP65	0.727097	4.95974	3.60081	2.22767	3.49633	2.17489	2.26164	2.7908	0.257527	0.227574	8.4392
ENSG00000233876	GAPDHP68	0	0.0505092	0	0	0.0553871	0	0	0	0	0	0.129576
ENSG00000223460	GAPDHP69	0	0	0	0.0600879	0	0	0.0663867	0.0472079	0	0.0324461	0.0647881
ENSG00000249489	GAPDHP70	0	0.0487208	0.106659	0	0.0534261	0	0.128072	0.0455364	0.0495833	0	0.187482
ENSG00000213376	GAPDHP71	0.10804	0.0507609	0	0.120775	0.16699	0.209749	0	0	0.0516595	0.195647	0.130222
ENSG00000216624	GAPDHP72	0.0268229	0.252046	0.275888	0.119938	0.22111	0.249955	0.0662553	0.235572	0.0256507	0.0971455	0.581938
ENSG00000226540	GAPDHP73	0	0.0505593	0	0	0	0	0	0	0.0257272	0	0
ENSG00000105679	GAPDHS	7.47279	2.24568	2.27467	1.79433	1.91124	5.40142	1.45378	0.939807	4.19564	4.60764	15.5205
ENSG00000165219	GAPVD1	5.13142	4.76576	4.71742	4.64236	4.32837	4.27522	3.89097	3.93722	4.22246	3.87301	4.62673
ENSG00000109534	GAR1	11.9211	8.29863	8.64719	7.50067	7.62439	9.30897	10.0884	10.1786	10.7281	10.8699	15.1838
ENSG00000136895	GARNL3	0.303456	0.261603	0.658604	0.653551	0.831917	1.29284	0.460743	0.366757	0.907859	0.742776	0.322136
ENSG00000106105	GARS	86.9303	66.376	41.9044	33.1581	35.0418	30.7359	49.9144	45.2934	42.5673	44.8521	67.5871
ENSG00000159131	GART	29.9307	18.2933	14.925	14.3971	14.8304	12.4868	23.3063	19.9025	17.7507	15.9254	24.7284
ENSG00000180447	GAS1	4.59187	4.79226	5.60055	6.12973	6.30214	9.79682	8.714	6.58385	6.5089	6.66612	7.57979
ENSG00000148935	GAS2	0.0383835	0.0865626	0.110543	0.22312	0.284767	0.274225	0.151698	0.148326	0.249602	0.12048	0.0740225
ENSG00000185340	GAS2L1	14.3982	26.6272	21.1598	20.9016	19.6777	21.6201	15.2656	26.427	20.1764	20.003	19.2129
ENSG00000132139	GAS2L2	0	0	0	0	0	0	0.0222023	0	0	0	0
ENSG00000139354	GAS2L3	9.33102	5.28287	3.78574	3.07455	3.45917	5.21392	5.88453	11.9639	8.10714	7.69056	10.1596
ENSG00000234741	GAS5	35.9698	13.2226	14.9185	14.2622	13.4847	14.0214	11.5922	11.2837	34.3194	47.0093	13.0037
ENSG00000270084	GAS5-AS1	0.50747	0.73362	0.963621	1.13457	0.80447	1.27318	0.192847	1.50848	0.709276	0.37701	0.470507
ENSG00000183087	GAS6	4.0261	8.90359	16.0552	24.2571	23.9897	26.1171	10.2505	8.34494	12.7	13.4451	6.4241
ENSG00000233695	GAS6-AS1	0	0.0658645	0.216285	0.156711	0.216676	0.32659	0	0.554036	0.234606	0.12693	0.168969
ENSG00000272695	GAS6-AS2	0.0555145	0.678147	1.37039	2.54438	2.25952	1.42264	0.41138	0.658202	0.583975	0.653443	0.133825
ENSG00000007237	GAS7	47.7528	42.9889	46.5754	50.3739	53.4644	48.4037	64.049	77.6775	71.0013	56.7103	39.7205
ENSG00000141013	GAS8	2.49923	4.85104	4.16854	4.2069	3.90762	2.6302	2.88408	2.47462	3.08211	2.24833	2.01211
ENSG00000102145	GATA1	0	0	0	0.040433	0	0	0	0	0	0	0
ENSG00000179348	GATA2	0.0668316	0.171271	0.13748	0.0679173	0.0375624	0	0	0.202764	0.0987718	0.058678	0.0439379
ENSG00000107485	GATA3	0.133249	0.0782558	0.0856585	0.0558579	0.0686508	0.0258689	0.0411422	0.0585128	0.0398206	0.090486	0.220833
ENSG00000136574	GATA4	0.0853647	0	0.0376296	0.0136324	0.0125659	0.0662908	0.0903684	0.0642614	0.0991275	0.0515281	0.0734936
ENSG00000130700	GATA5	0.0208795	0	0	0	0	0.0324283	0	0	0	0.0126033	0.0251662
ENSG00000141448	GATA6	0.068672	0.051623	0.141266	0.353125	0.127369	0.074659	0.220515	0.0844357	0.118208	0.132646	0.11588
ENSG00000266010	GATA6-AS1	0	0	0	0.199348	0	0	0	0.0783087	0	0.0358811	0
ENSG00000157259	GATAD1	14.4927	11.7852	11.1203	12.2629	12.97	15.3514	13.8976	13.0808	14.2649	15.1343	16.0983
ENSG00000167491	GATAD2A	29.4044	26.1405	25.5885	24.8302	24.7318	19.6711	26.9286	26.7864	27.1643	25.6006	29.2608
ENSG00000143614	GATAD2B	8.03893	6.35224	7.48226	7.32202	7.03291	7.90537	6.40722	6.32523	7.51442	7.29514	7.5629
ENSG00000257218	GATC	5.56453	6.42332	4.88465	5.33562	5.33835	6.03476	7.2872	5.37154	5.13787	5.15414	4.45205
ENSG00000171766	GATM	0.827738	1.50962	1.13237	0.993676	1.14282	0.85494	1.50072	1.28203	1.10351	1.19127	0.609421
ENSG00000177628	GBA	41.4016	55.6724	62.5428	52.2338	46.816	33.5867	40.3745	36.5631	45.8703	42.2269	37.612
ENSG00000070610	GBA2	10.9186	16.8708	19.6408	21.7995	22.5014	24.5877	12.7801	12.7513	19.5159	17.0773	15.0311
ENSG00000160766	GBAP1	1.37198	1.3798	1.06791	0.928509	1.08512	0.967522	1.35558	1.31567	1.31203	0.993793	0.732976
ENSG00000114480	GBE1	13.15	25.2154	36.5566	37.1658	31.8721	24.1909	15.9303	13.9692	15.6115	13.7691	11.6948
ENSG00000107862	GBF1	23.7215	30.6123	27.978	27.5892	27.3645	25.7421	23.9719	24.6992	26.1218	21.2062	21.2214
ENSG00000148288	GBGT1	1.25665	1.09845	1.12721	0.702387	0.752835	0.521975	0.5775	0.692994	1.04104	0.89967	1.05674
ENSG00000117228	GBP1	0.108538	0.163183	0.044655	0.121331	0.178943	0.0252859	0.10724	0.123921	0.181641	0.104826	0.0915755
ENSG00000162645	GBP2	0.341013	0.243371	0.408469	0.270223	0.160125	0.0938591	0.223912	0.265375	0.317855	0.250139	0.447447
ENSG00000117226	GBP3	0.145007	0.0236971	0.0129694	0.0422867	0.116936	0.0489594	0.171305	0.210409	0.0964664	0.0989466	0.0455944
ENSG00000162654	GBP4	0	0.00830965	0	0.0395421	0.0273365	0.027469	0.0109218	0.0155331	0.0761107	0.0587175	0
ENSG00000154451	GBP5	0	0.0124179	0.00679627	0	0	0	0	0	0	0	0
ENSG00000213512	GBP7	0.0220791	0	0.0454192	0	0.0227507	0.0171458	0	0	0	0	0
ENSG00000164900	GBX1	0.055401	0	0.0379887	0	0	0	0.0912308	0.0324373	0	0.0445885	0
ENSG00000168505	GBX2	1.55642	1.31957	0.698122	0.470944	0.482335	0.436206	1.61875	1.13054	0.64908	0.508598	2.34144
ENSG00000115271	GCA	1.8041	1.76473	2.14461	2.34737	2.27039	2.82495	2.9587	2.14291	1.97274	2.13337	2.12103
ENSG00000100116	GCAT	20.8274	24.0518	23.5431	22.0145	22.3108	19.7768	20.4701	18.6086	20.3856	19.807	26.5637
ENSG00000179562	GCC1	9.26215	16.5695	18.975	20.5377	20.4871	19.4306	13.2038	15.4197	13.8186	13.5361	10.7251
ENSG00000135968	GCC2	3.12276	3.37326	3.42802	4.01298	4.00169	4.16575	3.05821	2.95574	3.60852	2.73819	2.41912
ENSG00000105607	GCDH	6.87103	10.3033	10.2	9.82629	9.23305	9.80681	9.67526	7.48989	8.52509	8.27921	7.50013
ENSG00000005436	GCFC2	2.74133	1.80735	2.21286	2.53801	2.15557	3.07195	2.11835	2.08105	2.23755	2.00483	2.72458
ENSG00000131979	GCH1	3.24065	2.24287	2.19065	2.25773	1.77839	1.31175	3.69624	2.35428	1.78217	1.92843	3.65149
ENSG00000137880	GCHFR	3.33102	6.42659	6.85227	6.53618	5.58668	4.48551	4.07021	3.3923	3.72766	3.55078	4.91186
ENSG00000106633	GCK	0.0197265	0.135933	0.0405797	0.0735056	0.162612	0.173613	0.0974531	0.161698	0.0440172	0.0317531	0.0792553
ENSG00000001084	GCLC	4.42075	5.51064	5.88705	5.58952	5.96367	6.76652	3.99309	2.94633	4.93778	5.37558	4.69947
ENSG00000023909	GCLM	6.2006	5.11595	3.05921	2.32176	2.35829	2.82645	4.25863	4.97638	3.283	2.77517	4.30191
ENSG00000124827	GCM2	0	0	0	0	0	0.0172371	0	0	0	0	0
ENSG00000187210	GCNT1	0.359709	0.180794	0.344168	0.495621	0.508566	0.0519694	1.46709	1.24896	0.475986	0.358515	0.332733
ENSG00000236474	GCNT1P1	0	0	0.0860686	0	0.172449	0.0974727	0	0	0.0400112	0.0252553	0.100859
ENSG00000231047	GCNT1P3	0.424035	0	0	0	0	0	0.116379	0.0827575	0.135168	0.0568794	0
ENSG00000219653	GCNT1P4	0	0	0	0	0	0	0	0	0	0.0994093	0
ENSG00000111846	GCNT2	1.48145	1.68173	1.51452	1.11743	0.863481	0.571731	0.53966	1.01984	1.18489	0.809331	1.9768
ENSG00000140297	GCNT3	0.023681	0.0222523	0.0121786	0.0529446	0.0122007	0	0.0146236	0.0207979	0.00566155	0.0214416	0
ENSG00000176928	GCNT4	0.0788449	0.177811	0.113535	0.123394	0.227481	0.293893	0.155804	0.110793	0.135719	0.152296	0.0570195
ENSG00000124091	GCNT7	0.196883	0.123336	0.081002	0.205417	0.162297	0.244626	0.162107	0.0922201	0.175727	0.301069	0
ENSG00000227725	GCOM2	0.0244725	3.31143	2.71851	3.11871	2.9756	3.57282	2.72024	3.43888	0.0468062	0	3.36266
ENSG00000174500	GCSAM	0.0930966	0.0134584	0.0147315	0.0480322	0.0590328	0.0222446	0.176891	0.163524	0.0958767	0.060518	0.224421
ENSG00000169224	GCSAML	0.00577512	0	0	0	0	0	0	0	0.00552276	0	0
ENSG00000140905	GCSH	6.44134	1.48948	2.84576	1.93304	1.87091	3.91662	2.81197	2.2021	5.02987	5.1668	7.26012
ENSG00000224837	GCSHP5	0.467088	64.2755	62.0283	54.4189	57.4346	53.3604	72.0456	64.2679	0.248154	0.438582	85.4488
ENSG00000119125	GDA	0.00343883	0	0.0282962	0.0384416	0.00708686	0	0.101931	0.217451	0.167716	0.19097	0.058028
ENSG00000104381	GDAP1	7.29427	8.39339	14.0836	12.7356	8.48752	6.42766	5.63153	4.87364	8.17114	6.46526	7.3655
ENSG00000124194	GDAP1L1	0.0296943	0.111611	0	0.0221296	0.0203983	0.0768646	0.0244493	0.017386	0.0283967	0.0358484	0
ENSG00000196505	GDAP2	4.22782	3.20148	2.92558	2.98342	3.08513	3.41544	3.04751	2.85622	3.72713	3.13471	3.66477
ENSG00000006007	GDE1	17.4631	22.1909	24.1006	25.2598	25.3843	24.6332	19.2624	19.6404	20.4111	20.1556	17.0519
ENSG00000135414	GDF11	23.6748	28.1572	44.6589	50.8518	52.1576	59.9628	30.6054	24.6465	45.8328	45.2658	52.5032
ENSG00000130513	GDF15	48.6134	6.09885	3.07086	2.26371	1.57833	0.766112	10.6453	7.86632	6.8275	13.2264	30.1968
ENSG00000125965	GDF5	0	0	0	0	0	0	0.0252902	0	0.0195822	0	0
ENSG00000156466	GDF6	0	0	0.0753711	0.0163832	0.030203	0	0.0543017	0.0772284	0.0140153	0	0
ENSG00000143869	GDF7	0.0130183	0	0	0	0	0	0	0	0	0	0
ENSG00000164404	GDF9	0.0523837	0.114854	0.0718394	0.117116	0.0179923	0.149157	0.150959	0.046006	0.166982	0.0737801	0.0841848
ENSG00000203879	GDI1	16.9494	19.2537	19.6523	21.5896	23.4106	21.8114	29.3347	28.9466	21.8156	22.6366	20.0809
ENSG00000057608	GDI2	103.582	80.681	75.4896	61.2895	57.6714	43.8597	70.9996	71.5494	62.2404	59.2967	85.4991
ENSG00000233994	GDI2P2	0.133673	6.19668	4.67467	5.27983	4.49948	6.22831	7.15404	4.93074	0.170442	0.107584	9.45224
ENSG00000168621	GDNF	4.54856	1.72423	1.32911	1.12672	1.18504	0.652259	3.44723	4.43738	2.65684	2.73782	2.52317
ENSG00000248587	GDNF-AS1	0.373993	0.483214	0.468819	0.339686	0.373326	0.707917	0.375294	0.369517	0.676182	0.430337	0.225389
ENSG00000153982	GDPD1	0.40135	1.13141	1.42607	0.897313	1.78582	1.06252	0.608344	0.336464	0.689115	0.594648	1.01148
ENSG00000130055	GDPD2	0.0205391	0.0192999	0.126754	0	0.0211639	0.0797492	0	0.126269	0.00982079	0.0123979	0.024756
ENSG00000102886	GDPD3	0.2722	0.619251	0.766242	0.448419	0.472387	0.756517	0.389263	0.528449	0.561712	0.674522	0.345354
ENSG00000178795	GDPD4	0.246437	0.351346	0.734201	0.53197	0.893144	1.28022	0.524763	0.149265	0.658246	0.451395	0.163881
ENSG00000158555	GDPD5	3.91801	10.1496	11.3413	12.1849	12.5444	15.4538	3.93355	3.84851	10.0168	10.4345	7.21435
ENSG00000183208	GDPGP1	0.824165	1.57386	2.07823	1.87234	2.08199	1.94069	0.919381	0.793871	1.53816	1.33198	0.73702
ENSG00000164949	GEM	4.22531	2.96097	2.06249	0.663327	0.927693	0.476688	2.37548	4.20507	1.55561	1.23511	4.24196
ENSG00000092208	GEMIN2	3.53083	3.41834	3.32351	2.84663	2.84443	2.97455	4.1229	3.89029	2.6603	3.11298	3.50777
ENSG00000179409	GEMIN4	11.4375	5.91376	4.19594	4.2654	4.71805	4.17026	9.52977	8.50599	5.36975	5.34573	8.1193
ENSG00000082516	GEMIN5	21.5931	11.4887	10.9343	10.6696	9.29018	9.00929	13.7468	12.4008	10.658	9.80531	14.864
ENSG00000152147	GEMIN6	4.42925	3.25723	2.82417	2.77774	2.73966	2.27697	3.88218	3.2844	3.41588	3.96728	5.39103
ENSG00000142252	GEMIN7	3.18303	2.31303	2.53183	2.08748	2.39064	2.85631	2.79552	1.81397	3.1251	3.31326	4.22872
ENSG00000046647	GEMIN8	2.24642	3.59165	6.1615	5.74702	5.20529	4.66929	5.05196	4.04399	3.95449	4.69537	2.74804
ENSG00000228175	GEMIN8P4	4.27363	4.67927	4.35744	4.65273	3.21656	4.67508	2.47844	3.19848	2.9852	3.40964	3.58334
ENSG00000178295	GEN1	7.63221	6.36893	3.71585	3.91117	4.41846	6.48922	5.01457	6.76016	4.81263	4.93605	5.71762
ENSG00000239857	GET4	0.296434	0.245501	0.134362	0.25836	0.165668	0.335544	0.186159	0.291232	0.230628	0.266886	0.787262
ENSG00000131095	GFAP	0.035611	0.0167313	0.0457849	0.0895691	0	0	0	0.0234566	0.0212843	0	0.0107306
ENSG00000127554	GFER	5.48476	5.81703	4.83251	4.46319	4.40492	3.27273	4.20882	5.79102	4.46411	5.06347	6.27058
ENSG00000162676	GFI1	0.0328277	0.123389	0.0675303	0.0183486	0.0169131	0.0127464	0.040544	0.0432465	0.0470898	0.0198156	0.0791353
ENSG00000168827	GFM1	16.401	14.4363	14.2532	13.8546	14.9899	17.4368	12.0396	10.4791	13.2634	12.1886	15.5385
ENSG00000164347	GFM2	13.3487	18.2084	19.891	20.7957	20.8715	18.6468	14.2382	12.245	14.3024	12.9747	12.137
ENSG00000145990	GFOD1	3.2197	3.4066	4.41204	5.00488	4.69693	3.20509	1.85987	2.30224	2.85111	2.66885	2.99458
ENSG00000237786	GFOD1-AS1	0	0	0	0	0.168163	0.126734	0	0.28666	0.156068	0.295533	0.786824
ENSG00000141098	GFOD2	2.45017	2.9872	3.00609	2.55474	2.72472	2.76447	3.78149	3.03642	3.02958	3.1304	2.40142
ENSG00000198380	GFPT1	22.3353	17.3293	15.1875	14.6396	14.4019	15.0338	15.5547	16.2665	16.7616	15.2895	18.66
ENSG00000131459	GFPT2	2.27837	2.8865	5.00165	6.09488	5.15087	3.75865	0.853972	0.686905	1.43628	1.45739	2.33627
ENSG00000151892	GFRA1	0.0110216	0.0103566	0.0113363	0.0184811	0.0454274	0	0.0680612	0.135516	0.0711448	0.066529	0
ENSG00000168546	GFRA2	0.0709067	0.0444191	0.0388968	0.0739802	0.0389672	0.0367089	0.221853	0.332127	0.537945	0.71335	0.0569764
ENSG00000146013	GFRA3	0	0.0249697	0	0	0	0	0	0.0233377	0.0127059	0	0
ENSG00000261949	GFY	0	0.0271392	0	0	0	0	0	0	0	0.0174337	0
ENSG00000100083	GGA1	8.08974	7.86791	7.60703	8.06073	7.89489	8.31186	7.92016	8.05958	8.47999	8.31778	9.86914
ENSG00000103365	GGA2	17.0031	18.9154	19.2084	19.6475	19.6094	18.5663	18.7152	17.0605	18.391	17.7177	16.9316
ENSG00000125447	GGA3	8.16494	9.0439	8.54528	7.48652	8.46806	8.56627	6.43324	7.75617	8.34381	8.02093	7.00767
ENSG00000134864	GGACT	1.01411	1.13856	2.27577	3.38619	2.93129	3.27278	1.4314	1.85068	1.95218	2.03516	0.825457
ENSG00000006625	GGCT	51.9922	39.5012	30.3074	31.4766	28.8969	32.7992	56.2039	41.3907	34.4342	40.2254	63.558
ENSG00000115486	GGCX	7.85517	8.38294	8.96154	9.30698	10.0701	10.5536	7.54646	6.23979	8.71928	8.28605	8.08254
ENSG00000137563	GGH	31.7303	40.2263	40.5774	29.7812	25.7747	16.5077	33.0741	39.0262	34.1678	31.0651	31.3804
ENSG00000179168	GGN	0.110711	0.332902	0.0683237	0.0495044	0.0912632	0.0687792	0.0546938	0.0583395	0.169398	0.133656	0.133442
ENSG00000204188	GGNBP1	0.197539	0.0530346	0.116103	0.0630923	0.17447	0.525946	0	0.0495683	0.107947	0	0.136055
ENSG00000005955	GGNBP2	8.47345	9.66038	8.69537	8.70958	9.76699	8.23004	8.41889	9.36157	7.83156	7.76209	7.67244
ENSG00000152904	GGPS1	6.08132	7.13203	8.13146	9.00751	9.7007	9.60848	9.76396	8.6071	8.70658	9.29707	6.42774
ENSG00000100031	GGT1	0.262724	0.310026	0.842099	0.942543	0.881398	0.550381	0.286748	0.182444	0.537543	0.427814	0.500771
ENSG00000133475	GGT2	0.0113733	0	0	0	0.0234384	0	0	0	0	0.0686517	0
ENSG00000131067	GGT7	14.8243	18.9508	27.6768	34.3889	38.4751	37.749	26.2166	22.8141	27.759	26.9827	19.3761
ENSG00000204136	GGTA1P	0.0180567	0.0113115	0.0619078	0.0538268	0.0620198	0.0186962	0.0743366	0	0.0115118	0.0508642	0.0435279
ENSG00000237766	GGTA2P	0	0.135769	0	0.107678	0.0992538	0.0374006	0	0.0422983	0.115143	0.0290717	0.17415
ENSG00000167925	GHDC	8.3184	10.0159	15.0062	15.3786	15.8772	13.2268	10.5349	9.56506	12.8035	14.8535	11.2847
ENSG00000165678	GHITM	147.702	194.035	212.756	207.692	198.659	212.395	130.565	105.457	146.288	144.424	160.688
ENSG00000112964	GHR	6.63088	2.49753	2.55343	2.4244	2.6056	3.08168	2.63294	2.32619	3.945	4.28388	9.04345
ENSG00000118702	GHRH	0.0478641	0	0	0	0	0	0	0	0	0	0
ENSG00000106128	GHRHR	0	0	0	0	0	0.0137368	0	0	0	0	0
ENSG00000157017	GHRL	0.0918787	0.0246673	0.081002	0.0586905	0.108198	0.040771	0.129686	0.023055	0.0753118	0.0158458	0.0316407
ENSG00000240288	GHRLOS	0.126594	0.0892171	0.162761	0.0707577	0.0652222	0.0245769	0.273613	0.166772	0.196726	0.15283	0.267024
ENSG00000141034	GID4	1.79914	2.90235	3.18759	2.95287	3.28981	3.54534	3.45507	2.65785	3.0482	3.10735	1.74234
ENSG00000101193	GID8	30.2827	34.0274	31.4275	30.9776	32.2325	32.7725	31.5721	28.1103	30.5506	29.8934	31.4681
ENSG00000134812	GIF	0	0	0	0	0.0463514	0	0	0	0	0	0
ENSG00000146830	GIGYF1	10.1879	16.2856	16.6715	18.1552	20.4381	23.2925	14.393	15.8453	18.2382	17.4034	10.7854
ENSG00000204120	GIGYF2	8.15516	8.99338	9.18452	9.97304	10.3357	10.3608	8.32861	8.66416	9.63278	8.09729	7.86068
ENSG00000213203	GIMAP1	0	0	0	0	0	0	0	0	0	0	0.0269527
ENSG00000106560	GIMAP2	0.775139	1.48102	0.823849	0.66432	0.372734	0.300971	0.893514	0.635382	0.654785	0.717434	0.871998
ENSG00000196329	GIMAP5	0.00449197	0.0253258	0.00924049	0.0200858	0.0277716	0.0837189	0.0110956	0.0315606	0.0773223	0.0379605	0.0649707
ENSG00000133561	GIMAP6	0	0.0296007	0	0	0	0	0.0194529	0.041499	0.0150624	0	0
ENSG00000145723	GIN1	1.80737	1.8992	1.86564	2.33179	2.30957	2.23357	2.04818	1.68404	1.85229	1.87694	1.95201
ENSG00000055211	GINM1	7.13431	8.78751	9.91626	11.1815	12.7903	13.6259	11.2224	8.57302	8.9085	9.84952	8.07615
ENSG00000101003	GINS1	21.6987	11.6651	3.99017	2.84774	2.50503	1.85776	22.455	23.1341	8.65018	8.18812	18.61
ENSG00000131153	GINS2	12.2674	5.59983	2.13424	1.24329	1.21444	0.451179	16.5449	10.351	4.76236	5.6814	13.2454
ENSG00000181938	GINS3	5.25902	3.16151	1.33183	1.89833	1.76076	1.98634	6.46239	5.25725	2.75058	3.19689	5.0403
ENSG00000147536	GINS4	5.9922	3.78478	0.875384	0.32082	0.479273	0.238237	5.26787	4.34571	1.57573	1.41575	4.37762
ENSG00000159224	GIP	0	0	0	0	0	0	0	0	0	0.0456783	0
ENSG00000123159	GIPC1	36.1255	60.3292	58.7408	59.3225	60.6143	48.0974	52.0153	55.2888	58.9078	64.768	60.5668
ENSG00000137960	GIPC2	0	0.0256296	0.014027	0	0.0421572	0	0	0.0119772	0	0	0
ENSG00000179855	GIPC3	10.5927	8.78503	6.14502	4.12174	3.40004	1.54326	6.5297	9.31952	7.04008	4.68517	3.58545
ENSG00000010310	GIPR	0.194488	1.73079	1.94159	2.21249	2.16908	3.91794	0.452147	0.452143	1.87084	1.29138	0.372313
ENSG00000108262	GIT1	17.6825	18.242	14.1326	13.8335	14.5149	13.4702	25.9359	24.8526	15.7145	15.7463	19.3196
ENSG00000139436	GIT2	1.40585	1.28157	1.22179	1.28765	1.23225	1.3169	1.28432	1.33129	1.36545	1.07675	1.39319
ENSG00000152661	GJA1	6.03908	5.7334	5.17474	6.22239	8.08868	4.55809	7.91027	7.00387	8.33434	7.16143	4.06418
ENSG00000176857	GJA1P1	0.0472794	0	0	0	0.0487175	0	0	0	0	0.0570779	0
ENSG00000121743	GJA3	7.21597	9.82896	11.133	9.27533	7.25332	7.0651	4.5331	6.30091	7.61656	6.86624	8.78522
ENSG00000143140	GJA5	0.291213	0.218914	0.119811	0.204624	0.154322	0	0.184969	0.394598	0.159135	0.140626	0.0601717
ENSG00000121634	GJA8	0.0198615	0	0	0	0	0.0616946	0	0	0	0	0
ENSG00000131233	GJA9	0	0	0.034295	0.037273	0	0	0	0	0	0	0
ENSG00000169562	GJB1	10.6061	0.820079	0.324153	0.0813002	0.1249	0.169432	1.01799	1.25617	2.44583	3.32178	17.7657
ENSG00000165474	GJB2	0.0111624	0.0209778	0.114811	0.0249562	0.0460076	0.034673	0.137861	0.0588202	0.0853968	0.188661	0.0538166
ENSG00000188910	GJB3	0	0	0	0	0.0467786	0	0.0280343	0	0	0	0
ENSG00000189280	GJB5	0	0	0.0411287	0.0447001	0.0412031	0	0	0	0	0	0.0481966
ENSG00000182963	GJC1	18.8449	12.0698	7.52926	6.47651	6.10522	5.72346	19.2331	23.9082	11.9125	10.3064	17.2165
ENSG00000198835	GJC2	0.0483123	0.136192	0.0993837	0.0540068	0.124454	0.112552	0.208838	0.127291	0.0924021	0.11665	0.407619
ENSG00000176402	GJC3	0.461228	0.638696	0.349557	0.54273	0.500271	0.263916	0.419735	0.213197	0.255358	0.498204	0.292591
ENSG00000159248	GJD2	0	0	0	0	0.0193251	0	0	0	0.0179351	0	0
ENSG00000183153	GJD3	0.077848	0	0.106761	0.406112	0.374341	0.0806048	0.0640975	0	0.0992615	0.156636	0.437878
ENSG00000198814	GK	3.54929	1.81712	2.00137	2.0006	1.63369	2.12664	1.3796	1.69835	4.08911	3.37859	1.73726
ENSG00000229894	GK3P	0	0.0228106	0	0	0	0	0.0599622	0.0426394	0.0116072	0.0146531	0.0585183
ENSG00000175066	GK5	2.22051	1.52055	1.9048	2.26115	2.43626	2.17115	1.59883	1.35011	1.80968	1.37291	2.00459
ENSG00000165113	GKAP1	0.064102	0.0903518	0.0329662	0.0716577	0	0.0622238	0.0197923	0.070372	0.107276	0.0483668	0.0579471
ENSG00000243055	GK-AS1	0.124844	0.625662	0.428029	0.558236	0.343043	0.646324	0.102792	0.511673	0.557145	1.00478	0
ENSG00000229331	GK-IT1	0.204719	0	0	0	0	0	0	0	0	0	0
ENSG00000102393	GLA	19.0753	22.387	21.0233	20.0331	18.1414	14.9353	18.4389	18.0203	16.2595	17.6753	15.6546
ENSG00000170266	GLB1	20.5108	37.3099	47.9651	50.076	45.7875	34.1504	24.1971	23.8146	32.9421	32.6457	23.1655
ENSG00000163521	GLB1L	16.7423	27.703	33.6239	28.1269	26.3029	15.4808	18.5589	19.4472	23.6515	19.9341	14.1679
ENSG00000149328	GLB1L2	2.03183	1.93722	1.69944	1.03166	0.920279	0.445031	1.08466	1.17003	1.01067	0.970387	1.74031
ENSG00000166105	GLB1L3	0.106002	0.0398427	0.0186907	0.0203137	0.0187245	0.00940765	0.0374052	0.0106396	0.0115851	0.0182815	0.0803097
ENSG00000106415	GLCCI1	0.838112	1.24972	1.27081	1.22281	1.16769	1.32613	1.18576	1.51361	1.32829	1.39183	0.995958
ENSG00000138604	GLCE	9.94645	8.76788	10.5018	8.93636	9.30655	6.09179	8.16786	7.44562	6.85842	6.0623	8.98877
ENSG00000178445	GLDC	8.14595	0.404594	0.263326	0.234157	0.11991	0.0451844	0.934205	1.38996	0.795691	0.948295	5.09154
ENSG00000248590	GLDCP1	0.0303485	0.11407	0.145671	0.0452342	0.0625432	0.0471348	0.274868	0.355381	0	0	1.21931
ENSG00000186417	GLDN	0.0303372	0.0855205	0.0780087	0.0847825	0.0625199	0.217917	0.074936	0.0333046	0.105167	0.100717	0.0182829
ENSG00000119392	GLE1	14.0563	17.9142	13.5255	12.8281	12.5369	11.0945	12.3325	14.5981	11.5249	11.8415	13.6094
ENSG00000090863	GLG1	19.2616	24.3317	27.3278	27.0751	26.8921	22.7738	20.6569	20.0108	22.9829	17.7775	18.9901
ENSG00000111087	GLI1	0.244877	0.302767	0.662814	0.432221	0.398408	0.210178	0.0795883	0.249021	0.184876	0.132254	0.419427
ENSG00000074047	GLI2	1.46508	0.346773	0.227746	0.11551	0.174921	0.0802425	0.692788	0.823235	0.345854	0.316319	0.524871
ENSG00000106571	GLI3	7.68837	8.79505	9.87434	12.5936	11.9105	18.508	11.9944	11.4496	14.2646	12.8748	9.11844
ENSG00000250571	GLI4	2.73835	5.87909	5.54195	5.36935	4.96756	4.70719	2.73625	2.98869	3.75431	3.48775	3.14035
ENSG00000139278	GLIPR1	1.37766	1.05511	0.852865	1.05244	1.54862	0.724402	2.13352	2.27573	1.62308	1.29822	0.832857
ENSG00000173401	GLIPR1L1	0.117447	0.515018	0.322135	0.568925	0.484077	0.60803	0.096702	0.0687653	0.280787	0.18905	0.0943734
ENSG00000180481	GLIPR1L2	0.0707524	0.252638	0.451191	0.506189	0.393684	0.395593	0.104859	0.310692	0.270642	0.170831	0.0852786
ENSG00000122694	GLIPR2	0.395228	1.16479	1.16411	0.622556	0.721943	1.06026	1.04282	0.946662	1.44311	1.86518	1.58069
ENSG00000174332	GLIS1	0.231218	0.0362114	0.138729	0.215393	0.27796	0.209481	0.142783	0.456903	0.175049	0.232615	0.0232242
ENSG00000126603	GLIS2	0.569828	0.774692	0.773153	0.853843	0.824524	0.997992	0.973296	0.777298	0.75942	0.980657	1.02292
ENSG00000107249	GLIS3	0.00468785	0.0396452	0.0241086	0.0209616	0.0289826	0.0109212	0.023159	0.0205856	0.0515545	0.0339564	0.0282516
ENSG00000174842	GLMN	2.88599	2.71187	2.87265	2.31035	2.24472	2.34236	2.00064	2.43651	2.54621	2.28153	2.44618
ENSG00000124767	GLO1	77.6105	61.7366	54.3077	49.5468	49.1126	47.1205	71.8399	65.1469	55.6257	55.8722	74.3304
ENSG00000167699	GLOD4	15.644	16.5357	13.8676	12.9921	14.7836	13.3255	16.003	16.6276	15.0807	15.2463	15.1823
ENSG00000065325	GLP2R	0	0	0	0	0	0	0	0	0	0.0108082	0
ENSG00000145888	GLRA1	0.0445211	0	0	0	0	0.0864332	0	0.0195504	0	0	0.0804927
ENSG00000101958	GLRA2	0.00729628	0	0	0	0	0	0	0	0.00697744	0.0176168	0
ENSG00000145451	GLRA3	0.00282228	0	0	0	0	0	0	0	0	0	0
ENSG00000109738	GLRB	0.704885	0.588762	0.853905	0.875522	0.645623	0.632534	1.4703	1.07305	1.00363	0.907702	0.679685
ENSG00000173221	GLRX	1.75668	2.21396	2.52615	2.39185	2.18757	1.46114	2.28269	1.81334	2.18946	2.18607	2.49866
ENSG00000023572	GLRX2	25.6104	20.3418	14.5008	12.2629	13.9683	12.017	22.6665	15.7886	15.9552	16.8438	27.7514
ENSG00000108010	GLRX3	63.1848	35.5833	24.4229	23.2158	22.0376	16.072	32.0911	28.8651	26.9663	27.7171	42.9443
ENSG00000182512	GLRX5	22.8727	25.6624	25.5435	24.6107	24.844	27.1976	23.827	26.8955	24.4047	28.0039	30.9201
ENSG00000115419	GLS	16.2155	8.28434	7.68427	9.1158	10.1071	9.73217	14.0005	11.8879	12.3275	13.3325	14.1684
ENSG00000135423	GLS2	0.200082	0.162942	0.315553	0.223666	0.233657	0.290034	0.181215	0.210867	0.223228	0.233497	0.176851
ENSG00000151948	GLT1D1	0	0	0	0	0.0160709	0.0121116	0	0	0	0	0
ENSG00000016864	GLT8D1	13.0622	14.2794	14.0981	15.3063	13.9908	14.3144	14.8058	15.2329	14.8061	15.043	12.2913
ENSG00000120820	GLT8D2	0.124233	0.140085	0.136299	0.0555506	0.0512047	0.0257265	0.10229	0.0872863	0.134645	0.129983	0.0399305
ENSG00000139433	GLTP	11.365	17.7705	22.2421	23.185	22.4688	25.5638	16.5805	16.1325	22.4767	23.9591	22.0191
ENSG00000182327	GLTPD2	0.609086	0.796297	0.653717	0.532862	0.600325	0.904854	1.17744	0.697735	1.03832	0.511525	0.766057
ENSG00000148672	GLUD1	43.3982	28.9397	26.889	29.0134	31.9981	34.5633	41.3604	33.5001	35.6989	38.1796	37.9481
ENSG00000227781	GLUD1P2	0.0108105	0	0.0222384	0.0483389	0.111393	0	0	0.0379773	0.0206762	0.0652547	0
ENSG00000250959	GLUD1P3	1.71296	1.83248	1.35529	0.53027	1.62929	2.00555	1.3019	1.06466	1.99093	1.46348	1.07997
ENSG00000232567	GLUD1P8	0	0	0	0	0	0	0	0.473488	0	0	0
ENSG00000182890	GLUD2	3.37913	13.0284	15.0252	13.2145	13.5208	14.7887	18.8735	14.8692	3.27588	3.64486	19.1748
ENSG00000135821	GLUL	4.22024	8.38219	22.657	32.6649	35.3019	34.3053	11.9433	12.5339	19.1264	19.7892	8.56821
ENSG00000254572	GLULP3	0	0	0	0	0.0535285	0.040341	0	0	0	0	0
ENSG00000178723	GLULP4	0	0	0	0	0	0.112502	0	0	0	0	0
ENSG00000149124	GLYAT	0.0675348	0	0.0396933	0	0	0	0	0	0.0184525	0.0349419	0.093029
ENSG00000156689	GLYATL2	0.0443148	0	0	0	0	0	0	0	0	0	0
ENSG00000168237	GLYCTK	0.921312	0.722324	0.860416	0.859309	0.943511	0.640836	0.851656	0.923317	0.95132	0.934837	1.22628
ENSG00000242797	GLYCTK-AS1	0.0324056	0	0	0.217352	0.333913	0.10066	0.0800452	0.113841	0.0619791	0.0391216	0.234353
ENSG00000140632	GLYR1	14.021	17.3217	15.4045	14.8819	15.412	14.6303	16.1239	16.5114	14.6445	11.1151	13.4194
ENSG00000196743	GM2A	30.7867	49.39	76.7197	92.4148	83.2405	77.6883	38.2473	29.8964	52.4565	51.4572	43.523
ENSG00000087338	GMCL1	5.6582	5.60645	5.35555	4.78692	5.56941	5.01797	6.66187	5.24002	5.51095	5.34905	6.19628
ENSG00000112699	GMDS	7.50922	6.4233	6.50004	6.24825	5.38326	4.79022	6.82549	5.56123	5.81469	6.31468	7.61706
ENSG00000250903	GMDS-AS1	0.0596222	0.170007	0.245299	0.243617	0.216084	0.287381	0.0761757	0.166118	0.123864	0.124101	0.0842535
ENSG00000162419	GMEB1	3.23382	3.10571	2.39	2.30684	2.54127	2.27348	2.98379	3.20479	2.60316	2.42545	3.00294
ENSG00000101216	GMEB2	9.12821	8.14482	6.68942	7.59199	6.59478	6.2394	7.46375	7.72368	6.43966	6.35075	9.42066
ENSG00000197045	GMFB	17.902	18.2472	19.0568	17.8224	17.5915	16.5799	20.9423	19.456	19.9784	18.1388	18.8967
ENSG00000243495	GMFBP1	0	0	0.130514	0.141847	0	0.591228	0	0.111442	0	0	0.458827
ENSG00000130755	GMFG	0.327275	0.23919	0.635839	0.853652	0.562049	0.22591	0.673669	0.479049	0.53901	0.680453	0.262979
ENSG00000089639	GMIP	5.09226	6.94271	6.82461	6.70466	6.71754	4.97258	5.20671	3.99515	5.38234	4.08383	4.45271
ENSG00000205835	GMNC	0	0	0	0	0	0	0	0	0.0204316	0	0
ENSG00000112312	GMNN	25.7672	15.2164	7.85523	8.02363	6.13321	5.52286	30.1617	27.5981	11.7399	14.3715	22.0238
ENSG00000144591	GMPPA	11.4493	15.529	11.1751	11.3048	10.0434	8.54774	10.2178	9.14043	9.4862	9.57672	9.00398
ENSG00000173540	GMPPB	0	0	0	0.0269513	0	0	0	0	0	0	0
ENSG00000137198	GMPR	22.1754	17.7466	20.499	20.0267	17.3594	12.7811	14.9906	23.9847	28.3796	28.3244	17.9358
ENSG00000100938	GMPR2	11.1521	17.8098	21.4178	19.1973	21.0096	16.7978	13.5425	15.1874	15.5	15.5853	12.2427
ENSG00000163655	GMPS	17.3676	9.55805	7.23823	7.49183	7.06911	6.70559	14.7844	11.9433	8.63089	8.97059	13.6419
ENSG00000250471	GMPSP1	0.0467895	3.25352	1.82877	1.88296	2.41063	2.76145	3.92954	4.27366	0.0447448	0.112973	4.39888
ENSG00000088256	GNA11	9.12295	11.2805	10.5798	10.0915	10.5453	11.7491	12.7468	13.524	11.1482	10.7779	11.0902
ENSG00000146535	GNA12	19.526	17.7364	16.1724	15.0234	15.253	15.5034	22.634	20.737	19.1722	17.7316	22.153
ENSG00000120063	GNA13	26.6187	25.9653	24.1632	25.2053	26.2853	26.5364	22.944	24.3988	24.9073	22.5108	24.17
ENSG00000060558	GNA15	0	0	0	0	0	0	0	0.0728443	0.0198295	0.0375495	0
ENSG00000127955	GNAI1	15.4015	28.8661	30.6285	31.7296	31.9486	28.9542	26.8437	24.5096	28.3345	25.5488	17.0196
ENSG00000114353	GNAI2	31.4823	35.8655	38.843	34.0847	34.4615	24.6624	41.5765	45.763	36.8289	37.2246	37.4167
ENSG00000065135	GNAI3	35.2201	26.7588	23.3973	22.6329	21.3151	18.8724	23.8366	30.1306	23.5153	22.0656	31.268
ENSG00000141404	GNAL	0.0513271	0.0723456	0.125383	0.0645492	0.0661104	0.0896818	0.0713156	0.0450781	0.064423	0.0387278	0.115997
ENSG00000087258	GNAO1	0.67638	1.07399	1.69238	2.32078	2.82764	5.50118	1.86167	2.05608	3.11003	2.92961	1.51071
ENSG00000156052	GNAQ	12.5645	9.30916	10.9424	12.4499	11.4097	10.7531	10.3982	9.66824	10.5082	9.3729	11.4756
ENSG00000214077	GNAQP1	0.0761699	0.0477162	0	0.170296	0.104649	0.276036	0.313579	0	0	0	0.183617
ENSG00000087460	GNAS	94.3734	163.075	203.868	223.185	214.988	174.33	160.563	147.665	157.079	174.46	107.976
ENSG00000235590	GNAS-AS1	0.398566	0.342418	0.257681	0.152758	0.0704038	0.265294	0.168771	0.26003	0.413819	0.123729	0.0549024
ENSG00000134183	GNAT2	0.465344	0.950583	0.582682	0.768982	0.625432	0.97412	0.849591	0.319843	0.696536	0.464083	0.19509
ENSG00000214415	GNAT3	0	0	0	0	0	0	0	0	0	0.0282189	0
ENSG00000128266	GNAZ	1.90138	2.07782	1.14443	1.36976	1.00137	1.48747	1.96561	2.06571	1.10444	1.17322	2.08804
ENSG00000078369	GNB1	90.5767	90.8678	78.4915	73.7581	73.2712	68.0989	99.223	100.476	82.5149	79.2176	83.5584
ENSG00000185838	GNB1L	0.856773	0.896154	1.0846	0.624061	0.711061	0.493733	1.06295	0.912488	0.730356	0.697359	0.962587
ENSG00000172354	GNB2	117.667	143.027	127.083	120.65	115.921	93.9892	136.693	159.379	124.358	144.388	153.814
ENSG00000111664	GNB3	2.07302	0.918423	0.389149	0.422941	0.519804	0.612099	0.681444	1.21837	0.896992	0.875449	0.874045
ENSG00000114450	GNB4	21.9105	17.8495	18.2449	18.4393	16.285	17.0041	20.1334	23.5623	18.8657	14.8351	20.7808
ENSG00000069966	GNB5	2.17105	2.16927	2.07673	1.95774	1.7151	1.93884	3.95948	3.34948	2.34608	2.14485	2.8523
ENSG00000159921	GNE	7.8993	7.41807	7.09209	7.14394	7.45151	7.37496	7.39187	6.97667	8.90695	7.77483	9.14552
ENSG00000242616	GNG10	0	0	0	0	0.0374448	0.0282198	0	0.0319152	0.0521273	0.0438708	0.0438004
ENSG00000127920	GNG11	8.00761	6.81621	5.29019	3.74713	3.94741	3.15396	7.79795	9.53269	6.87751	7.77228	3.46306
ENSG00000172380	GNG12	65.6575	25.0794	26.2721	26.5533	27.7851	27.8516	50.6558	54.4252	45.6613	47.6738	59.5278
ENSG00000232284	GNG12-AS1	0.117277	0.0587743	0.209086	0.227242	0.273915	0.27929	0.4635	0.260931	0.388796	0.339799	0.207322
ENSG00000127588	GNG13	0.247784	0.206964	0	0	0	0.0427599	0.136012	0.0967186	0.052657	0.0332374	0.331841
ENSG00000186469	GNG2	14.1533	11.1907	13.8755	15.546	15.9765	16.2322	21.8055	28.6379	21.1071	20.3192	11.3523
ENSG00000162188	GNG3	0.184293	0	0.12637	0.274688	0.0632996	0.238524	0	0.323711	0.0587466	0.148325	0.518305
ENSG00000168243	GNG4	6.21098	5.22018	3.92257	3.09948	3.51711	2.87604	7.49163	9.75798	4.53245	4.80948	6.44257
ENSG00000174021	GNG5	43.3896	44.8238	36.6351	33.6613	29.3209	38.4811	34.9032	36.973	39.0473	46.4114	60.0208
ENSG00000133136	GNG5P2	0	0.101421	0.222029	0.120655	0	0.251448	0.133302	0	0	0	0.260185
ENSG00000176533	GNG7	13.9108	14.4334	17.4238	15.2451	13.7831	14.2805	17.5474	13.4379	18.381	15.8831	20.8476
ENSG00000167414	GNG8	0	0	0	0.841231	0.258473	0	0	0.220304	0.359823	0	0
ENSG00000127928	GNGT1	1.18186	1.63888	2.02996	2.18057	1.72622	1.06927	1.24709	1.61239	2.06292	0.997377	1.35536
ENSG00000204590	GNL1	9.60064	13.061	13.2974	12.3365	12.34	11.2611	16.416	19.0816	11.7131	11.8249	10.1291
ENSG00000134697	GNL2	18.9567	12.3539	9.91391	8.43427	9.07667	8.78866	12.0673	12.1345	10.3133	10.4635	14.5163
ENSG00000163938	GNL3	48.3688	25.0883	17.3671	15.7537	16.4058	16.46	40.6993	29.0562	25.9385	29.7091	39.5814
ENSG00000130119	GNL3L	11.5626	9.34097	7.38323	7.8138	9.44521	6.82572	9.53753	8.85911	9.67644	7.22581	9.9637
ENSG00000215032	GNL3LP1	0.0989328	0.0619759	0.169596	0.0737293	0.0679613	0.0256091	0.244374	0.173776	0.0473048	0.0398121	0.0794965
ENSG00000115523	GNLY	0	0.0333748	0	0.0198521	0	0	0	0.0311934	0.0084914	0	0
ENSG00000124713	GNMT	0.0758146	0.237468	0	0.282503	0.0520805	0.156999	0	0.310727	0.0966689	0.091527	0
ENSG00000116906	GNPAT	20.9693	22.5924	18.4945	20.4631	20.1292	17.1326	21.3639	22.2106	19.1957	19.7388	19.6969
ENSG00000113552	GNPDA1	38.0958	49.5379	54.9134	56.6847	53.3636	46.3672	35.9001	29.1568	41.7093	42.391	46.5603
ENSG00000163281	GNPDA2	2.78489	2.84829	3.08655	3.05808	2.92035	2.65401	2.83582	2.6821	2.82987	2.71708	2.63052
ENSG00000100522	GNPNAT1	12.0825	5.09259	4.00351	3.3389	3.63475	2.98067	7.79512	7.28799	5.49293	4.38903	9.52962
ENSG00000111670	GNPTAB	38.5414	46.1659	46.501	43.6887	40.0794	31.4999	22.8926	23.6642	34.5735	29.4759	40.752
ENSG00000090581	GNPTG	11.2953	19.5223	28.6994	35.2327	34.5898	35.3495	31.3814	25.2701	26.6833	32.2336	16.4333
ENSG00000147437	GNRH1	0.492006	0.462322	0.316285	0.653124	0.4436	0.453711	0.265848	0.675164	0.544023	0.761028	0.407702
ENSG00000125787	GNRH2	0.329175	0.123726	0.203145	0.44157	0.135675	0.255624	0.243929	0.404737	0.283311	0.317916	0.0793516
ENSG00000109163	GNRHR	0.025038	0.0235274	0	0.0279892	0.0257996	0.213878	0.0618464	0	0.0359158	0.0151135	0.0301786
ENSG00000211451	GNRHR2	0.1738	0.510357	0.402217	0.485715	0.335787	0.624219	0.241484	0.15264	0.446677	0.354071	0.209483
ENSG00000259169	GNRHR2P1	0	0	0	0	0	0	0	0.150826	0	0	0
ENSG00000135677	GNS	96.5605	129.908	167.791	189.86	184.576	161.768	109.162	95.5573	143.141	125.769	98.6351
ENSG00000136935	GOLGA1	5.54987	8.05766	8.486	8.55763	7.45147	6.31591	4.02019	4.696	5.23836	5.11077	6.71648
ENSG00000167110	GOLGA2	13.9639	19.3457	18.1415	17.1848	16.9712	16.568	13.3336	15.0256	16.2493	14.114	14.1571
ENSG00000229608	GOLGA2P4	0.313796	0	0	0	0	0	0	0	0	0.0420922	0
ENSG00000238105	GOLGA2P5	0.0543948	0.0418198	0.0762929	0.0331671	0.0611447	0.0268805	0.0122146	0.0477723	0.0543823	0.0298491	0.0476819
ENSG00000225151	GOLGA2P7	0.387879	0.814157	0.424861	0.39418	0.570968	0.375536	0.311072	0.362776	0.346843	0.450022	0.315724
ENSG00000090615	GOLGA3	11.2653	10.8341	8.87444	9.5819	9.91185	10.0703	11.0684	10.9334	11.1045	9.31879	10.4366
ENSG00000144674	GOLGA4	29.6757	23.6927	22.0049	21.0519	20.4098	22.4877	17.1679	16.9742	19.7512	16.0798	20.4269
ENSG00000066455	GOLGA5	20.2834	21.0606	20.6173	20.9371	19.4686	18.0306	17.3235	17.1568	18.0918	16.5166	15.8955
ENSG00000159289	GOLGA6A	0	0	0	0	0	0	0	0	0.014783	0	0
ENSG00000205281	GOLGA6L10	0	0	0	0	0	0.0465439	0	0	0	0	0
ENSG00000186322	GOLGA6L17P	0	0.110681	0.0302877	0	0	0.137203	0	0.15517	0	0	0
ENSG00000188388	GOLGA6L3	0	0	0.033015	0	0.0330748	0.0249264	0	0	0	0	0
ENSG00000184206	GOLGA6L4	0.00446679	0.0671568	0.101076	0.0699061	0.0920532	0.0832495	0.0220669	0.0313837	0.10679	0.0808878	0
ENSG00000230373	GOLGA6L5P	0.173705	0.352567	0.757542	0.699048	1.13121	1.04677	0.54921	0.488182	0.903664	0.696222	0.234493
ENSG00000147533	GOLGA7	16.524	20.2295	21.5349	21.9849	21.8898	20.3916	23.478	18.4072	20.619	22.3414	18.5044
ENSG00000155265	GOLGA7B	13.327	1.98635	1.60208	1.35031	1.21192	1.20957	4.04373	5.10892	3.82263	4.37482	10.9578
ENSG00000269783	C10orf132	0.151125	0.0298962	0	0.0355658	0.0163917	0	0	0.111769	0.00760636	0.0480118	0.0383478
ENSG00000175265	GOLGA8A	1.64095	1.62886	1.66314	2.09095	3.23347	2.96892	1.95473	2.10609	2.98123	2.39047	1.56081
ENSG00000215252	GOLGA8B	1.68333	1.48291	2.20753	2.76773	3.5847	3.37695	1.67186	1.6447	2.43478	2.57411	1.00601
ENSG00000181984	GOLGA8CP	0	0.0192307	0	0	0	0	0	0	0	0	0
ENSG00000261794	GOLGA8H	0.199724	0.268105	0.322814	0.095685	0.146999	0.376665	0.211431	0.200466	0.436562	0.172226	0.13756
ENSG00000179938	GOLGA8J	0	0	0	0	0	0	0	0	0.0257527	0	0
ENSG00000249931	GOLGA8K	0.0143036	0	0	0	0.0294774	0.0666458	0.0353315	0.0502487	0.0136786	0.0345361	0
ENSG00000188626	GOLGA8M	0	0	0	0	0	0.0290077	0	0	0.00893046	0.0563696	0
ENSG00000232653	GOLGA8N	0.0847656	0.254885	0.366182	0.568542	0.43672	0.500274	0.125628	0.223336	0.380989	0.255833	0.0817352
ENSG00000206127	GOLGA8O	0	0.0655254	0	0	0	0.0180505	0	0	0.0333427	0.0140307	0
ENSG00000178115	GOLGA8Q	0.0242426	0.02278	0	0.0542001	0.02498	0.0376516	0.0299409	0.127746	0.0811413	0.0585336	0
ENSG00000186399	GOLGA8R	0.0501919	0.165073	0.206501	0.645242	0.74992	0.779541	0.247959	0.264487	0.311991	0.166634	0
ENSG00000261739	GOLGA8S	0	0.0351206	0.0128143	0.0557081	0.0128375	0	0.0153869	0.0218834	0.0178712	0	0
ENSG00000261247	GOLGA8T	0.0656913	0.123456	0.162161	0.146869	0.297833	0.142837	0.0324529	0	0.087949	0.190334	0.2217
ENSG00000103832	GOLGA8UP	0.108056	0.0290104	0.0317546	0	0	0.191798	0	0.162686	0	0	0
ENSG00000173230	GOLGB1	8.93208	9.74623	12.7981	14.2824	15.5155	18.2779	9.96456	10.1049	13.7219	11.3461	7.72459
ENSG00000173905	GOLIM4	31.889	35.2569	35.414	33.9273	32.2583	25.805	26.5252	28.027	28.2989	23.6548	24.9589
ENSG00000135052	GOLM1	56.3454	49.8187	43.367	37.0165	38.3808	27.4938	40.2171	42.0884	42.0832	42.0468	51.1281
ENSG00000113384	GOLPH3	42.9664	40.4015	38.9205	40.5603	40.8553	33.0562	48.3442	48.7816	41.7493	44.3082	41.2943
ENSG00000143457	GOLPH3L	6.01213	8.78287	9.56362	9.43267	8.69474	8.07743	7.09461	6.81219	7.61156	6.35698	5.55466
ENSG00000174567	GOLT1A	0	0	0	0	0	0	0	0	0.0228057	0	0.057488
ENSG00000111711	GOLT1B	33.2472	23.7299	19.7237	17.2802	18.9932	15.3245	24.8491	23.4725	22.9329	21.8038	26.0605
ENSG00000116580	GON4L	4.84647	4.53483	5.02931	4.46943	5.08996	5.60209	4.52223	4.76575	5.58946	4.25569	4.13373
ENSG00000047932	GOPC	7.95211	8.91615	10.5137	11.0771	11.9882	12.359	9.84125	9.06256	10.1618	9.37887	7.94074
ENSG00000120370	GORAB	4.32251	3.07665	3.47109	3.7725	3.41818	2.78795	3.95512	4.78	3.34398	3.71005	3.39254
ENSG00000114745	GORASP1	11.2244	15.243	16.4979	17.6788	18.9998	20.4393	14.066	14.1098	15.5957	15.3491	11.9318
ENSG00000115806	GORASP2	16.5032	15.4361	13.2122	14.0533	14.4908	12.7961	18.4713	18.0896	16.1071	15.4892	13.4282
ENSG00000108587	GOSR1	6.72948	6.45779	6.72937	6.82818	6.90584	6.48107	6.26739	7.32977	6.11995	5.31653	5.31463
ENSG00000108433	GOSR2	4.87719	4.95276	4.00702	4.56659	5.48241	5.41614	6.04205	5.53911	5.85033	5.31061	4.88777
ENSG00000120053	GOT1	47.8391	74.4471	88.7082	88.1768	70.2938	79.2097	25.7765	33.2093	52.2841	47.4775	60.4479
ENSG00000125166	GOT2	53.024	50.724	52.9918	55.0682	50.4488	48.1982	41.7392	35.3543	40.7939	41.2598	52.6821
ENSG00000230849	GOT2P2	0	1.58722	2.49468	2.95339	1.8744	2.62343	1.8722	0.988988	0.124255	0	3.34101
ENSG00000233719	GOT2P3	0.0449272	0	0.0462101	0	0	0.174443	0	0	0.0859279	0	0.0541512
ENSG00000185245	GP1BA	0.281635	0.7125	0.490223	0.629662	0.736665	0.908472	0.240808	0.133186	0.372915	0.261541	0.548354
ENSG00000169347	GP2	0	0	0	0	0	0	0	0	0.0192	0	0
ENSG00000178732	GP5	0	0	0	0	0.0156694	0	0	0	0	0	0
ENSG00000088053	GP6	0.0100226	0.0753433	0.103088	0.0672238	0.0206549	0	0.0247569	0.0352094	0.00958463	0.0604988	0
ENSG00000197858	GPAA1	52.6656	68.0297	76.9539	76.7993	77.1445	63.12	86.4261	96.554	76.0733	75.0859	67.7237
ENSG00000133114	GPALPP1	4.66192	6.57845	6.26246	7.1027	8.28491	7.89125	7.02192	6.63291	6.23336	6.91506	4.74328
ENSG00000119927	GPAM	7.51702	7.88351	7.43059	6.87803	6.8237	6.66949	6.32343	6.48541	6.08728	4.90418	5.38561
ENSG00000204438	GPANK1	8.0014	8.06703	8.22988	8.36081	7.8808	8.25294	9.71143	9.33368	6.96882	7.48114	8.49649
ENSG00000186281	GPAT2	0	0.0447864	0.0196092	0.0852479	0.0491118	0.014805	0	0	0.0364634	0.0517859	0.0114895
ENSG00000076650	GPATCH1	4.92565	4.20874	3.55138	3.19848	4.04297	3.00005	4.17491	4.33656	3.53858	3.01697	3.50687
ENSG00000152133	GPATCH11	10.3134	7.67479	6.17989	5.802	6.6333	7.29034	7.78499	8.15079	6.73973	5.82063	8.13097
ENSG00000092978	GPATCH2	1.84329	2.01739	1.88646	1.7897	2.46505	2.37221	2.1364	1.99867	2.04431	2.06609	1.74486
ENSG00000089916	GPATCH2L	4.002	3.60077	3.6499	3.7988	4.17705	4.56217	3.7344	4.49517	4.21595	3.689	3.27022
ENSG00000198746	GPATCH3	5.5278	6.91047	8.41576	6.80546	6.37343	6.8834	5.35343	6.77961	6.6602	6.45293	5.48867
ENSG00000160818	GPATCH4	21.3578	13.827	12.7611	10.5248	8.94643	7.76651	17.4949	15.272	12.4894	12.9953	19.8848
ENSG00000186566	GPATCH8	10.6505	9.30156	10.2995	10.5716	10.4246	13.3553	9.19216	9.80236	10.2674	8.59034	10.0982
ENSG00000179921	GPBAR1	0.0402542	0.0189128	0	0	0.062218	0.0156299	0.0745741	0	0	0.0485968	0.0970377
ENSG00000062194	GPBP1	14.1067	13.581	12.7028	13.6846	15.4945	14.7618	12.2746	13.7267	13.3666	12.8344	12.0494
ENSG00000159592	GPBP1L1	12.6654	12.8636	13.6081	14.3008	13.7303	13.9818	12.991	13.8026	12.3838	12.4742	10.6223
ENSG00000063660	GPC1	17.1513	26.8948	26.9236	25.9978	24.4525	15.4054	23.8435	25.882	19.0506	18.5419	21.6351
ENSG00000213420	GPC2	1.16064	1.07732	1.07732	1.31327	1.56056	2.35219	1.74811	1.77762	2.26722	2.57168	1.53542
ENSG00000147257	GPC3	0.729491	0.78877	0.7606	0.670254	0.823759	0.636335	0.863933	1.70262	1.36656	1.50801	0.433609
ENSG00000076716	GPC4	3.73393	2.46663	2.82118	2.71882	2.26324	1.93863	2.69947	3.91449	3.81155	3.91925	5.33351
ENSG00000179399	GPC5	0	0.0168643	0	0	0.018493	0	0	0	0.0171628	0	0.0216318
ENSG00000183098	GPC6	11.9851	8.63643	7.62649	7.07118	7.24317	2.87575	4.59433	8.61647	6.69014	4.95111	9.4925
ENSG00000224394	GPC6-AS2	0	0	0.0949393	0	0	0	0.114	0.0810657	0	0	0
ENSG00000125772	GPCPD1	3.84573	3.7949	5.08196	5.31989	6.27584	5.91637	4.6643	4.8378	5.17032	4.29135	2.72768
ENSG00000167588	GPD1	0.108609	0	0.0837826	0.0151763	0.0839342	0.0527132	0.0670687	0.0476929	0.0194743	0.0327794	0.163634
ENSG00000152642	GPD1L	8.69375	4.05016	5.07158	5.43629	5.96437	6.22987	5.99222	4.7863	6.84098	6.69505	10.1455
ENSG00000115159	GPD2	27.7083	16.6011	12.4934	10.6746	10.1595	8.67389	22.811	24.1153	13.3718	11.6972	22.1248
ENSG00000164850	GPER1	0.206474	0.194017	0.389345	0.211577	0.549615	0.213786	0.127503	0.241781	0.213906	0.186949	0.373298
ENSG00000149735	GPHA2	0	0	0	0	0	0	0	0	0.0279776	0	0
ENSG00000171723	GPHN	5.28563	4.63618	4.85208	4.99109	4.60063	5.30237	5.10211	4.48367	4.13602	3.96911	4.51176
ENSG00000105220	GPI	55.5498	52.3995	56.5795	52.7383	49.5438	52.4746	38.0268	31.3964	44.8003	43.3192	58.8202
ENSG00000182851	GPIHBP1	0	0	0	0.0531071	0	0	0	0	0.0227157	0	0
ENSG00000068394	GPKOW	11.18	13.7334	12.5913	11.2759	12.1958	9.38519	12.535	11.9855	10.7213	11.9701	12.2708
ENSG00000112293	GPLD1	0.0440595	0.0414013	0.0453177	0.0985056	0.102149	0.0342148	0.231267	0.0870645	0.0895351	0.0864349	0.0265527
ENSG00000150625	GPM6A	0.0115445	0.03616	0.0158322	0	0	0	0	0.0270372	0.00368001	0.0278741	0
ENSG00000046653	GPM6B	34.605	25.2996	36.148	44.0043	45.343	45.679	31.1772	29.8175	54.0743	56.1788	44.9262
ENSG00000198522	GPN1	7.67316	7.95094	8.27163	7.58321	7.49669	6.27878	7.43134	6.84693	7.65599	7.55216	7.91487
ENSG00000142751	GPN2	7.28015	6.02287	6.9172	6.20406	6.72789	5.9915	6.31681	6.93857	5.91095	6.47019	6.08599
ENSG00000111231	GPN3	10.2518	8.63269	5.5622	4.08459	5.12046	5.44795	10.7275	8.56357	6.09993	6.69237	9.33667
ENSG00000136235	GPNMB	334.782	587.767	855.646	999.077	939.553	687.686	622.776	524.336	728.844	715.494	460.84
ENSG00000183671	GPR1	0.00955931	0	0.0393291	0.0427443	0.0591005	0.163314	0	0.0335819	0.0365663	0.0692427	0
ENSG00000148358	GPR107	16.2725	16.8596	16.9659	17.0467	16.8988	16.3605	14.4824	14.9398	15.5529	13.3365	13.8405
ENSG00000125734	GPR108	11.8128	18.4606	22.1842	20.8116	19.7569	17.3646	16.3702	15.2102	15.2315	14.8412	13.6385
ENSG00000132975	GPR12	0.0255866	0.0577029	0.0105269	0.011441	0	0	0	0	0.0048937	0.00617787	0
ENSG00000183484	GPR132	0.0322667	0	0.0265504	0	0.0797955	0.0300684	0.0159404	0.0113353	0.0246853	0.0233723	0.0311131
ENSG00000181619	GPR135	0.473563	0.317121	0.627054	0.462449	0.370182	0.735501	0.376472	0.52586	0.551772	0.453424	0.354284
ENSG00000173264	GPR137	4.81873	8.42449	9.94032	8.69989	9.14115	8.44437	5.82688	7.64958	7.42962	7.23727	7.88991
ENSG00000077585	GPR137B	19.5546	33.4209	42.28	48.0244	54.1154	51.75	34.4132	31.0695	39.5941	43.4114	28.3692
ENSG00000180998	GPR137C	0.201226	0.189085	0.0989865	0.166263	0.198331	0.258175	0.82121	0.852898	0.301198	0.417204	0.168723
ENSG00000101850	GPR143	22.3744	22.2323	29.803	38.4308	38.9936	58.0127	20.5301	16.7994	37.5744	39.8728	30.907
ENSG00000164849	GPR146	0.0943044	0.531689	0.211631	0.21084	0.353356	0.372823	0.0847061	0.105411	0.196764	0.238047	0.0826663
ENSG00000154165	GPR15	0.0222423	0	0	0	0	0	0	0	0	0	0
ENSG00000178015	GPR150	0.432933	1.50397	1.02553	1.08525	0.973312	1.32442	0.486086	0.345658	0.526927	0.348438	0.442755
ENSG00000173250	GPR151	0	0	0	0.0196142	0.0180797	0	0	0	0	0.0105912	0
ENSG00000158292	GPR153	4.75853	7.34637	8.32801	10.7427	13.1985	17.6776	17.7376	12.1937	12.7886	14.1415	6.9914
ENSG00000163328	GPR155	5.11153	8.97541	22.0187	34.6423	37.9696	54.3394	8.47073	7.30333	27.6181	21.9757	6.29891
ENSG00000175697	GPR156	0.134159	0.0756387	0.13799	0.0499906	0.138239	0.208364	0.1436	0.164955	0.149679	0.12957	0.0970217
ENSG00000180758	GPR157	1.96173	2.43572	3.07072	2.84127	3.41924	3.39143	1.48236	1.25785	2.76338	2.39265	2.07881
ENSG00000151025	GPR158	1.43766	2.51732	3.62825	4.79783	5.17402	10.9791	2.87558	2.75314	4.80186	4.84277	1.26792
ENSG00000173890	GPR160	0.273463	0.216992	0.37503	0.244557	0.150283	0.075506	0.21015	0.160113	0.191776	0.161401	0.20509
ENSG00000143147	GPR161	4.09442	1.19907	1.58633	1.74461	1.78785	1.74662	3.71892	2.95092	2.62496	2.47703	4.80227
ENSG00000250510	GPR162	0.411094	0.216323	0.372093	0.404404	0.254159	1.43019	0.345251	0.288835	0.794122	0.605476	1.20901
ENSG00000144230	GPR17	0.0507134	0.0953074	0.0417292	0	0.188121	0.141775	0.0250535	0.124709	0.213388	0.110202	0.0489003
ENSG00000174946	GPR171	0	0	0	0	0	0	0	0	0.057732	0	0
ENSG00000184194	GPR173	0	0	0	0	0	0	0	0.0103267	0	0.00709758	0
ENSG00000166073	GPR176	2.1857	2.6854	2.58017	2.62673	2.81387	1.31512	3.85637	4.56427	1.8422	1.80172	1.51816
ENSG00000188888	GPR179	0.0198736	0.0560238	0.156715	0.09627	0.116043	0.11832	0.00818166	0.017454	0.0380104	0.0439861	0
ENSG00000125245	GPR18	0.0709934	0	0.146041	0	0	0.0220523	0	0	0.0135782	0	0.171138
ENSG00000152749	GPR180	13.6776	8.89914	7.51734	8.02593	9.17636	9.83452	9.23135	9.4772	10.6043	10.4397	9.88997
ENSG00000166856	GPR182	0	0	0	0.0357548	0	0.149028	0	0.0561813	0.0305871	0.0193068	0
ENSG00000169508	GPR183	0	0	0.032782	0	0	0	0	0	0	0	0
ENSG00000183150	GPR19	4.10033	5.02727	5.14164	5.84211	5.83206	6.84953	5.58711	7.60135	6.66694	6.42143	4.53136
ENSG00000204882	GPR20	0	0	0	0	0	0	0	0	0.0171005	0	0
ENSG00000172209	GPR22	0.0147354	0	0	0.0164723	0.0303673	0.0228859	0.0363981	0	0.028183	0.00889466	0
ENSG00000170128	GPR25	0	0	0	0	0	0.0343756	0	0	0	0	0.0533549
ENSG00000170837	GPR27	0.0332134	0	0	0	0	0	0.218775	0	0.0529368	0.0400968	0.0533767
ENSG00000181773	GPR3	4.12451	0.409232	0.316195	0.429565	0.527946	0.835546	2.91085	2.5199	1.50666	1.73193	4.04498
ENSG00000171659	GPR34	0.0281612	0	0.0579308	0.0314806	0	0	0	0.0247326	0	0	0
ENSG00000178623	GPR35	0.0603173	0.0323875	0.0709025	0.0192648	0.195335	0	0.0212843	0.0302707	0.0329609	0.114428	0.083087
ENSG00000170775	GPR37	4.34928	3.18524	5.22059	4.53112	4.49081	3.80227	3.63274	3.30783	4.84528	4.72018	5.92319
ENSG00000170075	GPR37L1	0.0123366	0.0154564	0.0422961	0.0459689	0.0593218	0.415137	0	0	0.0668524	0.0496443	0.00991293
ENSG00000183840	GPR39	0.0162077	0.0304596	0	0.0724722	0	0.0629311	0	0.0569376	0.0232491	0.0391333	0
ENSG00000177464	GPR4	0.0258421	0	0.07088	0	0	0	0	0.0302611	0	0	0
ENSG00000135973	GPR45	0.0628199	0.0295149	0.161534	0.0702245	0.194192	0.0731751	0.0775859	0.0551717	0.0450561	0.0758392	0.0378588
ENSG00000203737	GPR52	0.0736171	0	0	0	0	0.114336	0	0.0323271	0	0.0222185	0
ENSG00000135898	GPR55	0.62972	0.16026	0.0539752	0.117324	0.0405547	0.0203756	0.0486086	0.506965	0.0627294	0.0554333	0.363692
ENSG00000156097	GPR61	0.0321429	0.0201357	0.0220405	0.0119772	0.0220804	0	0	0.0188197	0.0256152	0.0064674	0
ENSG00000180929	GPR62	0.124271	0.0934188	0.0766918	0.0277838	0.0512204	0.115805	0	0	0.0713044	0.0450078	0.179742
ENSG00000112218	GPR63	0	0.0251051	0	0	0	0	0	0	0	0.0107514	0.0107341
ENSG00000140030	GPR65	0	0	0	0	0	0	0.037468	0	0	0	0
ENSG00000119714	GPR68	0	0	0.017001	0.0184773	0	0	0.0408284	0	0	0	0
ENSG00000119737	GPR75	0.691688	0.409232	0.342545	0.458202	0.369562	0.676394	0.506234	0.787468	0.600215	0.402055	1.01896
ENSG00000115239	GPR75-ASB3	0.0583052	0.0704411	0.0342686	0.0279333	0.0343307	0.0194046	0.0411485	0.0146305	0.0677053	0.0402222	0.0501971
ENSG00000232374	GPR79	0	0.0468814	0.153949	0	0.0514091	0.0774875	0	0	0.0238557	0.0301157	0.12027
ENSG00000171657	GPR82	0	0	0	0.0180856	0	0	0	0.0142089	0	0	0
ENSG00000123901	GPR83	0.00632674	0	0	0	0	0	0.0156277	0.0444517	0	0	0
ENSG00000139572	GPR84	0.145865	0	0	0	0.0273276	0	0	0	0	0	0
ENSG00000164604	GPR85	1.34064	1.9206	2.56946	2.39949	2.77038	2.94689	1.86385	1.99453	3.10355	3.07334	1.76599
ENSG00000138271	GPR87	0	0	0	0	0	0.0784994	0	0	0	0	0
ENSG00000181656	GPR88	0	0.0145841	0	0	0	0	0	0	0.0148423	0	0.0935354
ENSG00000117262	GPR89A	1.54197	1.09354	1.7456	1.48522	1.48894	1.40077	1.43729	1.54161	1.47922	1.29956	1.25072
ENSG00000188092	GPR89B	0.279127	0.306825	0.260013	0.341464	0.24963	0.433517	0.35124	0.203515	0.423058	0.235247	0.292
ENSG00000198932	GPRASP1	0.183741	0.265006	0.167012	0.277049	0.264181	0.17255	0.253317	0.315236	0.245179	0.242455	0.123608
ENSG00000158301	GPRASP2	0.583551	1.50019	1.95919	1.37852	1.11184	0.863574	1.44143	1.21841	1.16348	0.883936	0.451213
ENSG00000013588	GPRC5A	8.35523	3.80039	2.24502	1.76539	1.42222	1.9293	3.74232	4.65707	2.13643	2.13904	8.40317
ENSG00000167191	GPRC5B	24.7859	40.2587	48.1107	54.1262	56.1157	64.0225	19.1903	20.646	37.7244	35.9741	31.0162
ENSG00000170412	GPRC5C	0.0101528	0.0254407	0.0626564	0	0.00697442	0.00525618	0	0.011889	0.0129455	0.110313	0.0163164
ENSG00000111291	GPRC5D	0	0	0	0.16166	0	0.0374339	0	0	0.0460983	0	0
ENSG00000169258	GPRIN1	8.6079	7.59285	7.05385	5.3794	5.36957	2.62786	15.049	10.8935	6.4845	5.86387	8.82435
ENSG00000204175	GPRIN2	0	0	0.0139585	0	0	0	0	0	0	0	0
ENSG00000185477	GPRIN3	1.84765	1.36617	2.15514	2.20684	2.12232	3.51715	0.589739	0.976435	2.06338	2.17249	3.81401
ENSG00000169727	GPS1	22.6236	23.4672	20.7254	19.809	19.62	17.7326	20.7222	23.1704	20.1449	21.9295	22.2604
ENSG00000132522	GPS2	0.131553	0.164821	0.126289	0.215686	0.144591	0.35415	0.151643	0.154048	0.117417	0.179992	0.422832
ENSG00000160360	GPSM1	8.98471	8.62796	10.1879	11.6483	12.4531	12.8397	16.1712	13.7031	13.894	13.9222	10.4728
ENSG00000121957	GPSM2	5.36202	5.82117	2.69048	2.10895	2.26795	2.23392	2.50353	7.29735	3.45793	2.96406	4.951
ENSG00000213654	GPSM3	2.32335	3.07566	4.86956	5.22707	7.34767	5.92328	9.38438	8.08493	8.11872	7.76186	3.24066
ENSG00000167701	GPT	0.334215	0.517261	0.525749	0.945011	0.97237	1.02289	0.485616	0.483453	1.18444	0.450949	0.355441
ENSG00000166123	GPT2	3.67525	4.05447	3.5083	4.22284	4.09457	3.12555	5.75026	4.56833	3.13545	3.45381	3.91592
ENSG00000233276	GPX1	215.55	228.699	181.971	162.494	152.72	103.698	211.695	224.203	194.859	226.117	291.931
ENSG00000197582	GPX1P1	0.849391	8.73758	6.06954	6.39669	6.26478	7.49864	7.61936	7.30273	0.384761	0.917485	16.4882
ENSG00000215326	GPX1P2	0	0	0	0	0	0	0	0.078524	0	0.0539697	0
ENSG00000176153	GPX2	0.0577635	0	0.0792173	0	0.0396803	0	0.0951213	0.135282	0.0368262	0.116225	0.185661
ENSG00000211445	GPX3	7.05367	9.6	12.4984	13.6303	14.6865	7.25499	8.14629	10.4893	12.6054	17.4204	6.42029
ENSG00000167468	GPX4	81.1001	119.182	125.192	128.764	125.748	124.799	129.293	115.675	109.631	125.047	117.988
ENSG00000116157	GPX7	7.49771	10.0562	13.2485	14.4706	13.5696	9.87821	18.7576	11.9316	12.5629	12.3976	6.71988
ENSG00000164294	GPX8	27.0771	35.4339	29.5072	25.5084	25.8511	21.56	33.5108	39.5644	28.64	25.0788	21.6787
ENSG00000089351	GRAMD1A	9.79784	10.2563	10.3918	10.9578	11.6509	10.1897	9.33606	8.84121	11.1181	11.6633	10.4961
ENSG00000023171	GRAMD1B	0.0138644	0.0260559	0.0171124	0.0433962	0.0457157	0.0559861	0.0136986	0.0584469	0.0424274	0.0133902	0.0467907
ENSG00000178075	GRAMD1C	0.149004	0.162808	0.199594	0.278904	0.199955	0.279859	0.265343	0.21912	0.159062	0.129685	0.142007
ENSG00000075240	GRAMD4	28.4662	12.6918	16.185	17.2681	15.2773	16.5513	17.7224	17.326	22.4342	20.0545	33.4284
ENSG00000235992	GRAMD4P2	0.0987825	0	0	0	0	0.191776	0	0	0	0.0298137	0.0595318
ENSG00000257608	GRAMD4P3	0.0649277	0.0610105	0.100173	0.0362904	0.0334513	0.176471	0	0	0.0931357	0.0979798	0.0391291
ENSG00000258363	GRAMD4P4	0.065835	0.0927945	0.0677149	0.0367975	0	0.10225	0	0.115639	0.377749	0.178828	0.0396758
ENSG00000266242	GRAMD4P7	0	0	0.18094	0	0.13595	0.0341524	0.108633	0.0772493	0.0420572	0.0530936	0
ENSG00000154016	GRAP	0	0	0	0	0.0179692	0	0	0.0306312	0	0	0.0210191
ENSG00000100351	GRAP2	0.113791	0.131601	0.135047	0.156559	0.0992137	0.0815684	0.270266	0.0922499	0.0795215	0.0369854	0.189905
ENSG00000161835	GRASP	7.47902	12.0219	11.071	11.0047	10.3806	8.18015	8.89399	10.6979	13.0132	14.5204	10.9883
ENSG00000106070	GRB10	27.7041	23.0963	19.7048	18.7176	17.5171	19.7769	19.7846	17.3038	19.8707	18.5926	26.9461
ENSG00000115290	GRB14	1.05846	0.908859	1.08868	0.714012	0.902611	0.552695	1.37487	1.08987	1.30016	1.09056	0.593894
ENSG00000177885	GRB2	21.9785	24.8089	22.3816	20.3308	20.3859	19.2713	24.4769	23.0057	21.8805	19.2517	25.6877
ENSG00000141738	GRB7	0.00753158	0.0141544	0.0154933	0.050516	0	0	0.0186038	0.0264585	0.0432148	0.00909248	0
ENSG00000196208	GREB1	14.3416	25.8616	30.2893	32.2754	29.0979	23.5002	12.319	13.4993	22.7971	20.5817	15.3194
ENSG00000141449	GREB1L	1.21208	0.471954	0.48497	0.504166	0.390791	0.254715	0.848183	0.508624	0.497462	0.408357	0.840112
ENSG00000166923	GREM1	0.00649978	0.244305	0.280786	0.755655	1.0582	0.0807595	1.1078	0.8791	0.515907	0.384495	0.0156685
ENSG00000180875	GREM2	0	0	0.0267287	0	0	0	0	0	0	0	0
ENSG00000134317	GRHL1	0.307853	0.305174	0.26445	0.249596	0.250985	0.19966	0.27576	0.196094	0.223227	0.191954	0.375137
ENSG00000083307	GRHL2	0.0134114	0	0	0	0	0	0	0	0	0	0
ENSG00000158055	GRHL3	0.00687591	0.0258443	0.0141445	0.0461182	0	0.0106791	0	0	0.00657545	0.00830093	0.0331504
ENSG00000137106	GRHPR	10.5837	18.9251	24.6178	21.1144	20.2738	20.1528	14.493	12.5253	16.0907	17.1358	14.379
ENSG00000155511	GRIA1	0.00709563	0.00666753	0	0	0	0	0	0	0	0.00428309	0
ENSG00000120251	GRIA2	0.00302998	0.00569435	0	0	0	0.0235296	0.00748438	0.0106443	0.0115903	0	0
ENSG00000125675	GRIA3	0	0	0	0.0175995	0	0.00611299	0	0	0	0	0
ENSG00000152578	GRIA4	0	0	0	0	0	0.00417294	0	0	0	0.00324364	0
ENSG00000182771	GRID1	0.0224524	0.00843912	0.0369497	0.0200791	0.00925414	0	0.011092	0.0157751	0.00429426	0	0.0108249
ENSG00000152208	GRID2	0.00806043	0.0302965	0	0	0	0	0	0	0.0115623	0	0
ENSG00000215045	GRID2IP	0.00655324	0.0246315	0.0269615	0.0586054	0.0405154	0.0203559	0	0.0345323	0.0125337	0.0158228	0
ENSG00000236734	GRIFIN	0	0	0	0	0	0.0425867	0	0	0	0	0
ENSG00000171189	GRIK1	0.0127548	0.0239704	0	0	0.0394281	0	0.0157528	0.0112019	0.0121974	0.0461944	0.0922407
ENSG00000164418	GRIK2	6.60282	8.47421	12.7273	12.9836	14.1439	10.4684	10.2985	13.0079	13.3755	10.621	4.88142
ENSG00000163873	GRIK3	0.0348318	0.0604252	0.137794	0.269567	0.165652	0.778178	0.0595649	0.127071	0.525268	0.494903	0.219604
ENSG00000149403	GRIK4	0.018253	0	0	0	0	0.0170094	0	0	0	0.0132215	0
ENSG00000105737	GRIK5	0.0216124	0.0507711	0.088918	0.0241598	0.0222697	0.0419582	0.0133462	0	0.0310019	0.0195686	0
ENSG00000176884	GRIN1	0.0120906	0.00757412	0.0165812	0.0270315	0	0.0062594	0.0199101	0	0.0038541	0.00973093	0.00971532
ENSG00000183454	GRIN2A	0.00764421	0.0335207	0.00524167	0.0113936	0.0157535	0	0	0.0134271	0.0146203	0	0
ENSG00000273079	GRIN2B	0.0149306	0.00374128	0.0020476	0.0022254	0.0061539	0.00309187	0.00245868	0	0.00475939	0.00720998	0.00239947
ENSG00000161509	GRIN2C	0.10111	0.237524	0.188495	0.197798	0.162789	0.230646	0.0312189	0.111	0.099713	0.114435	0.175186
ENSG00000105464	GRIN2D	0.0904278	0.219928	0.207905	0.130818	0.0548108	0	0.0919742	0.317673	0.0559552	0.0642169	0.0512911
ENSG00000198785	GRIN3A	0.0567108	0.0501546	0.0411743	0.0671245	0.034374	0.0621732	0.0247203	0.041017	0.0574228	0.0322183	0.0321667
ENSG00000116032	GRIN3B	0.0330279	0.0310352	0.067942	0.110763	0.0510487	0.0256481	0	0.0290067	0.0710653	0.10965	0.0199044
ENSG00000178719	GRINA	76.0738	84.2577	102.902	113.156	106.225	98.5208	91.1745	68.2995	91.2956	103.695	82.3631
ENSG00000155974	GRIP1	0.594662	0.423079	0.297084	0.322881	0.36765	0.323253	0.69247	0.425271	0.487437	0.312801	0.74747
ENSG00000144596	GRIP2	0	0	0.00952069	0	0.00476896	0	0	0.00812942	0.00221297	0.0139684	0
ENSG00000068400	GRIPAP1	3.31431	5.17149	6.56718	6.41426	7.0138	5.47516	5.80132	5.80513	5.89963	5.17835	3.94392
ENSG00000125388	GRK4	1.02907	2.82489	3.47268	3.95519	3.63385	4.05852	2.02781	2.3153	2.49895	2.21248	1.68632
ENSG00000198873	GRK5	6.51325	6.99215	6.42523	7.43501	5.98249	4.97946	6.78482	5.98652	7.53761	6.54335	8.30447
ENSG00000228485	GRK5-IT1	0.338639	0.127283	0	0.151422	0	0	0	0.356892	0.0647681	0.163528	0.163266
ENSG00000198055	GRK6	15.9436	11.7492	7.08934	5.57704	5.65353	5.27516	15.965	16.9472	9.10174	9.10952	16.7502
ENSG00000215571	GRK6P1	0	0	0.0313968	0.0341232	0	0.118523	0.0377002	0.0536175	0.0729782	0	0
ENSG00000114124	GRK7	0	0	0	0.0373996	0	0.0129903	0	0	0	0	0
ENSG00000152822	GRM1	0.0260778	0	0.0766356	0.016658	0.00767743	0.017358	0.0644148	0.019631	0.0213756	0.00449748	0.00898053
ENSG00000164082	GRM2	0	0.0215248	0.0314145	0	0	0	0	0.00670597	0.0182548	0.00921805	0
ENSG00000198822	GRM3	0	0	0	0.0270758	0.0374365	0	0	0	0	0.0146203	0
ENSG00000124493	GRM4	0	0.0039017	0	0.00928326	0	0	0	0	0	0	0
ENSG00000168959	GRM5	0.00312939	0.0176435	0	0	0.0193474	0	0	0.0274839	0.0239411	0.0226677	0
ENSG00000196277	GRM7	0	0	0	0	0	0	0	0	0	0	0.00795546
ENSG00000179603	GRM8	0	0.00790701	0	0	0	0	0	0.0147804	0.00804698	0	0.0405693
ENSG00000030582	GRN	78.2101	155.575	245.858	331.407	353.555	308.719	244.82	225.423	223.56	259.806	110.947
ENSG00000109519	GRPEL1	18.6336	15.0046	15.3299	16.9801	16.7477	13.7197	17.911	15.2998	13.5335	14.3758	18.0581
ENSG00000164284	GRPEL2	10.0971	5.11552	4.32568	4.33123	5.19263	4.5513	6.92044	6.47181	5.67509	5.78029	9.35482
ENSG00000253618	GRPEL2-AS1	0	0	0.138976	0	0	0	0	0	0.0646066	0	0.325718
ENSG00000225814	GRPEL2P2	0	0	0	0.0904009	0	0.0627996	0	0	0	0	0
ENSG00000126010	GRPR	0.154485	0.316723	0.173342	0.031399	0.11577	0.19631	0.0346904	0.098674	0.0537216	0.101728	0.13542
ENSG00000132463	GRSF1	27.1468	23.269	24.4393	25.3322	24.6628	24.1753	23.6899	19.6149	25.1086	23.4842	27.2634
ENSG00000139835	GRTP1	0.224399	0.421721	0.230807	0.228045	0	0.110892	0.0503899	0.125414	0.243856	0.123139	0.098353
ENSG00000105447	GRWD1	16.7116	10.9813	8.71285	8.59711	8.52518	7.92159	13.8062	13.137	10.4699	10.9643	15.6495
ENSG00000229180	GS1-124K5.11	0.618832	0.516886	0.550064	0.555127	1.03127	1.13317	0.63219	0.5502	0.854808	1.02839	0.524882
ENSG00000237310	GS1-124K5.4	1.20405	3.86563	4.43771	4.3744	4.34235	4.59716	1.98275	1.05746	2.73465	3.51283	2.90251
ENSG00000261729	GS1-204I12.4	0.0300678	0	0	0	0	0	0	0	0	0	0
ENSG00000245857	GS1-24F4.2	0	0.0710582	0	0	0	0	0	0	0	0	0
ENSG00000261024	GS1-279B7.1	0.0995996	0.187181	0	0	0	0.0386725	0	0.0437367	0.0476236	0.0601207	0
ENSG00000186088	GSAP	1.02333	0.520388	0.520083	0.632535	0.632672	0.911539	0.981352	0.59211	0.843331	0.937458	1.19715
ENSG00000133937	GSC	0	0.242636	0	0	0.0886898	0.0334199	0	0.0755926	0.0411553	0.051955	0
ENSG00000073605	GSDMB	0.0824133	0.180696	0.150696	0.194491	0.301938	0.248885	0.0565471	0.0723796	0.14011	0.204514	0.0662225
ENSG00000147697	GSDMC	0	0.0347057	0	0	0	0.0143407	0	0	0	0	0
ENSG00000104518	GSDMD	5.88315	5.48342	5.80605	4.98424	4.20145	4.11217	3.16539	4.78088	4.2436	3.92519	6.34427
ENSG00000131149	GSE1	9.26205	7.71731	7.51604	7.47805	6.9534	9.09097	9.18286	11.1655	11.0067	9.41979	10.2649
ENSG00000111305	GSG1	0	0	0	0	0	0.0279852	0	0.0158249	0.0258469	0	0
ENSG00000169181	GSG1L	0.316642	0.390214	0.288311	0.301741	0.235345	0.0886823	0.256439	0.310004	0.168777	0.244399	0.262777
ENSG00000105723	GSK3A	9.21202	11.1797	9.40079	10.9511	10.0402	9.46346	10.4934	12.006	9.6697	10.7803	11.1904
ENSG00000082701	GSK3B	19.3285	23.0083	25.8112	27.417	26.353	29.5833	19.4167	20.4881	24.8361	21.3367	21.1434
ENSG00000100744	GSKIP	6.63419	6.71002	8.08045	7.92923	7.3949	5.44346	6.91999	6.1144	6.46399	6.45478	8.10403
ENSG00000148180	GSN	63.7033	67.8109	81.7284	86.9149	86.0421	83.3059	86.7393	73.5031	87.1816	94.5567	79.5011
ENSG00000235865	GSN-AS1	0.70529	0.331369	0.854135	1.0809	1.85202	2.61482	0.800822	0.859198	1.81672	1.68919	0.822671
ENSG00000103342	GSPT1	35.6056	24.6819	21.0462	20.8568	20.019	19.5475	28.6016	31.9829	24.5469	23.9317	26.8377
ENSG00000189369	GSPT2	1.60984	2.59579	2.70417	2.76861	2.70906	3.31398	2.40001	1.9409	2.68729	2.80597	1.85999
ENSG00000104687	GSR	56.613	110.254	98.7334	77.0414	61.0643	32.5722	35.9642	34.6144	38.1715	35.5087	58.0928
ENSG00000100983	GSS	56.7806	46.5336	47.4359	42.8279	40.678	33.0815	54.887	48.9159	40.2036	39.7391	59.801
ENSG00000243955	GSTA1	0.106344	0.0999278	0.164071	0.951029	0.657471	0.825823	0.591031	0	0.711877	0.609821	0.0640887
ENSG00000244067	GSTA2	0	0.0390738	0.0855401	0.139452	0.128542	0.0968742	0	0	0.0795311	0.0251003	0
ENSG00000174156	GSTA3	0	0.0564448	0.494274	0.402896	0.185688	0.32653	0	0.105511	0.086166	0	0
ENSG00000170899	GSTA4	1.93508	5.9125	10.0672	10.9414	11.552	15.7445	6.90765	5.32871	8.90636	8.33467	4.3337
ENSG00000237674	GSTA7P	0.120942	0.227291	0	0.135198	0.373863	0	0	0	0	0	0.145773
ENSG00000138780	GSTCD	4.06607	2.85633	2.38083	2.02123	1.7101	1.84501	3.48452	3.79733	2.05069	1.91394	3.44272
ENSG00000197448	GSTK1	30.9356	48.4085	74.631	85.3233	85.5412	86.9976	49.2704	37.8163	55.0131	59.7489	40.3763
ENSG00000213366	GSTM2	1.27971	1.96221	3.47833	3.72873	3.53223	3.63068	2.23668	1.45256	2.83637	3.11217	1.36983
ENSG00000218803	GSTM2P1	0	3.6589	8.4361	7.13117	2.21955	5.33988	2.4557	0.436565	0	0	5.89155
ENSG00000134202	GSTM3	3.29327	4.23137	4.90815	4.1072	4.07444	4.16669	3.80451	4.1614	5.25429	4.90213	4.52298
ENSG00000227693	GSTM3P1	0.991138	0.266097	0.582537	0.633122	1.55624	1.24614	0.233163	0.331607	0.812423	0.797699	0.796419
ENSG00000226878	GSTM3P2	0	0	0	0	0	0	0	0	0	0	0.148087
ENSG00000168765	GSTM4	6.52305	9.34831	13.7507	12.5987	9.80408	8.24276	3.5515	3.68633	8.8432	8.10028	8.1481
ENSG00000148834	GSTO1	75.0572	49.197	47.4244	46.6353	37.2422	38.5176	42.1847	37.5675	44.0163	38.9915	92.9969
ENSG00000065621	GSTO2	5.21446	3.41587	3.11404	3.1795	2.74186	2.83108	3.10524	3.30762	3.11318	3.5507	6.62913
ENSG00000084207	GSTP1	201.91	307.04	290.053	244.446	216.621	222.706	312.55	261.807	267.215	276.274	234.458
ENSG00000257569	GSTP1P1	0	0	0	0	0.350033	0	0	0	0.081214	0.102526	0.204722
ENSG00000184674	GSTT1	0	0.0399842	0.0145888	0.0634227	0.0146152	0.0330437	0	0	0.013564	0.00856169	0.102575
ENSG00000099984	GSTT2	7.20613	7.86502	9.42407	9.07976	7.19567	5.69214	6.48381	8.43839	6.41761	6.15847	6.38737
ENSG00000133433	GSTT2B	3.57435	4.58636	6.0851	5.62147	4.87689	2.87141	4.1405	3.85361	3.1117	3.80921	2.91175
ENSG00000100577	GSTZ1	1.45411	2.97299	5.28565	4.95867	4.71564	3.47446	1.99719	1.86368	2.75973	3.04409	2.01073
ENSG00000169840	GSX1	0	0	0	0	0	0	0	0	0.0155786	0	0
ENSG00000121964	GTDC1	0.793871	0.959881	1.14906	1.42847	1.34825	1.19435	1.60183	1.633	1.39396	1.30481	0.608702
ENSG00000165417	GTF2A1	15.5499	17.9342	13.8036	11.245	11.3232	12.6307	11.2756	15.0873	12.378	11.0026	13.9634
ENSG00000242441	GTF2A1L	0	0	0	0	0	0.0409695	0	0	0	0	0
ENSG00000140307	GTF2A2	19.5827	20.5782	17.2371	16.3142	15.5781	12.2524	18.2959	17.3025	17.0532	18.4148	23.6848
ENSG00000137947	GTF2B	6.44098	10.2513	12.7489	9.93598	9.73579	9.34175	8.30082	6.97209	8.32525	10.1865	6.95623
ENSG00000153767	GTF2E1	8.07106	8.23374	7.7062	6.632	7.48821	6.55482	6.19536	6.89073	6.50372	6.03647	6.43374
ENSG00000197265	GTF2E2	19.6684	20.1691	17.5671	15.7315	15.6841	9.67984	17.0969	17.3655	14.8655	14.6199	17.2892
ENSG00000125651	GTF2F1	32.2776	39.0703	32.4703	27.3467	27.0778	20.917	28.1422	32.5537	25.9073	22.8439	29.9651
ENSG00000188342	GTF2F2	25.1354	56.6346	63.6171	58.3501	50.2115	33.8162	27.8904	26.9573	37.5434	39.2654	25.3144
ENSG00000251254	GTF2F2P1	0	1.58397	3.88042	4.39683	1.57152	3.61539	2.28016	0.98696	0	0	3.87001
ENSG00000110768	GTF2H1	8.42131	8.51856	9.09146	9.27864	9.34929	10.0475	7.95607	7.63262	8.19519	8.13046	7.06804
ENSG00000145736	GTF2H2	1.92508	1.57784	1.76199	1.50734	1.94868	1.24469	1.87483	1.71305	1.49223	1.67393	1.73769
ENSG00000226259	GTF2H2B	2.1455	1.12494	0.98232	1.09769	1.70485	1.07592	1.61148	1.97289	1.9424	1.96494	1.32947
ENSG00000183474	GTF2H2C	2.25985	2.15629	2.12902	2.41789	2.10891	1.782	2.14474	2.12429	2.04619	1.8344	1.96228
ENSG00000111358	GTF2H3	11.1429	8.8743	9.15748	8.29389	8.21663	8.30314	9.50586	8.73275	9.24359	8.27059	9.74498
ENSG00000213780	GTF2H4	0.0115134	0	0	0	0	0	0	0	0	0.0138996	0
ENSG00000272047	GTF2H5	1.78531	2.94005	3.44165	3.16566	3.25384	3.80206	3.46173	2.12453	2.81202	3.12149	2.43557
ENSG00000077809	GTF2I	13.2238	12.4723	13.6201	14.1126	13.6501	13.1804	11.9263	11.9306	16.2435	13.1925	10.407
ENSG00000232561	GTF2IP1	0.414299	0.303846	0.249441	0.338877	0.291542	0.486515	0.44928	0.177492	0.58946	0.731943	0.24359
ENSG00000187721	GTF2IP3	0.543998	0.102235	0.335719	0.608119	0.896871	1.01387	0	0.85998	1.04045	0.788088	1.18024
ENSG00000006704	GTF2IRD1	4.94044	5.71187	5.97774	5.76977	6.98522	6.5464	7.01309	6.26126	6.05619	6.01969	4.49245
ENSG00000230583	GTF2IRD1P1	0.0100115	0.0564448	0.123568	0.0447662	0.020632	0.015549	0	0	0.028722	0.0725181	0.0241339
ENSG00000196275	GTF2IRD2	0.183529	0.549043	0.93229	1.08024	1.28904	1.75679	0.555104	0.447369	0.734272	1.12139	0.135434
ENSG00000174428	GTF2IRD2B	0.281396	0.96324	1.15773	1.79002	1.96756	1.94067	1.18329	0.947357	1.31987	1.54894	0.266491
ENSG00000214544	GTF2IRD2P1	0	0	0	0.0753107	0.156193	0.0653959	0.0208013	0	0.0161065	0.020333	0
ENSG00000122034	GTF3A	42.2852	34.8532	33.8576	34.0711	33.0067	35.3133	45.5639	40.128	39.2626	39.3471	52.8505
ENSG00000077235	GTF3C1	15.1482	17.0151	16.2002	15.7629	14.327	12.5259	12.6578	13.6641	13.1956	10.6614	14.1209
ENSG00000115207	GTF3C2	10.7196	10.2648	7.96274	7.91088	8.0946	9.07313	9.2798	9.34359	8.48889	8.95048	10.2242
ENSG00000119041	GTF3C3	9.82219	11.5871	10.7929	9.44547	9.61805	9.36266	7.61008	7.4141	8.14957	6.96923	7.89559
ENSG00000125484	GTF3C4	7.38167	7.22345	7.09328	7.13321	7.1802	6.79781	6.37136	7.22492	6.91013	5.59862	6.49959
ENSG00000148308	GTF3C5	13.8306	14.7179	10.7634	10.6056	10.9647	9.22251	13.2763	14.1016	10.3642	11.9615	13.5455
ENSG00000155115	GTF3C6	62.2816	42.8969	39.4859	33.6619	30.9761	26.9332	43.0858	39.558	44.2876	49.7788	41.8034
ENSG00000100226	GTPBP1	8.337	8.02416	6.87234	6.40844	6.8164	6.80652	9.19444	9.2712	7.72522	5.95158	8.20528
ENSG00000105793	GTPBP10	4.29366	4.23952	4.76872	5.11897	4.8469	5.53967	3.98839	3.22374	4.1532	3.66669	3.72339
ENSG00000172432	GTPBP2	13.0056	13.6438	13.1355	12.3604	13.3891	11.5945	16.5555	16.69	14.1996	14.7941	14.0064
ENSG00000130299	GTPBP3	7.65748	4.87563	4.24242	4.71772	5.2849	5.27339	8.32781	6.53094	5.32779	5.3908	7.98317
ENSG00000107937	GTPBP4	32.5964	16.8995	13.0979	12.4853	11.7895	11.446	18.432	18.8844	14.8186	14.7576	22.5143
ENSG00000178605	GTPBP6	5.90432	0	0	0	0	0	0	0	5.75595	6.61587	0
ENSG00000163607	GTPBP8	2.90984	3.56881	4.06979	3.74518	4.00275	3.83526	3.4422	2.86629	2.92078	3.33856	2.4194
ENSG00000075218	GTSE1	30.8271	28.5172	8.07958	1.68484	1.96103	0.416591	11.011	57.3113	14.1568	11.8502	28.6966
ENSG00000170627	GTSF1	16.3148	20.3935	20.6667	20.9974	18.1603	16.7203	16.7295	17.6466	16.0637	18.7371	19.4056
ENSG00000124196	GTSF1L	0	0	0	0	0.0668626	0	0	0	0	0	0
ENSG00000112599	GUCA1B	0.194725	0.411697	0.100143	0.217677	0.25081	0.264627	0.180371	0.513052	0.325877	0.499547	0.058676
ENSG00000138867	GUCD1	38.326	53.4172	68.5321	70.5382	68.9777	75.6785	38.8847	43.6956	50.1845	48.4136	41.6665
ENSG00000152402	GUCY1A2	0.268245	0.423214	0.146468	0.148081	0.112609	0.221167	0.249495	0.363559	0.273941	0.1999	0.371218
ENSG00000123201	GUCY1B2	0.0467088	0.100322	0.247076	0.208857	0.563803	0.829078	0.164822	0.293015	0.223338	0.281945	0.0804266
ENSG00000070019	GUCY2C	0.0715148	0.0366546	0.0802439	0.0581412	0.187575	0.121168	0.0963539	0.0342589	0.0435207	0.188369	0.0783614
ENSG00000132518	GUCY2D	0	0	0.0137944	0	0.0138194	0.0208296	0	0	0	0	0
ENSG00000243316	GUCY2GP	0	0.0315741	0	0	0	0	0	0	0	0	0
ENSG00000151806	GUF1	13.7706	13.7514	13.851	14.1427	14.578	14.7747	12.5903	9.79703	12.5348	9.43573	9.95578
ENSG00000143774	GUK1	29.1208	38.985	38.757	35.5721	33.8054	27.4449	38.2388	38.3102	35.2448	38.2154	31.7341
ENSG00000144366	GULP1	5.88022	7.53026	9.01984	9.26689	8.47665	7.09461	7.18693	6.79964	7.17458	5.26885	4.22686
ENSG00000169919	GUSB	38.1528	39.8684	46.2922	50.3575	46.404	49.0216	32.8052	39.5275	41.7099	43.8233	51.3028
ENSG00000183666	GUSBP1	1.47602	1.50255	1.17477	1.05089	1.08637	1.33725	1.82296	1.85959	1.55435	1.68116	1.46137
ENSG00000228315	GUSBP11	0	0	0.00850311	0	0	0	0	0	0	0.00998036	0
ENSG00000169325	GUSBP12	0.0361215	0	0	0	0	0	0	0	0	0	0
ENSG00000241549	GUSBP2	0.652797	0.736095	0.510293	0.525415	0.618841	0.669156	0.773989	1.05491	0.886465	0.472853	0.566513
ENSG00000253203	GUSBP3	1.52035	0.270946	0.296576	0.556751	0.216082	0.590322	0.971231	0.966905	1.56672	1.53481	0.631895
ENSG00000239650	GUSBP4	0.0396649	0	0.407975	0.443401	0.408713	0.184813	0.0979763	0.557371	0.113795	0.335197	0.095617
ENSG00000236296	GUSBP5	0.153328	0.0720385	0.197133	0.1714	0.217238	0.312554	0.118355	0.151493	0.082478	0.138828	0.0462019
ENSG00000227762	GUSBP8	0	0.0749827	0	0	0	0	0	0	0	0	0
ENSG00000215630	GUSBP9	0.247031	0.0619006	0.16939	0.11046	0.237576	0.74176	0.203398	0.231419	0.456724	0.198819	0.317599
ENSG00000254838	GVINP1	0.215111	0.0844732	0.0858595	0.0430685	0.0793983	0.0448781	0.0713748	0.090231	0.10439	0.0736439	0.185749
ENSG00000254781	GVINP2	0	0	0	0	0	0	0	0	0.0236165	0.0298137	0
ENSG00000241043	GVQW1	0.177356	0.388863	0.27363	0.165217	0.152292	0.206591	0.109522	0.259605	0.282676	0.517438	0.213769
ENSG00000151233	GXYLT1	11.4587	8.27841	5.5603	5.83307	5.54802	4.7312	8.0512	7.15973	6.79387	5.7236	10.3312
ENSG00000224860	GXYLT1P2	0.0220253	0	0	0	0	0	0	0	0	0	0
ENSG00000172986	GXYLT2	4.8464	5.27598	4.78723	4.85606	4.21734	4.41755	5.4746	4.41208	4.14007	3.87973	4.57697
ENSG00000163754	GYG1	26.5766	32.5991	24.3926	20.358	19.2634	14.7114	21.1826	16.9391	17.7362	18.1928	25.9722
ENSG00000231095	GYG1P3	0	0	0	0	0	0	0.0673217	0	0	0	0
ENSG00000056998	GYG2	12.4161	17.0921	17.1957	17.6922	17.7628	13.4328	11.8015	10.5847	17.1033	16.003	12.8428
ENSG00000235483	GYG2-AS1	0.0526041	0	0	0	0	0	0	0	0	0	0
ENSG00000206159	GYG2P1	0	0	0	0	0	0	0	0	0	0.0151485	0
ENSG00000136732	GYPC	34.0208	24.2848	16.5966	15.4743	10.3313	10.9576	14.2849	17.2584	17.0074	18.3584	53.4839
ENSG00000197465	GYPE	0.189259	0.533522	0.945509	0.967164	0.724344	3.0444	0.968372	0.45116	0.969583	1.22401	0.260704
ENSG00000104812	GYS1	19.8494	26.0082	34.3879	35.2628	33.2536	30.6104	17.7145	16.4185	28.4638	25.6731	20.4563
ENSG00000111713	GYS2	0	0	0.0177935	0	0	0.0268683	0	0	0.00827179	0	0
ENSG00000125812	GZF1	10.3286	10.4513	9.61446	9.51242	10.5768	9.53308	10.8506	10.946	10.278	9.37423	8.78279
ENSG00000100453	GZMB	0.269372	0.32544	0.593708	0.301122	0.237913	0.44825	0.332688	0.236576	0.515201	0.139371	0.231912
ENSG00000100450	GZMH	0	0	0.117202	0	0	0	0	0	0	0	0
ENSG00000197540	GZMM	0.576406	0.487467	0.770726	1.15982	1.78182	1.83522	2.13568	2.58177	1.92926	3.30536	0.416849
ENSG00000130600	H19	13.6323	32.2825	17.2222	6.35411	4.30838	0.209481	8.47181	13.4025	5.41731	3.26824	9.45224
ENSG00000189060	H1F0	34.8497	72.0961	65.4443	53.3129	45.1388	41.606	33.186	56.9433	58.511	53.0396	42.229
ENSG00000187166	H1FNT	0	0	0	0	0	0	0	0	0	0.0251582	0
ENSG00000184897	H1FX	23.5833	46.2479	30.122	29.7615	28.1376	28.3578	36.7026	78.077	38.7233	42.1959	34.8648
ENSG00000206417	H1FX-AS1	0.245563	0.43172	0.309608	0.336492	0.375467	0.17224	0.528299	0.751351	0.424212	0.459027	0.152763
ENSG00000246705	H2AFJ	2.58573	6.1368	6.83889	7.81264	7.4755	10.2694	6.49652	6.06012	7.05084	7.86648	4.57697
ENSG00000105968	H2AFV	48.7857	55.759	45.4261	37.1268	41.4759	46.2133	51.4742	87.636	52.9328	52.0302	56.7529
ENSG00000188486	H2AFX	34.3255	38.043	10.4622	6.5297	7.47171	4.35356	31.1786	85.6481	19.3261	24.9244	35.7688
ENSG00000113648	H2AFY	10.3429	7.5092	6.18587	5.664	5.83494	6.41221	9.63571	9.76671	7.53108	7.35831	10.7702
ENSG00000099284	H2AFY2	2.6407	4.34562	6.07957	6.08745	7.33124	5.75885	5.84686	4.44613	3.84683	4.24513	3.59515
ENSG00000164032	H2AFZ	149.289	164.169	72.0876	46.6823	44.6303	47.1182	110.677	160.588	91.2097	108.64	159.452
ENSG00000213440	H2AFZP1	0.27434	0.128894	0	0.306677	0.141342	0.106521	0	0	0.262352	0.0827991	0.165333
ENSG00000218502	H2AFZP3	0.0700028	3.15741	1.00803	0.626032	0.721321	0.869782	1.72914	2.58216	0.0669438	0	5.06251
ENSG00000255329	H2AFZP4	0	0.270097	0.295647	0.642638	0.888545	0	0	0	0	0	0
ENSG00000233733	H2AFZP6	0	0	0	0	0	0	0.169842	0	0	0	0
ENSG00000234289	H2BFS	0	0	0	0	0	0	0	0	0.11264	0	0.283941
ENSG00000163041	H3F3A	40.8433	11.5874	13.0909	12.88	12.8662	11.7293	11.5288	12.7359	56.0143	62.2509	10.7529
ENSG00000259389	H3F3AP1	0	0	0	0	0	1.38573	0	0	0	0	0
ENSG00000235655	H3F3AP4	30.1395	157.672	174.386	163.097	162.246	147.265	161.991	154.444	40.7114	53.0907	135.98
ENSG00000178458	H3F3AP6	1.77971	1.23876	1.22035	0.736845	0.81504	0.51187	0.488451	0.5789	1.32373	1.27321	1.27117
ENSG00000132475	H3F3B	78.2259	74.2118	74.0727	76.7525	72.9052	83.5272	76.2126	94.1316	72.172	77.0028	97.5018
ENSG00000236534	H3F3BP1	0.0672236	0.126336	0	0.150294	0.138537	0.208812	0.166049	0.236157	0.257144	0.0811555	0
ENSG00000188375	H3F3C	0.154365	0.870312	1.05849	1.03536	1.00738	2.19769	0.762596	0.858619	0.123016	0.124238	4.52741
ENSG00000049239	H6PD	3.0169	5.44036	9.89509	11.2742	11.3266	11.8946	7.0931	6.34576	8.52735	8.17203	6.28472
ENSG00000162882	HAAO	0.0198761	0	0	0	0	0	0	0	0	0.0119977	0
ENSG00000148702	HABP2	0	0.0136132	0	0	0	0	0	0	0	0	0
ENSG00000130956	HABP4	10.3996	17.0966	15.5262	12.4841	14.0814	9.19109	19.4847	16.9881	14.4547	13.9176	11.0132
ENSG00000085382	HACE1	1.2786	1.74708	1.3875	1.72435	1.86141	2.09513	1.99928	1.56077	1.72472	1.55421	1.25127
ENSG00000131373	HACL1	6.81296	7.1151	7.21874	6.02891	5.87009	7.11432	6.35212	5.19144	5.11485	5.8965	6.17763
ENSG00000138796	HADH	12.0522	18.5724	16.9863	15.26	13.6498	12.0333	16.404	18.3615	13.4325	13.6274	14.2302
ENSG00000084754	HADHA	84.2546	95.1722	110.476	108.401	104.532	111.584	74.8212	75.0392	93.1578	93.6036	99.267
ENSG00000251596	HADHAP1	0.0118613	0.0668738	0	0.0265187	0.0488881	0.0736877	0.0292985	0.0208343	0	0	0.057186
ENSG00000138029	HADHB	35.3108	51.8248	73.5552	87.2698	86.805	98.7807	54.5316	38.9043	56.8104	57.3477	48.1937
ENSG00000063854	HAGH	4.21489	7.2762	8.46089	9.47134	8.75248	8.59504	7.31169	7.21507	7.48705	8.36415	7.67854
ENSG00000103253	HAGHL	9.20765	15.0761	18.8842	20.3506	21.8297	20.1086	13.7394	10.7432	14.6596	17.1153	14.3567
ENSG00000084110	HAL	0	0	0	0	0	0	0	0	0	0.0190666	0
ENSG00000105697	HAMP	0.00900036	0.0676588	0.0185147	0.0201225	0	0	0	0.0474275	0	0.0217313	0
ENSG00000164107	HAND2	0.496532	0.141386	0.0464283	0.252299	0.0930246	0.0116845	0.334496	0.594654	0.280584	0.245224	0.181356
ENSG00000237125	HAND2-AS1	0.011025	0.0103598	0	0	0.0170405	0	0.0068082	0.00968269	0.00790739	0	0
ENSG00000173805	HAP1	0	0.0245444	0	0	0	0.00676132	0	0	0.00416315	0	0
ENSG00000145681	HAPLN1	0	0.00731932	0	0	0	0	0	0	0	0	0
ENSG00000132702	HAPLN2	0	0.045438	0.0994724	0.10811	0	0.131428	0	0.0424681	0	0	0
ENSG00000140511	HAPLN3	12.7768	9.95437	9.34622	8.43905	8.68189	4.88336	15.856	14.2055	9.04989	10.5337	15.3444
ENSG00000225978	HAR1A	0.124652	0.0520585	0.056983	0.0619311	0.0285431	0.0215111	0	0	0.013245	0.0167207	0
ENSG00000231133	HAR1B	0	0	0	0	0	0	0.0746851	0	0	0	0
ENSG00000180423	HARBI1	1.78097	2.46724	2.11445	2.07053	2.39093	1.86511	2.06133	1.68033	2.17029	1.52348	2.42875
ENSG00000170445	HARS	15.8064	12.7524	11.5079	9.75732	9.45064	7.89543	14.556	12.8722	11.0465	10.394	14.5306
ENSG00000112855	HARS2	12.8726	16.2321	17.3442	15.3988	14.2594	12.4801	12.0069	11.7504	12.189	10.9911	10.6681
ENSG00000170961	HAS2	9.86659	20.2681	32.2539	40.4465	39.4809	48.5126	12.9683	12.7311	25.4497	25.5088	13.9341
ENSG00000248690	HAS2-AS1	0.769291	1.04888	0.930892	1.01173	1.18126	1.42907	1.04326	0.741868	0.879923	1.00156	0.909053
ENSG00000103044	HAS3	0.578804	0.115515	0.16859	0.194681	0.306122	0.286392	0.797093	0.314898	0.171441	0.160776	0.567989
ENSG00000128708	HAT1	12.2771	10.5245	6.97438	5.98374	6.52668	5.49487	13.1924	12.0645	7.24732	7.24224	10.1921
ENSG00000152240	HAUS1	11.875	11.4996	8.10843	9.28812	6.80794	4.25616	15.4545	13.7811	7.71833	8.67115	9.07955
ENSG00000251453	HAUS1P1	0	0.183581	0	0	0	0	0.24129	0.0571942	0	0	0.156987
ENSG00000224224	HAUS1P2	0	0	0.142167	0	0	0	0	0	0	0	0
ENSG00000137814	HAUS2	13.2353	8.49143	5.87846	5.98261	5.73413	5.97605	14.365	14.7721	7.98253	7.104	13.732
ENSG00000214367	HAUS3	2.45725	1.88754	1.31694	1.7227	1.62743	1.70279	2.06425	2.67993	2.0236	1.74011	2.08847
ENSG00000092036	HAUS4	3.19033	3.28861	4.30207	4.24625	4.39781	3.96065	3.32085	2.4177	3.07132	3.19457	2.98367
ENSG00000226967	HAUS4P1	0	0	0	0.0528984	0	0	0	0	0	0	0
ENSG00000249115	HAUS5	6.75809	6.57107	4.9525	4.3323	4.54343	4.84181	8.12244	7.8481	4.36467	4.36935	5.12156
ENSG00000147874	HAUS6	13.1869	6.45081	3.84316	3.81799	4.15278	3.69727	7.18784	7.62497	5.61454	5.18293	9.18834
ENSG00000227344	HAUS6P1	0.0698674	2.59326	1.40132	1.28869	1.83581	1.38353	3.4516	3.37486	0	0	3.45269
ENSG00000213397	HAUS7	0.0876298	0.0126681	0.0138665	0	0.0277832	0.0837536	0.0666015	0	0.0193386	0.0162755	0.113746
ENSG00000131351	HAUS8	2.97694	1.87715	0.715125	0.634914	0.706329	0.517106	3.05986	4.01635	1.33914	1.53686	2.89175
ENSG00000268442	HAVCR1P1	0	0	0.052774	0.0573567	0.0528695	0.199222	0	0	0.122667	0.123885	0.18553
ENSG00000135077	HAVCR2	0.0427304	0.214146	0.0293004	0	0	0.0221218	0	0.0250187	0	0	0.0343356
ENSG00000143575	HAX1	46.2371	55.3548	50.0401	40.4447	39.2496	34.2658	40.337	40.3649	40.1893	43.5114	52.1845
ENSG00000213931	HBE1	0	0	0.0605096	0	0.181857	0	0.0726578	0	0	0.106533	0
ENSG00000113070	HBEGF	7.10939	2.32804	2.88064	4.41521	5.34624	7.43086	7.98224	5.99155	5.52825	7.08731	7.48708
ENSG00000196565	HBG2	0.0133651	0	0	0	0.0275433	0	0	0	0	0	0
ENSG00000105856	HBP1	4.62396	11.9527	16.4266	16.8707	18.5661	17.616	9.82009	9.88275	13.1311	11.7928	6.2931
ENSG00000086506	HBQ1	0.404345	0	0.103973	0.113001	0.208322	0.313998	0.624233	0.088779	0.145003	0.061018	0.243681
ENSG00000112339	HBS1L	7.82295	8.57346	11.654	12.0766	10.8954	9.70861	7.10237	6.75261	8.57117	7.98267	7.63742
ENSG00000196917	HCAR1	0.0499836	0.0834985	0.205643	0.0993336	0.0572266	0.0258768	0.109746	0.00975514	0.0584214	0.0268189	0.0267759
ENSG00000255398	HCAR3	0	0	0	0	0	0	0	0	0.0242464	0	0
ENSG00000260880	HCCAT5	0.803443	0.188742	0.56814	0.28067	0.413941	0.0389951	0.37211	0.352812	0.312136	0.57591	0.665774
ENSG00000004961	HCCS	13.737	12.5375	13.7712	15.1746	13.031	15.4968	14.0714	13.328	13.636	14.1748	14.236
ENSG00000172534	HCFC1	23.6671	18.9539	15.2136	15.2162	14.5962	17.3789	19.9921	21.9589	18.4637	16.7814	21.8462
ENSG00000235802	HCFC1-AS1	0	0	0.318454	0.173053	0	0.240433	0	0.135959	0	0	0
ENSG00000103145	HCFC1R1	10.4924	21.1754	20.6506	17.9635	14.2205	12.7725	18.5857	21.2857	15.1864	17.1859	14.4011
ENSG00000111727	HCFC2	2.56067	3.55695	3.70802	3.30698	3.53992	4.03466	2.20004	2.63536	2.93548	2.16971	2.46656
ENSG00000228223	HCG11	5.89684	8.9195	9.35104	10.9822	10.5242	10.35	10.1536	10.2572	8.87482	7.76172	6.8039
ENSG00000227214	HCG15	0.0262511	0.740018	0.270007	0.234762	0.378694	0.203855	0.0648428	0.0922201	0.301247	0.570447	0.126563
ENSG00000270604	HCG17	0	0	0	0	0	0	0	0	0.0682668	0	0
ENSG00000231074	HCG18	2.58882	2.22046	2.22229	2.70248	2.65152	3.37682	2.77903	2.2497	2.7791	2.62247	2.43526
ENSG00000228022	HCG20	0.414962	0.482766	1.01622	1.0161	1.42528	0.951384	0.390476	0.277669	0.982624	0.667949	0.0952683
ENSG00000228962	HCG23	0	0.0834643	0.182719	0.198586	0.091525	0.551813	0.329104	0	0.0849418	0.428927	0
ENSG00000230313	HCG24	0	0	0	0	0.155733	0	0	0	0	0	0
ENSG00000232940	HCG25	0.118302	0.296438	0.28392	0.176328	0.203167	0.55121	0.146109	0.207797	0.169698	0.238032	0.237651
ENSG00000206344	HCG27	0	0.0648852	0.0236743	0.0257301	0.0237172	0	0.0568546	0.0404295	0	0.0138936	0.0554855
ENSG00000176998	HCG4	0.639004	1.42607	0.821563	0.833377	0.631005	0.434196	1.1838	0.631356	0.687465	0.900008	0.320916
ENSG00000227262	HCG4B	0	0	0	0	0	0	0	0	0.0522851	0	0
ENSG00000237669	HCG4P3	0.815997	1.02235	0.503579	0.486495	0.616599	1.05612	0.403119	1.09886	0.858373	0.952273	0.655687
ENSG00000230521	HCG4P7	0.0277857	0.104437	0	0	0	0	0	0	0.0265715	0	0
ENSG00000229142	HCG4P8	0	0.0519523	0	0	0	0	0	0	0	0	0
ENSG00000204625	HCG9	0	0	0	0.0870239	0.0802159	0.241814	0	0	0.0744461	0.0469909	0.093831
ENSG00000227758	HCG9P5	0.361215	0.452562	1.23843	0	1.48881	1.30902	0	0	0.69086	0.726792	0
ENSG00000101336	HCK	0	0	0.0180237	0	0.0180564	0	0	0	0	0	0
ENSG00000180353	HCLS1	0.0106386	0.0699769	0.0109423	0.0594626	0	0	0.0262783	0.0467166	0.0254342	0	0
ENSG00000164588	HCN1	1.24804	1.56366	2.46426	3.32819	3.14013	4.7486	0.718082	0.730731	2.8184	2.7411	2.21111
ENSG00000099822	HCN2	1.37522	3.34641	5.91961	7.51776	7.30642	5.88912	4.84997	3.25336	4.85761	5.35497	2.79775
ENSG00000143630	HCN3	1.01896	1.39607	1.28471	1.64613	1.92378	2.15433	2.95536	2.26323	1.87971	2.09519	1.04592
ENSG00000138622	HCN4	0	0.00704389	0	0	0	0	0	0	0.0143372	0	0
ENSG00000206337	HCP5	0.146765	0.129798	0.124317	0.135112	0.0711667	0.0938591	0.1706	0.0454929	0.140352	0.114647	0.0832459
ENSG00000161610	HCRT	0	0	0	0	0.0967595	0	0	0	0	0	0
ENSG00000121764	HCRTR1	0	0	0.0222384	0.0725083	0	0.0671599	0	0	0.0103381	0.0391528	0.02606
ENSG00000126264	HCST	0.265166	0.166112	1.00004	0.790455	0.819694	0.205917	0.218329	0.232882	0.380367	0.586888	0
ENSG00000116478	HDAC1	48.3639	53.5548	53.6859	52.9994	50.594	51.595	51.1607	45.5796	51.2006	46.8925	61.8203
ENSG00000100429	HDAC10	0.213402	0.185102	0.101306	0.342541	0.202978	0.288946	0.121644	0.173003	0.272102	0.171753	0.25062
ENSG00000163517	HDAC11	2.25545	4.91463	4.93564	5.59395	5.72808	6.96607	3.73105	3.63683	4.87388	4.85034	3.92606
ENSG00000244502	HDAC11-AS1	0	0.0988606	0	0.352827	0	0	0.129938	0	0	0	0
ENSG00000234724	HDAC1P1	0	0	0	0	0	0	0.0463099	0.0658624	0	0	0
ENSG00000233012	HDAC1P2	0	0	0.0277813	0.0603875	0.0556633	0.0419499	0	0.0711648	0	0.0163039	0.0325555
ENSG00000196591	HDAC2	8.15834	6.25343	6.12046	5.40225	5.88599	5.52446	8.38799	7.13737	6.29207	6.53648	7.3032
ENSG00000171720	HDAC3	12.5481	12.5661	13.1291	11.9149	13.5386	12.2929	12.138	12.2175	11.4963	11.9212	12.0854
ENSG00000068024	HDAC4	4.71167	3.5904	2.15157	2.18071	2.57908	3.16123	3.94747	4.9451	5.15717	4.33545	5.81991
ENSG00000108840	HDAC5	5.71481	18.506	17.206	15.5278	15.7568	11.4385	13.4398	10.7377	12.0558	10.7845	6.96099
ENSG00000094631	HDAC6	1.93582	3.27621	3.94473	4.69448	5.16907	5.20087	3.91404	4.35546	3.90649	3.74111	2.09492
ENSG00000061273	HDAC7	3.75993	3.00273	3.06242	2.99308	2.88254	3.07014	5.44179	5.22024	3.77032	3.56155	3.24692
ENSG00000147099	HDAC8	2.65579	3.65827	3.83877	3.3062	3.44145	2.73422	2.41033	2.88023	2.54936	2.80542	2.54629
ENSG00000048052	HDAC9	2.86415	3.92129	2.57335	1.81414	1.65895	0.692635	5.95329	4.37481	2.98533	2.03694	1.26522
ENSG00000140287	HDC	0	0.0128699	0	0	0.0282256	0	0.0507466	0	0	0	0
ENSG00000111906	HDDC2	8.15558	7.99747	9.0258	9.45303	8.79801	9.29826	8.89086	6.05824	8.61832	9.8238	7.95187
ENSG00000184508	HDDC3	3.31259	3.20519	3.44092	3.0431	2.66985	3.59121	2.2684	2.3908	2.72873	2.15794	3.43926
ENSG00000143321	HDGF	66.2481	65.2334	49.8771	38.4187	36.5327	32.4616	58.6546	92.9613	51.6983	52.3032	73.3534
ENSG00000112273	HDGFL1	0	0.0236696	0	0	0	0	0	0	0	0	0
ENSG00000227183	HDGFP1	0	0	0	0	0	0.333934	0	0	0	0	0
ENSG00000167220	HDHD2	6.25445	6.61309	8.84988	9.19345	10.1121	9.9733	9.65927	7.98151	8.18964	8.79521	6.30295
ENSG00000119431	HDHD3	3.62931	5.85321	6.98934	7.53871	8.19551	6.61618	3.33794	3.84301	5.77221	7.44228	5.18108
ENSG00000115677	HDLBP	64.0361	62.4316	54.5949	50.4258	47.7733	38.6252	54.8603	58.8003	50.1387	41.8848	47.5726
ENSG00000165259	HDX	0.223958	0.236291	0.396046	0.404084	0.566805	0.299015	0.53379	0.372679	0.409556	0.270373	0.113659
ENSG00000119285	HEATR1	18.1665	9.69427	7.53816	8.06555	7.959	8.39282	12.2906	11.3902	10.9281	9.20197	13.3153
ENSG00000155393	HEATR3	9.95434	7.01076	5.68885	5.34301	6.04616	7.23223	9.69452	7.37161	7.14106	7.06029	9.14883
ENSG00000187105	HEATR4	0.0321823	0.0604814	0.105924	0.0719513	0.026529	0.179939	0.143089	0.0904453	0.160035	0.155408	0.0310318
ENSG00000129493	HEATR5A	3.02415	3.7115	4.04636	4.24486	4.23794	3.92903	3.71549	3.12248	3.63637	3.30803	3.607
ENSG00000008869	HEATR5B	5.02139	5.21169	5.37192	5.72029	5.34082	6.67079	4.6482	4.42454	5.78067	4.98994	4.30548
ENSG00000068097	HEATR6	5.37257	6.01626	7.45578	8.05341	8.99526	8.06754	4.89575	6.08266	7.0811	6.87585	5.77101
ENSG00000013583	HEBP1	10.2713	16.7739	23.1531	25.9203	27.6069	35.169	15.6504	14.1844	20.1191	23.3082	17.0191
ENSG00000051620	HEBP2	2.07447	3.05302	3.34183	2.97111	3.04058	3.03907	2.8884	2.53183	2.62925	2.68442	2.61074
ENSG00000112406	HECA	2.66375	4.51635	4.48694	4.9413	5.18125	4.90159	5.16128	4.28897	4.18097	4.48581	2.64064
ENSG00000092148	HECTD1	17.116	17.7132	17.7776	18.5603	19.0102	17.3121	14.9173	14.8731	15.5961	13.2566	14.7632
ENSG00000165338	HECTD2	0.658547	0.75334	1.37925	1.2963	1.33749	1.6602	1.33199	1.11483	1.09753	1.1551	0.603943
ENSG00000126107	HECTD3	15.5119	24.7998	25.0601	25.8404	23.0051	19.1524	20.5881	18.6799	20.9064	18.9328	15.9375
ENSG00000173064	HECTD4	1.48187	1.9022	1.9141	2.38565	2.85661	3.64953	2.02724	1.78011	2.47904	1.84138	2.10457
ENSG00000002746	HECW1	0.686735	0.597907	0.846017	1.07128	1.03945	1.09972	0.752316	0.766685	0.704959	0.702592	0.561172
ENSG00000138411	HECW2	0.0320175	0.036103	0.0790363	0.219521	0.131966	0.135921	0.158173	0.0637374	0.108185	0.0669987	0.0514548
ENSG00000173706	HEG1	10.8228	8.2128	7.833	7.96394	7.84155	6.46927	9.72247	10.6438	9.47801	6.43239	7.56041
ENSG00000127311	HELB	1.56558	1.40959	1.53069	1.41074	1.90149	1.22963	1.08809	1.29655	1.38901	1.08516	1.85114
ENSG00000119969	HELLS	4.78236	1.82877	0.727912	0.605327	0.596642	0.541247	5.76741	4.66156	1.92266	1.90292	3.65757
ENSG00000163312	HELQ	2.5537	3.40061	3.18196	2.9852	2.82685	3.07097	2.16271	1.66607	2.44908	2.66895	2.93729
ENSG00000187821	HELT	0	0.0823839	0	0	0	0	0	0	0.0209606	0	0
ENSG00000198265	HELZ	12.5597	12.6008	13.6257	15.261	14.758	21.2432	9.24138	12.2356	17.6758	15.0625	12.3181
ENSG00000130589	HELZ2	1.88376	8.35473	10.1889	12.193	12.1646	13.9973	5.39624	6.2706	6.0957	5.09586	3.68045
ENSG00000136929	HEMGN	0	0	0.076272	0	0	0	0	0	0	0.0149205	0
ENSG00000114735	HEMK1	2.15948	3.54255	4.26542	4.68756	4.51849	4.15005	3.65957	2.68947	3.94997	3.74486	2.33579
ENSG00000162639	HENMT1	3.67394	5.64537	5.99562	6.16672	5.22402	4.9256	5.0478	4.33488	4.15413	3.97699	2.44966
ENSG00000165478	HEPACAM	0	0	0	0	0.0145809	0	0	0	0	0	0
ENSG00000188175	HEPACAM2	0.0218213	0	0	0.0243933	0	0	0	0	0	0.0395155	0
ENSG00000089472	HEPH	0.0152347	0	0	0.0085152	0.0470943	0.0354919	0.00940782	0.0267598	0.014569	0.0413821	0
ENSG00000181333	HEPHL1	0.020274	0.0285762	0	0.0226637	0	0	0	0	0	0.00611892	0
ENSG00000103657	HERC1	4.38306	5.64575	5.85628	7.77486	7.89998	10.3604	5.50945	5.19303	8.01996	6.51121	5.88611
ENSG00000128731	HERC2	7.47518	6.96062	6.81208	8.1355	8.30192	11.5174	7.55486	7.85766	9.34638	7.0255	8.58926
ENSG00000259845	HERC2P10	1.80004	0.851036	1.28087	0.961809	1.98311	2.02203	1.0067	1.67037	2.00286	1.28472	1.03704
ENSG00000140181	HERC2P2	4.63935	6.64201	6.85632	8.32789	9.89563	10.2214	7.31709	6.9645	9.99757	7.94944	3.54066
ENSG00000180229	HERC2P3	2.35519	3.71411	4.31345	4.58212	5.88294	4.93514	4.26479	3.81925	5.49685	3.75813	2.21079
ENSG00000230267	HERC2P4	0.317823	0.19349	0.248627	0.360289	0.369004	0.396285	0.254314	0.345962	0.488008	0.372883	0.399262
ENSG00000260644	HERC2P5	0.298635	0.0753898	0.0641832	0.0697566	0.110228	0.13153	0.0880787	0.148754	0.289848	0.290573	0.150426
ENSG00000259414	HERC2P7	0	0.0701284	0	0.166856	0.0769012	0.579555	0	0	0.0356849	0	0
ENSG00000261599	HERC2P8	0.117121	0.00846578	0.0185332	0.0805702	0.074267	0.139926	0.022254	0.102862	0.112003	0.0924503	0.0325772
ENSG00000206149	HERC2P9	1.15647	1.29064	1.49936	1.52092	1.50207	1.67538	1.22425	1.28594	1.69142	1.41178	0.976121
ENSG00000138641	HERC3	2.42232	4.74695	5.55745	5.05791	4.59109	5.00484	2.85993	3.11395	3.61573	2.84101	2.25403
ENSG00000148634	HERC4	4.3276	4.60013	4.85934	5.44575	5.65776	5.27075	5.89407	5.41414	5.17883	5.13155	4.52749
ENSG00000138646	HERC5	1.1198	1.20713	1.56688	1.90627	1.61657	1.17416	0.940725	0.718875	0.951273	0.912684	1.19212
ENSG00000138642	HERC6	0.509741	0.509747	0.644548	0.627329	0.530064	0.900637	0.46206	0.41893	0.576909	0.5928	0.620033
ENSG00000051108	HERPUD1	15.7567	21.8008	19.4213	20.9772	21.4742	18.067	14.5272	17.7108	22.6828	20.4312	18.132
ENSG00000122557	HERPUD2	13.0114	15.0575	14.3701	16.7749	15.4797	16.5918	12.5754	14.8064	14.933	15.9196	14.6668
ENSG00000114315	HES1	22.0986	10.1728	14.7026	12.8951	13.565	11.8351	26.6438	31.4775	29.4755	37.0357	29.7394
ENSG00000069812	HES2	0.0200415	0.0376647	0	0.0112019	0.0103255	0	0.0495046	0.0176015	0.00479143	0	0.0120781
ENSG00000173673	HES3	0	0	0	0	0	0	0	0.204816	0	0	0
ENSG00000188290	HES4	0.799648	1.54834	0.648016	0.758462	1.09863	0.790331	3.11246	3.83068	1.69162	2.19403	1.34351
ENSG00000144485	HES6	6.67635	9.72275	7.27738	9.69336	9.62023	9.58425	17.0169	12.0074	10.7724	13.2621	13.1126
ENSG00000179111	HES7	0.0870164	0.109022	0.119335	0.129697	0	0.0675734	0	0.101896	0.0832139	0.0350168	0
ENSG00000163666	HESX1	0.276675	0.216652	0.332005	0.515478	0.522666	0.537137	0.113903	0.688472	0.132292	0.278346	0.16674
ENSG00000213614	HEXA	2.12976	3.12877	4.16353	4.64955	3.52848	4.97679	2.43438	1.77511	2.9552	3.57272	2.51669
ENSG00000260339	HEXA-AS1	0.0303712	0.0570776	0.0624769	0.022634	0	0.0628934	0.0250067	0	0.0387253	0.0244437	0
ENSG00000049860	HEXB	61.8759	53.8874	47.3045	45.2442	39.6993	36.0803	45.7212	43.4534	45.1984	51.7016	65.4224
ENSG00000169660	HEXDC	1.14157	2.46414	3.56947	3.32522	3.97923	3.93098	2.22361	1.99371	2.93195	3.59896	1.74549
ENSG00000186834	HEXIM1	8.89449	10.2997	10.5402	8.48087	8.22577	9.05705	6.15336	8.97015	10.6282	9.44602	13.5526
ENSG00000168517	HEXIM2	0.35891	0.224838	0.574248	1.06991	0.71226	0.660659	0.426856	0.53703	0.724589	0.609821	0.51271
ENSG00000164683	HEY1	12.129	4.74161	4.41421	5.26602	6.0287	4.19195	4.67928	3.87222	3.93579	4.22988	9.23423
ENSG00000135547	HEY2	1.88778	2.56331	2.74479	2.29812	1.93501	2.31792	1.00096	0.815951	0.897916	1.05002	2.45405
ENSG00000010704	HFE	3.33209	4.72798	6.37328	5.52856	4.90913	3.38088	2.59417	3.03541	4.28211	3.43481	3.31423
ENSG00000162669	HFM1	0.106932	0.183487	0.229536	0.187101	0.316183	0.324937	0.183746	0.0898303	0.177843	0.572503	0.0784528
ENSG00000113924	HGD	0	0.0170678	0	0	0	0	0	0.0159522	0.00868496	0	0
ENSG00000019991	HGF	0	0	0.00626384	0	0	0	0	0.010697	0	0.0110281	0
ENSG00000109758	HGFAC	0.00955257	0.0179525	0.0393014	0	0.137804	0.0741814	0	0.117454	0.0274054	0	0.0460553
ENSG00000185359	HGS	18.8561	22.5452	18.8038	18.3673	17.4647	13.3812	19.9845	21.0716	16.808	14.3043	15.1279
ENSG00000165102	HGSNAT	8.47256	10.483	12.6593	14.8776	14.7514	13.0933	13.5698	14.8026	11.9805	10.2758	9.25992
ENSG00000054392	HHAT	1.84139	4.07685	6.92726	7.3455	7.68056	6.43476	6.5734	5.19498	4.90284	4.34705	2.46267
ENSG00000010282	HHATL	0	0	0.0192769	0.083803	0	0	0	0	0	0.0113129	0
ENSG00000230970	HHATL-AS1	0	0.0434043	0.0475101	0	0	0	0	0	0	0	0
ENSG00000152804	HHEX	0.896981	1.419	0.770775	1.16771	1.05296	0.493763	3.1692	1.7351	1.31925	1.2131	1.25905
ENSG00000248890	HHIP-AS1	0	0	0	0	0	0	0	0.0305623	0	0	0
ENSG00000182218	HHIPL1	0.193607	0.675724	1.0099	1.08213	1.04735	0.735627	0.495308	0.388652	0.486009	0.454941	0.20002
ENSG00000143512	HHIPL2	0.0247257	0.0619571	0.169545	0.147414	0.152867	0.0128006	0.142508	0.0579076	0.0551721	0.08955	0.0794723
ENSG00000132297	HHLA1	0	0	0	0	0	0	0	0.00774631	0	0	0
ENSG00000114455	HHLA2	0.0226514	0	0	0	0	0.0117268	0	0	0	0	0
ENSG00000197568	HHLA3	1.35234	4.4997	5.19898	4.70869	4.0662	4.16625	2.57376	3.23208	3.54052	2.94404	1.3895
ENSG00000106049	HIBADH	45.1907	60.2718	93.8979	111.751	115.29	161.003	71.21	56.5783	85.272	92.6261	64.2662
ENSG00000198130	HIBCH	3.07771	4.36712	4.32319	4.95103	4.52617	4.61034	3.12187	3.03248	4.15185	4.48504	4.11787
ENSG00000177374	HIC1	0.101131	0.0894391	0.0611873	0.0399003	0.0858172	0	0.117554	0.208984	0.0796446	0.107726	0.143404
ENSG00000169635	HIC2	2.38675	1.79138	2.02259	2.05559	2.08039	2.46544	2.29888	2.35324	2.32552	1.88922	2.54205
ENSG00000167861	HID1	0.0218618	0.0328684	0	0.0195509	0	0	0.0432007	0.0230401	0.0376316	0.00527851	0
ENSG00000100644	HIF1A	61.4626	32.6734	28.7304	28.7789	29.4003	23.6523	36.5384	35.3889	28.6388	26.8123	44.2689
ENSG00000258777	HIF1A-AS1	0.0831015	0.156176	0	0	0	0	0	0	0.0794701	0.100324	0
ENSG00000258667	HIF1A-AS2	0.406621	0.191044	0	0	0	0.63153	0	0	0.340245	0.0613614	0.245052
ENSG00000166135	HIF1AN	7.53696	8.64612	8.23756	9.12654	9.32905	9.10283	6.88366	6.9144	7.72203	6.86936	7.89294
ENSG00000258978	HIF1AP1	0	0	0	0	0	0	0	0	0.296083	0.186889	0
ENSG00000124440	HIF3A	0	0	0	0	0	0	0	0	0.00309488	0	0
ENSG00000181061	HIGD1A	72.5595	93.2184	107.064	109.617	99.3145	97.967	76.99	61.5914	85.1467	88.6256	90.621
ENSG00000258016	HIGD1AP1	0	3.51764	4.86366	3.30374	3.85736	4.13107	2.67671	1.38431	0.0942082	0	7.59929
ENSG00000254455	HIGD1AP10	0	0	0	0.214782	0	0	0	0	0	0	0
ENSG00000236012	HIGD1AP12	0	0	0	0	0.198684	0.149736	0.238142	0	0	0	0
ENSG00000248785	HIGD1AP14	0.0960677	0.902717	0.98811	0.429565	1.58384	3.73012	0.711892	0.168743	0.0918697	0	2.31583
ENSG00000219608	HIGD1AP16	0	0.197338	0.432011	0	0.432793	0.652336	0	0	0.100416	0	0
ENSG00000258886	HIGD1AP17	0	0	0	0.219452	0	0	0	0	0	0	0
ENSG00000253229	HIGD1AP6	0	0	0.199747	0	0	0	0	0	0	0.117225	0
ENSG00000131097	HIGD1B	0.188788	0.118265	0.194179	0	0	0.0977368	0	0.0552678	0.0601794	0.0759713	0
ENSG00000146066	HIGD2A	25.3878	35.5173	47.8872	51.1388	45.2158	64.5623	33.4589	29.2067	44.6784	48.7158	41.2564
ENSG00000175202	HIGD2B	0.0485504	0	0	0	0	0	0	0.0426394	0.0696432	0	0
ENSG00000135245	HILPDA	4.56753	3.44341	2.96147	4.30125	4.77389	4.20757	6.46549	5.19533	4.26781	4.77155	5.55262
ENSG00000188662	HILS1	7.45987	11.6047	9.76549	10.6534	7.42932	10.4496	8.508	10.4074	10.3766	11.3328	12.5192
ENSG00000172273	HINFP	0.586781	0.828362	0.918056	0.782206	0.982167	0.73164	0.632841	0.812932	0.658614	0.758276	0.551193
ENSG00000169567	HINT1	66.2165	83.7333	75.0159	65.1989	53.8981	57.1152	64.2909	61.0796	63.256	73.4188	104.74
ENSG00000137133	HINT2	3.72149	5.59089	5.25881	4.90619	4.49906	3.16227	3.88375	3.47702	3.73194	4.30158	3.62662
ENSG00000111911	HINT3	4.10744	5.96627	7.20392	6.84164	6.15465	6.69704	4.10278	4.2541	5.45375	5.53161	6.72591
ENSG00000127946	HIP1	15.1569	11.2995	14.6404	13.3409	14.3426	14.8649	16.765	15.4136	13.8376	11.8322	18.2505
ENSG00000130787	HIP1R	2.25823	1.14702	1.66356	1.90183	1.66657	1.75957	3.20361	2.1575	2.2398	2.39467	2.97934
ENSG00000163349	HIPK1	15.1228	14.9231	14.1153	14.3156	15.6313	17.2641	15.5694	16.6278	15.4853	12.9793	16.4276
ENSG00000064393	HIPK2	13.2643	8.44317	11.1971	14.7601	14.97	23.1085	12.8735	18.1369	12.7306	10.1254	11.1604
ENSG00000110422	HIPK3	7.85703	6.71123	7.78727	11.2415	11.2741	13.3079	11.1502	10.3327	10.1213	8.93467	8.19818
ENSG00000160396	HIPK4	0	0.0415279	0	0	0	0.0171597	0.0545822	0	0.0105658	0	0.0532679
ENSG00000100084	HIRA	3.14259	2.59679	1.93688	1.68132	1.70099	2.57335	2.7637	2.70629	2.71877	3.48388	2.97718
ENSG00000149929	HIRIP3	6.02101	7.8677	4.61101	3.97829	3.83762	2.99929	7.52996	12.9382	4.77517	5.52033	7.96379
ENSG00000124610	HIST1H1A	0.138751	0	0	0	0	0	0	0	0	0	0
ENSG00000184357	HIST1H1B	2.94916	0.644471	0.423261	0.153338	0.212014	0	0.254118	0.542114	0.131176	1.20059	0.0826663
ENSG00000187837	HIST1H1C	11.7321	18.7099	29.3112	25.4024	27.61	13.3355	11.6101	13.5866	18.6164	26.2271	11.6873
ENSG00000124575	HIST1H1D	1.42952	0.196576	0.143448	0.0779519	0.215561	0.0541515	0.0861233	0.0612427	0.233399	0.673475	0
ENSG00000168298	HIST1H1E	2.86441	0.454003	0.922907	0	0.355607	0.107199	0.511474	0.484948	0.165014	0.958255	1.33109
ENSG00000216331	HIST1H1PS1	0.13151	2.71867	3.78743	4.99838	5.96245	3.67652	1.62422	1.61699	3.26985	1.11136	0
ENSG00000187475	HIST1H1T	0	0	0	0.417715	0.0770072	0	0	0	0.142937	0.0451112	0
ENSG00000137259	HIST1H2AB	0.681537	0.320209	0.584165	0.380935	0	0.088209	0	0.39904	0.217252	1.02848	0
ENSG00000180573	HIST1H2AC	7.22754	41.573	61.2088	92.8501	106.339	90.5082	49.6668	33.2642	54.5015	66.0976	12.6463
ENSG00000196866	HIST1H2AD	0	0	0	0.154119	0	0	0	0	0	0	0
ENSG00000168274	HIST1H2AE	0.14858	0.0930772	0	0	0	0	0.122336	0	0.0473624	0	0
ENSG00000196787	HIST1H2AG	0	0.0227393	0.0746709	0.0811549	0.0498707	0	0	0	0.0231418	0	0
ENSG00000184825	HIST1H2AH	2.31193	0.89126	0.609731	0.265071	0.244334	0.184139	1.025	1.45776	0.340139	1.07349	0.285805
ENSG00000196747	HIST1H2AI	3.41827	4.41056	4.30302	2.50943	4.73138	2.4564	2.77249	1.7923	3.61043	1.78618	1.72183
ENSG00000182611	HIST1H2AJ	0.327715	0	0	0	0	0	0	0.0959386	0	0.0659388	0.131666
ENSG00000184348	HIST1H2AK	1.59013	1.21749	1.93841	3.42344	3.03425	2.19525	1.74568	1.34481	2.19648	2.13298	0.14197
ENSG00000198374	HIST1H2AL	1.70206	0.799684	0.194518	0.105704	0.58461	0	0.116785	0.581324	0.632987	1.25571	0.341918
ENSG00000233224	HIST1H2AM	0.0556285	0	0.114434	0	0	0.518386	0	0	0.106395	0	0
ENSG00000218281	HIST1H2APS3	0	0.759899	0	0	0	0	0	0	0	0.244072	0
ENSG00000196226	HIST1H2BB	0	0.590641	0.775815	0.562122	0.906756	0.29287	0.465785	0.110407	0.360658	0.607065	0
ENSG00000180596	HIST1H2BC	4.12538	10.378	11.1592	15.6142	19.3465	10.5442	9.54823	9.69969	10.5306	11.1764	2.74068
ENSG00000158373	HIST1H2BD	5.6113	24.266	31.1538	36.0174	37.1787	26.5199	23.1753	18.7587	22.3299	28.3716	7.56332
ENSG00000197697	HIST1H2BE	0.327055	0.307323	0.336395	0.243737	0	0.253978	0.538574	0.574474	0.104255	0.131612	0
ENSG00000197846	HIST1H2BF	0.136022	0.639078	1.77215	2.43288	2.42943	1.76049	1.51195	0.75659	1.01895	0.711587	0.382548
ENSG00000187990	HIST1H2BG	0	0	0	0	0	0	0	0	0.116437	0	0.293512
ENSG00000197459	HIST1H2BH	8.66915	1.43755	1.83579	1.14012	0.394096	0.198003	1.25963	5.15044	2.25545	3.30904	5.53184
ENSG00000168242	HIST1H2BI	0	0	0	0	0	0	0	0	0	0.068279	0
ENSG00000124635	HIST1H2BJ	0.0246283	0	0.0506631	0	0	0	0	0	0.0706561	0	0
ENSG00000197903	HIST1H2BK	56.0984	103.068	133.751	140.046	144.41	82.3555	153.911	117.687	122.143	137.244	58.6165
ENSG00000185130	HIST1H2BL	2.99019	0.674347	1.10721	1.87188	1.23246	1.48612	0.590886	1.05045	0.972237	1.01077	1.00915
ENSG00000196374	HIST1H2BM	0.425197	0	0	0.543216	0	0	0	0	0.058088	0	0
ENSG00000233822	HIST1H2BN	0.755883	1.31312	1.2544	1.64735	1.7541	0.897747	1.69452	1.11572	1.38496	1.503	0.964666
ENSG00000196331	HIST1H2BO	0.580109	0.763153	0.47734	0	0.239102	0.0900979	0.429879	0.305689	0.27738	0.420201	0
ENSG00000217646	HIST1H2BPS2	0.159359	0	0.32782	0	0	0	0	0	0	0.0961931	0
ENSG00000226908	HIST1H2BPS3	0	0	0	0	0	0	0	0	0	0.095911	0
ENSG00000198366	HIST1H3A	0.404345	0.325671	0	0	0	0.448568	0.285364	0.304385	0.165718	0.0697349	0.278492
ENSG00000124693	HIST1H3B	4.01775	1.07867	0.590354	0	0.827991	0	0.425325	0.604901	0.329329	1.73229	0.553444
ENSG00000196532	HIST1H3C	0.059022	0	0.121415	0.263916	0	0	0	0	0.112886	0.142508	0
ENSG00000197409	HIST1H3D	1.34673	0.882888	2.51265	1.9606	2.12994	1.07013	1.0057	0.880195	1.07822	1.02087	0.0754987
ENSG00000196966	HIST1H3E	2.81466	6.94271	10.012	11.7991	11.2386	6.10189	4.77984	8.03393	5.77586	7.07914	3.5339
ENSG00000256316	HIST1H3F	1.27898	0.546279	0.478364	0.129976	0	0	0	0.306345	0.166785	1.33349	0.280285
ENSG00000203813	HIST1H3H	3.55105	5.70486	6.59798	6.27455	8.61651	3.64715	5.23459	2.41449	4.71041	7.8134	1.51875
ENSG00000182572	HIST1H3I	0.795127	0	0	0	0	0	0.420867	0	0.108626	0.205696	0
ENSG00000197153	HIST1H3J	0	0	0	0	0	0	0	0.508634	0	0.0388428	0
ENSG00000220875	HIST1H3PS1	0	0.122094	0	0	0.133885	0	0	0	0	0.156862	0.62644
ENSG00000196176	HIST1H4A	0.364128	0.273727	0	0	0	0	0	0	0	0.52751	0
ENSG00000124529	HIST1H4B	1.89714	0	0	0	0	0	0.187445	0	0.145139	1.09935	0.182931
ENSG00000197061	HIST1H4C	2.35007	0.98146	0.134288	0.145949	0.134531	0	0.644991	0.458656	0.561844	0.551662	0.629459
ENSG00000188987	HIST1H4D	4.94579	0.554913	0.455554	0	0.152126	0	0.364675	0	0.211776	0.71293	0.355893
ENSG00000198518	HIST1H4E	0.788314	0.180671	0.553734	0.386883	0.713232	0.268759	0.807383	0.405271	0.386127	0.789207	0.185398
ENSG00000198327	HIST1H4F	0.781474	0	0.26793	0.145598	0.268415	0	0.48258	0	0.062277	0.471716	0
ENSG00000158406	HIST1H4H	3.22264	6.69652	16.1152	22.2007	27.4832	21.8517	16.7618	9.20417	13.8306	16.4793	3.28427
ENSG00000198339	HIST1H4I	0.302581	0.417011	0.663939	0.450995	0.581998	0.469945	0.34879	0.212594	0.405102	0.316585	0.243136
ENSG00000197238	HIST1H4J	0.144872	0.680658	0	0.323896	0.597115	0	0	0.127234	0.207812	0	0
ENSG00000197914	HIST1H4K	0.229586	0.575291	1.7317	1.88208	1.2617	0.832005	0.945167	1.07538	0.805028	1.01628	0.184481
ENSG00000217862	HIST1H4PS1	0.102231	1.34488	1.8927	0.685683	1.68544	1.74654	0.25252	0.897841	0.879869	0.370253	0.739318
ENSG00000183558	HIST2H2AA3	0.0278143	0.0522723	0	0	0.114641	0.0863977	0	0	0.0265988	0	0
ENSG00000203812	HIST2H2AA4	0	0	0	0	0	0	0	0	0.0471899	0.0595731	0
ENSG00000184270	HIST2H2AB	0.604712	0.227291	0.124396	0	0	0.187838	0	0	0	0.146007	0.145773
ENSG00000184260	HIST2H2AC	5.26944	2.21362	1.65785	1.10881	1.5331	0.0962831	2.14382	3.15785	1.42282	2.84397	4.03495
ENSG00000240929	HIST2H2BB	0.191119	0.359176	0.196576	0.640938	0.689262	0	0	0.419626	0.456918	0.173046	0
ENSG00000203819	HIST2H2BC	0.887467	1.4045	0.384341	0.208857	0.866331	0.50781	1.03838	1.06657	0.536012	0.338334	0.337792
ENSG00000220323	HIST2H2BD	0.494564	0.413089	0	0	1.24571	0.853463	0.407208	0.482612	0.420402	0.597061	0.264935
ENSG00000184678	HIST2H2BE	1.35273	4.19124	7.82167	9.80869	11.5528	9.95583	6.32152	3.89589	6.6895	8.93042	1.49826
ENSG00000203814	HIST2H2BF	0.984683	0.277582	0.35448	0.302706	0.963902	0.420566	0.36484	0.410779	0.69447	0.638956	0.296712
ENSG00000183598	HIST2H3D	2.57069	0.495506	1.49154	1.47369	2.85264	0.614244	2.44226	1.1578	0.882485	2.46685	0.476689
ENSG00000183941	HIST2H4A	0	0	0	0	0	0	0	0	0.0137805	0.0173966	0
ENSG00000182217	HIST2H4B	0.014495	0	0	0	0	0	0	0	0	0	0
ENSG00000181218	HIST3H2A	9.17602	19.7083	23.7075	27.7199	31.0668	28.8422	16.8644	14.9664	24.4447	29.8703	12.9033
ENSG00000196890	HIST3H2BB	0.29968	0.45056	0	0.536006	0.741109	0.279264	0.296097	0.526389	0.286585	0.217073	0
ENSG00000168148	HIST3H3	0	0	0.231723	0	0.348214	0.174951	0	0	0.0538612	0	0
ENSG00000197837	HIST4H4	0.493903	0.631972	0.453963	0.681338	0.996195	0.571237	0.415316	0.535291	0.924541	0.456712	0.303986
ENSG00000095951	HIVEP1	1.9007	1.3314	1.45734	1.53974	1.48542	1.48751	1.96943	1.64761	1.70905	1.50491	1.73159
ENSG00000010818	HIVEP2	3.09882	1.94818	2.05835	2.2185	2.01638	2.24714	2.86184	2.31258	2.38822	1.90064	2.81297
ENSG00000127124	HIVEP3	2.84357	0.855474	1.08528	1.44779	1.52685	1.78668	1.60896	1.70283	1.43889	1.54055	2.74559
ENSG00000123485	HJURP	41.5766	24.9567	5.41388	1.697	1.842	0.451716	18.7139	64.9302	12.611	12.0666	28.9339
ENSG00000156515	HK1	66.0362	50.7894	52.9456	53.1326	50.2617	53.4305	57.0961	49.9162	56.6758	54.2407	68.8545
ENSG00000159399	HK2	32.3449	16.3638	12.3792	10.7174	11.4533	8.95774	19.8083	23.3847	20.6352	16.6333	23.6714
ENSG00000228612	HK2P1	0.0395924	0.40924	0.366507	0.331944	0.12239	0.322831	0.586784	0.469423	0.0189311	0	0.882841
ENSG00000160883	HK3	0	0	0	0	0	0	0	0	0.00787455	0	0
ENSG00000156510	HKDC1	0.559681	1.70183	2.41908	1.8418	1.59404	0.810651	0.341734	0.585431	1.13059	0.926205	0.68217
ENSG00000181666	HKR1	2.46727	3.92293	3.61316	4.33054	4.47231	4.6264	3.47456	3.24372	3.20109	3.32823	2.8197
ENSG00000206503	HLA-A	86.5416	143.553	233.467	292.562	329.337	248.821	251.843	193.766	212.42	268.488	112.925
ENSG00000234745	HLA-B	10.1097	14.7736	18.8725	17.5754	16.9789	13.3128	10.9752	12.2598	12.4203	17.5798	12.684
ENSG00000204525	HLA-C	119.106	197.215	262.464	309.535	302.312	213.685	191.411	169.843	166.036	197.017	145.383
ENSG00000204257	HLA-DMA	15.6731	15.8727	15.9887	14.5805	10.6417	5.74514	6.07384	8.6946	13.0661	16.8046	15.154
ENSG00000242574	HLA-DMB	3.16014	1.80466	1.41269	0.780691	0.899521	0.723106	0.718774	1.36981	1.65851	1.86187	3.00227
ENSG00000204252	HLA-DOA	0.607726	0.317256	0.222251	0.0301937	0	0.0314624	0	0.237216	0.826552	0.676612	0.895277
ENSG00000241106	HLA-DOB	0	0.109609	0	0	0	0	0	0	0	0	0
ENSG00000231389	HLA-DPA1	6.91888	8.62726	8.9198	7.73441	7.3333	3.0305	3.05019	4.81816	7.63516	12.074	10.305
ENSG00000237398	HLA-DPA3	0.118302	0	0	0	0	0.183737	0	0	0	0	0
ENSG00000223865	HLA-DPB1	14.4353	21.5607	23.6198	20.4435	14.0453	9.05613	5.6817	7.9143	13.4605	18.7983	19.3272
ENSG00000224557	HLA-DPB2	0	0.0361857	0.059413	0	0.0396803	0	0	0	0.0184131	0.023245	0
ENSG00000196735	HLA-DQA1	0.387183	0.389548	0.32181	0.11367	0.128957	0.0121483	0.115925	0.302261	0.699387	1.15676	0.801363
ENSG00000237541	HLA-DQA2	0.0177763	0.0334076	0.0365678	0.0397432	0	0	0	0.0624482	0.033999	0.257525	0.042852
ENSG00000179344	HLA-DQB1	5.67344	7.42312	7.06845	5.28617	4.01878	1.45858	1.63747	3.30887	4.03612	4.42167	6.28561
ENSG00000223534	HLA-DQB1-AS1	0.736171	0.276702	0	0	0.101142	0	0.242456	1.20688	0.516268	0.355496	0.236617
ENSG00000232629	HLA-DQB2	0.0400756	0.0753154	0.19236	0.0895986	0.0825891	0.0622422	0	0.0234643	0.0255496	0.112889	0.225417
ENSG00000204287	HLA-DRA	323.993	374.849	307.818	200.823	123.481	31.8526	36.5434	81.9364	147.712	197.537	276.328
ENSG00000196126	HLA-DRB1	112.288	165.002	166.463	150.017	133.874	64.3632	66.6456	80.9226	112.967	153.469	132.898
ENSG00000198502	HLA-DRB5	12.148	17.0115	16.9842	13.7	12.8055	5.04241	6.53245	8.83732	19.4921	32.498	22.1834
ENSG00000229391	HLA-DRB6	3.30977	2.9565	3.2782	2.19253	1.43154	0.507701	1.56444	1.00482	2.36409	4.34102	2.61029
ENSG00000196301	HLA-DRB9	0.0789828	0.29687	0	0	0.325541	0	0	0.4162	0.0755313	0	0
ENSG00000204592	HLA-E	104.849	128.079	136.804	133.108	130.089	97.4601	127.852	139.382	116.552	116.619	116.915
ENSG00000204642	HLA-F	0.676555	0.934586	1.04678	1.30575	1.2036	0.844208	0.928422	0.903973	1.01196	1.59165	1.11516
ENSG00000214922	HLA-F-AS1	0.628819	1.41324	1.48025	1.31891	1.18901	0.835674	0.83267	0.831239	1.17168	0.978274	0.6876
ENSG00000204632	HLA-G	0.0153665	0.144394	0	0	0	0	0.0759136	0	0.0440849	0	0
ENSG00000206341	HLA-H	1.16505	1.99551	3.09439	3.95658	3.52548	5.31386	4.11634	2.53859	4.72451	5.64382	2.41744
ENSG00000204622	HLA-J	0.165796	0.311586	0	0.259474	0.47835	0.283251	0.0409534	0.116489	0.253682	0.120094	0
ENSG00000230795	HLA-K	0.0261245	0.0981933	0	0.292038	0	0.121723	0	0.229439	0.149897	0	0.440834
ENSG00000243753	HLA-L	0.472433	1.31329	0.951601	0.770173	1.03446	0.588525	0.790129	0.933559	0.865928	0.849575	0.415209
ENSG00000231130	HLA-T	0	0	0	0	0	0	0.148706	0.105746	0	0	0
ENSG00000181126	HLA-V	0.105264	0.206818	0.10827	0.0748817	0.207071	0.0520187	0.106369	0.117661	0.0777858	0.115527	0.0115342
ENSG00000235290	HLA-W	0	0.132071	0.072282	0	0	0.654875	0	0.0617193	0.134409	0.0848396	0
ENSG00000235301	HLA-Z	0	0	0	0	0.744403	0	0	1.26895	0	0	0
ENSG00000159267	HLCS	6.42834	6.25517	6.71674	5.3748	5.35269	4.78728	5.59095	6.06241	5.33404	4.86257	6.32052
ENSG00000237646	HLCS-IT1	0.153057	0	0	0	0.105142	0	0	0	0	0	0
ENSG00000108924	HLF	0.061552	0.0308472	0.0337652	0.0366971	0.00845656	0.127464	0.0912239	0.115324	0.117725	0.104032	0.0692434
ENSG00000071794	HLTF	22.441	21.8224	18.8447	21.5067	22.4378	25.5639	27.1604	26.5101	19.2283	17.455	21.5737
ENSG00000136630	HLX	0.71258	0.442296	0.295861	0.3654	0.404176	0.467057	0.597481	0.80381	0.662685	0.781337	0.724926
ENSG00000101294	HM13	47.4819	37.7317	37.6059	36.9298	38.046	34.8946	42.2095	40.6243	38.0633	41.9993	46.1303
ENSG00000230613	HM13-AS1	0.055401	0.208234	0.227932	0.743173	0.570861	0	0.136846	0	0.423841	0.200648	0
ENSG00000235313	HM13-IT1	1.67417	1.43015	1.25235	0.51041	1.25461	0.945521	0.563914	1.33667	0.654959	1.37805	0.183445
ENSG00000147421	HMBOX1	1.7764	2.28703	2.72178	3.46028	3.7366	4.63632	2.20907	2.81898	3.67091	3.50523	2.39214
ENSG00000259196	HMBOX1-IT1	0	0	0	0	0	0	0	0	0	0.0942526	0
ENSG00000256269	HMBS	5.79202	5.69432	4.76331	4.80613	4.37755	4.20064	5.24691	4.08965	5.43522	5.67555	6.84279
ENSG00000183624	HMCES	20.4424	25.667	22.528	24.419	24.9561	22.1944	25.1272	25.8874	19.3909	22.1289	21.6124
ENSG00000143341	HMCN1	15.682	7.67411	7.12849	7.61712	7.54999	8.52473	14.8974	15.5896	20.1021	20.5706	19.7364
ENSG00000148357	HMCN2	0	0.0123516	0	0	0.00451482	0	0	0	0.00209504	0	0
ENSG00000140382	HMG20A	13.1288	18.0101	24.3354	26.5526	23.5772	24.5239	15.2585	14.1055	18.9884	17.4331	13.0246
ENSG00000064961	HMG20B	68.4617	91.2003	70.0771	63.6779	67.8011	41.2794	131.355	185.814	90.2354	94.581	50.5587
ENSG00000137309	HMGA1	291.587	167.99	104.226	85.5561	71.0654	61.5495	142.837	174.371	95.7132	110.457	281.685
ENSG00000236683	HMGA1P1	0.102038	10.7388	6.50701	4.67667	4.41595	1.38668	7.3723	9.67842	0.0243948	0.0307963	6.82581
ENSG00000248641	HMGA1P2	0.836145	13.9854	7.74019	8.59925	5.85873	12.2071	10.9464	11.162	0.479764	0.100943	35.8782
ENSG00000258011	HMGA1P3	0.167229	10.9998	6.02015	5.98209	4.13557	1.81809	8.26146	10.2808	0	0.30283	15.1172
ENSG00000234705	HMGA1P4	0	0	0.166854	0.725373	0	0.125975	0	0	0.0775666	0	0.195528
ENSG00000216753	HMGA1P7	0.215865	0.202842	0.333044	1.08589	0.778509	0.167632	0	0.0947919	0.361256	0.260603	0.260185
ENSG00000233155	HMGA1P8	0	0.475825	0.520835	0.566062	0.173926	0.131077	0.208467	0.296483	0.242124	0	3.0517
ENSG00000149948	HMGA2	2.86864	0.27162	0.191937	0.0858955	0.150811	0.0937668	0.790831	0.954411	0.262432	0.313628	1.08491
ENSG00000189403	HMGB1	140.002	88.1809	60.3767	47.4427	48.952	42.1912	84.5429	105.769	82.6027	86.826	83.325
ENSG00000124097	HMGB1P1	0.255576	1.76115	0.525749	0.380935	0.5267	0.793881	1.99912	0.897841	0.407347	0.25712	1.64293
ENSG00000213707	HMGB1P10	10.9231	21.7941	7.22601	6.23975	8.72657	1.79364	12.2425	27.8921	8.23694	8.48139	6.37984
ENSG00000230547	HMGB1P11	0	0	0	0	0.175291	0.0660529	0	0.0747026	0.0406707	0	0
ENSG00000180189	HMGB1P14	0.173106	0.162662	0	0	0	0.470495	0	0.152031	0.331083	0.208982	0
ENSG00000253463	HMGB1P19	0	0.0882378	0	0.104972	0	0	0	0.0824706	0.0448999	0.0566822	0
ENSG00000219163	HMGB1P20	0	0	0	0	0.0824671	0	0	0	0	0	0
ENSG00000248909	HMGB1P21	0.27977	0	0	0.312747	0	0	0.115177	0.245709	0.133772	0.337752	0.449614
ENSG00000254982	HMGB1P24	0.126446	0.0594087	0	0	0	0	0	0	0.0604603	0	0.0762035
ENSG00000225984	HMGB1P26	0	0.081072	0	0	0	0	0	0	0	0	0
ENSG00000230611	HMGB1P27	0	0	0	0	0	0.0697773	0	0.0789147	0.0429639	0.0542382	0
ENSG00000250011	HMGB1P3	0	0.495908	0	0	0	0	0	0	0	0	0
ENSG00000233266	HMGB1P31	0.0634452	0.834643	1.56617	0.283694	1.17675	1.18246	0.156716	0.222883	0.242691	0.153188	0
ENSG00000213467	HMGB1P37	0.400361	0.167203	0.0915097	0.198912	0.183351	0.13818	0.109881	0.468823	0.127622	0.161112	0.214471
ENSG00000214821	HMGB1P4	0	0	0	0	0	0.0742076	0	0	0	0	0
ENSG00000253516	HMGB1P41	0.0615707	0.115712	0.886604	1.10125	1.14198	1.62565	0.304172	0.216298	0.706561	0.445986	0
ENSG00000249338	HMGB1P47	0	0	0	0	0.0947882	0	0	0	0	0	0
ENSG00000132967	HMGB1P5	4.97442	233.807	142.208	100.148	101.309	76.1604	192.261	297.121	5.3167	6.00536	219.785
ENSG00000259699	HMGB1P8	0.028547	0	0.0587243	0	0	0	0	0	0.0272995	0.0344633	0.206448
ENSG00000224159	HMGB1P9	0	0	0	0	0	0	0	0	0.0401041	0.0506279	0.101093
ENSG00000164104	HMGB2	43.0822	47.9043	17.492	8.29408	8.08784	4.97327	34.8696	89.015	24.6469	29.6885	49.8447
ENSG00000267736	HMGB2P1	0	0.166112	0	0	0	0	0	0	0	0	0
ENSG00000029993	HMGB3	14.1431	21.0737	14.568	11.6648	12.1315	8.48514	11.9599	25.682	10.7169	10.9981	12.3633
ENSG00000223656	HMGB3P10	0	0	0.194858	0	0	0	0	0	0	0	0
ENSG00000231845	HMGB3P14	0.135682	0	0	0.101116	0.0932057	0.0702432	0	0	0.173003	0	0.109026
ENSG00000225051	HMGB3P22	0	0	0	0.216833	0.133246	0.100419	0.159708	0	0.0618312	0.195141	0
ENSG00000215283	HMGB3P24	0.304884	0.327416	0	0.0973772	0	0	0	0.382521	0.0833031	0.0525814	0
ENSG00000259428	HMGB3P26	0	0.0874798	0	0	0	0	0	0	0	0	0
ENSG00000231929	HMGB3P31	0	0	0.0936628	0	0	0	0	0	0	0	0
ENSG00000260828	HMGB3P32	0	0	0	0	0	0	0	0.0848227	0	0	0
ENSG00000228808	HMGB3P4	0.158119	0.099053	0	0	0	0.0818593	0.13019	0.0925789	0.15121	0	0
ENSG00000213070	HMGB3P6	0	1.36223	0.838737	0.708997	0.280085	1.05541	0.671416	0.954894	0	0	1.4197
ENSG00000227096	HMGB3P8	0	0	0	0	0	0	0	0.0824706	0	0	0
ENSG00000229992	HMGB3P9	0.0464684	0	0	0	0	0.216513	0	0	0	0	0
ENSG00000117305	HMGCL	2.42757	8.98945	12.7258	12.1501	12.0087	8.98329	4.83729	3.96126	6.40126	6.92495	4.25911
ENSG00000113161	HMGCR	28.8783	20.4063	27.8602	27.1414	25.575	22.6728	25.1951	31.7058	33.2271	27.5275	28.5289
ENSG00000112972	HMGCS1	15.9827	12.214	19.3429	18.2144	15.9702	19.8835	19.3268	16.3341	26.9321	23.3711	25.5142
ENSG00000134240	HMGCS2	0	0	0	0	0	0	0	0	0.0100767	0.012721	0
ENSG00000205581	HMGN1	50.3007	45.4347	37.8047	30.7592	30.5852	28.0312	35.3083	43.8455	44.1825	44.2251	35.6868
ENSG00000247911	HMGN1P12	0	0	0	0	0	0	0	0	0	0.167721	0
ENSG00000250197	HMGN1P15	0	0	0	0	0	0	0	0	0	0.221733	0
ENSG00000249503	HMGN1P16	0	0	0	0	0	0	0	0	0	0.346703	0
ENSG00000229046	HMGN1P2	0	0.328472	0	0	0	0	0	0.153502	0	0	0
ENSG00000226977	HMGN1P24	0	0	0	0	0	0.141194	0	0.319366	0	0	0.438298
ENSG00000254114	HMGN1P28	0	0	0	0	0	0.115593	0	0	0	0	0
ENSG00000235028	HMGN1P30	0	0.372991	0.204137	0.887452	0.613519	0	0	0	0	0	0
ENSG00000230326	HMGN1P33	0	0	0	0	0	0	0	0	0	0.0725181	0
ENSG00000172186	HMGN1P35	0.0456079	0	0	0	0	0.212504	0	0.240331	0.0872298	0	0.109943
ENSG00000235734	HMGN1P36	0.536457	44.36	33.2905	35.7815	33.1665	24.9955	43.9493	45.858	0.34201	0.971455	55.6074
ENSG00000229237	HMGN1P37	0	1.84833	1.28748	1.39928	2.57962	1.11091	3.31276	1.88458	0.0855025	0.107939	1.50873
ENSG00000253954	HMGN1P38	1.72769	61.2853	51.9779	43.0794	32.5388	32.4978	47.3581	64.4871	1.1703	1.15875	58.7121
ENSG00000224040	HMGN1P4	0	5.79357	4.80426	3.96829	1.73266	1.01562	5.30728	8.36849	0.268006	0	3.60311
ENSG00000241120	HMGN1P8	0	0.176782	0.38701	0.210308	0.38771	0	0	0	0.269867	0.340684	0.226758
ENSG00000198830	HMGN2	178.3	148.58	89.4691	61.4618	59.3461	41.4217	84.8408	166.578	130.579	137.327	98.2589
ENSG00000214578	HMGN2P15	1.05301	1.79905	1.77231	1.49816	2.9592	1.04074	1.65521	2.18591	1.28163	2.19579	2.99994
ENSG00000238249	HMGN2P17	0.0729235	0	0	0.081519	0	0	0	0.256181	0.0348684	0	0.0878955
ENSG00000229367	HMGN2P19	0	0.192125	0	0.228561	0	0	0	0	0	0	0
ENSG00000232963	HMGN2P20	0.0992348	0	0	0	0	0.154123	0	0	0	0	0
ENSG00000228034	HMGN2P21	0	5.27989	1.65124	1.5703	2.27457	0.155836	1.73491	11.4558	0.287858	0	2.41876
ENSG00000227259	HMGN2P22	0	0.290933	0	0	0	0	0.382388	0	0	0	0.373179
ENSG00000236124	HMGN2P23	0	0	0	0	0.207547	0	0	0.176898	0	0.121582	0
ENSG00000229072	HMGN2P24	0	0	0	0	0	0.154123	0	0	0	0	0
ENSG00000236086	HMGN2P28	0	0	0.417449	0	0.418204	0.157587	0	0.356446	0.291093	0	0
ENSG00000230330	HMGN2P3	31.6559	700.29	428.892	266.679	252.361	128.231	347.58	992.15	26.0022	19.1681	369.352
ENSG00000214195	HMGN2P31	0	0	0	0	0	0	0.24512	0	0	0	0
ENSG00000232875	HMGN2P35	0	0	0	0	0	0.155836	0.247844	0	0.0959528	0	0
ENSG00000231726	HMGN2P38	0	0	0	0	0	0.158776	0	0	0	0	0
ENSG00000249014	HMGN2P4	0.639947	13.4967	8.48374	5.2461	7.03373	1.43565	10.8895	20.6079	0.475986	0.343366	9.77025
ENSG00000260602	HMGN2P40	0	0	0.14253	0.154907	0	0.322831	0	0	0	0	0
ENSG00000261620	HMGN2P41	0.0657551	0	0.135266	0	0.271021	0	0	0	0	0	0
ENSG00000179362	HMGN2P46	0.113939	0.0823572	0.0721183	0.195952	0.0722488	0.136123	0.0649477	0.123159	0.0586706	0.0846474	0.10564
ENSG00000234664	HMGN2P5	48.8235	210.367	178.212	114.703	86.7107	98.1766	125.992	256.927	33.8787	24.1998	255.963
ENSG00000257179	HMGN2P6	0	0.745981	0.612411	0.443726	0.818026	0.924741	0.49024	3.83473	0.189797	0.359403	1.43531
ENSG00000226427	HMGN2P7	0	0.186495	0	0	0.204506	0	0	0	0	0	0
ENSG00000212769	HMGN2P8	1.61738	0	0	0	0	0	0	0	1.83671	2.19665	0
ENSG00000118418	HMGN3	19.697	47.9355	50.2331	48.1354	53.0131	58.1436	33.9961	27.0124	36.8109	44.6702	25.6133
ENSG00000270362	HMGN3-AS1	0.377032	0.674004	1.05935	0.945742	1.19393	1.07117	0.499726	0.43612	0.809052	0.532882	0.332517
ENSG00000183586	HMGN3P1	0	0.791397	0.86626	0	0.578552	3.27013	0.346724	0	0	0.338919	0.338375
ENSG00000182952	HMGN4	45.1447	57.3074	54.0671	53.4373	50.2209	43.2977	44.0691	51.358	46.934	49.2125	49.313
ENSG00000198157	HMGN5	0.897056	1.5805	1.75308	1.70475	1.0861	0.592125	0.720142	0.728752	1.08304	1.16419	1.16232
ENSG00000113716	HMGXB3	34.4368	29.9267	28.0056	29.825	30.4931	26.5118	25.0575	26.0061	28.5835	26.5547	29.1645
ENSG00000100281	HMGXB4	13.8387	11.7323	10.2811	10.236	9.86279	8.44176	11.6989	13.3503	9.80473	8.25537	14.5596
ENSG00000072571	HMMR	25.6304	23.2295	6.34964	1.74066	1.54768	0.438734	7.86267	35.8828	10.0216	8.25959	19.1335
ENSG00000100292	HMOX1	21.8081	71.3209	33.8779	22.8675	21.8446	14.0311	17.1399	19.2519	15.2212	16.5908	20.1757
ENSG00000103415	HMOX2	14.8276	15.3827	19.2621	19.8489	18.458	17.294	16.7956	15.3308	17.2328	19.1422	18.5089
ENSG00000188816	HMX2	0.0332814	0.156367	0.0342318	0	0	0	0	0	0	0	0.080229
ENSG00000188620	HMX3	0	0	0	0.0516357	0	0	0	0	0	0	0
ENSG00000135100	HNF1A	0.0862087	0.131637	0.133006	0.156601	0.177662	0.175734	0.0665452	0.0946411	0.113357	0.208151	0.0649427
ENSG00000241388	HNF1A-AS1	0	0	0	0	0	0.0294236	0	0	0.018117	0	0
ENSG00000101076	HNF4A	0.0048725	0.0183141	0	0	0	0	0	0	0.00465958	0	0
ENSG00000164749	HNF4G	0.326942	0.169499	0.057979	0.0126027	0.0348503	0.0700386	0.11139	0.188124	0.0970309	0.0272207	0.353301
ENSG00000150540	HNMT	1.53927	3.13922	8.78395	12.6694	14.451	23.4816	7.22408	5.86808	8.99012	10.3513	3.43573
ENSG00000177733	HNRNPA0	82.7626	117.865	122.567	132.761	137.401	133.152	134.851	146.496	122.686	120.465	102.332
ENSG00000135486	HNRNPA1	201.053	48.8639	42.7736	35.2376	33.9717	28.5682	49.088	56.3309	158.058	155.623	41.5458
ENSG00000139675	HNRNPA1L2	2.13063	10.9576	8.60094	9.06609	7.79027	5.1416	11.1765	12.2938	2.32234	2.22647	7.15195
ENSG00000218347	HNRNPA1P1	0	0	0	0	0	0	0	0	0.137221	0	0
ENSG00000214223	HNRNPA1P10	0.45058	20.4817	22.3613	15.6773	13.4062	5.55469	21.8422	28.492	0.511682	0.509963	18.6687
ENSG00000220157	HNRNPA1P12	0.0563811	0	0.057991	0	0	0	0	0.0990334	0.0269586	0	0.0679567
ENSG00000227638	HNRNPA1P14	0	0	0.119207	0	0	0.225004	0	0	0.16625	0.0349793	0
ENSG00000214761	HNRNPA1P15	0	0	0	0	0	0	0	0	0.0269867	0	0
ENSG00000262333	HNRNPA1P16	0.48225	0.266561	0.175066	0.0634227	0.233844	0.396525	0.420426	0.498278	0.244152	0.0684935	0.136767
ENSG00000237285	HNRNPA1P2	0	0	0	0	0	0	0	0	0	0.0340684	0
ENSG00000228168	HNRNPA1P21	0	0	0	0	0	0	0	0	0	0.0340329	0
ENSG00000236459	HNRNPA1P22	0	0	0	0	0	0	0	0.0503019	0	0	0
ENSG00000239345	HNRNPA1P26	0.0496174	2.56431	3.01102	1.33118	0.971405	1.0018	1.71584	3.05036	0.0474492	0.0299502	3.28924
ENSG00000233680	HNRNPA1P27	0.0283676	0	0	0.126845	0	0	0	0	0	0	0
ENSG00000230170	HNRNPA1P28	0.0281905	0	0	0.0630267	0	0	0	0.0990334	0	0	0.135913
ENSG00000233780	HNRNPA1P30	0	0	0	0	0	0	0.0824111	0	0.0159527	0	0
ENSG00000213778	HNRNPA1P32	0	0	0	0	0	0	0	0	0	0.0339623	0
ENSG00000213412	HNRNPA1P33	0.0482907	0	0	0	0.199038	0	0	0	0	0	0
ENSG00000213049	HNRNPA1P34	0	0	0	0	0	0.0442902	0	0	0	0	0.0687436
ENSG00000225695	HNRNPA1P35	0.196924	5.23407	3.76159	4.65429	3.7684	1.31077	4.86422	5.58377	0	0.101887	2.44136
ENSG00000231942	HNRNPA1P36	0.0283676	0	0	0	0	0	0	0.0498278	0	0.10274	0.136767
ENSG00000218574	HNRNPA1P37	0	0	0	0	0	0	0.0690586	0	0	0	0
ENSG00000253605	HNRNPA1P38	0.0283084	0.0532009	0.0582334	0	0	0	0	0	0	0	0
ENSG00000237804	HNRNPA1P39	0	0.159104	0.0580514	0	0	0	0	0	0	0.0340684	0.0680275
ENSG00000206228	HNRNPA1P4	0.394183	0.336728	0.147432	0.240352	0.147699	0.111311	0.354063	0.440607	0.0342689	0.216307	0.172768
ENSG00000212961	HNRNPA1P40	0	0	0	0.0473933	0	0.164615	0	0	0.0202717	0	0.153301
ENSG00000220937	HNRNPA1P41	0.029193	0	0	0	0	0	0	0.102555	0.0279173	0.0704863	0
ENSG00000249271	HNRNPA1P44	0	0	0	0	0	0	0.0761295	0.054136	0	0	0
ENSG00000259411	HNRNPA1P45	0	0	0	0	0.0517906	0	0	0	0	0	0
ENSG00000224578	HNRNPA1P48	3.14784	133.624	120.201	91.6227	74.7647	53.7481	123.485	153.089	2.61518	2.18513	127.625
ENSG00000233231	HNRNPA1P49	0.0599361	0.16896	0.0616476	0.268003	0.123518	0.884334	0	0.368472	0.286585	0.542682	0
ENSG00000259512	HNRNPA1P5	0	0	0	0	0	0	0	0.0492604	0.0268191	0	0
ENSG00000257195	HNRNPA1P50	0	0.0548634	0.0600532	0	0	0	0	0.102555	0.0279173	0	0
ENSG00000269119	HNRNPA1P52	0	0	0	0	0	0	0	0	0.0273572	0.0690721	0
ENSG00000229534	HNRNPA1P53	0	0.107639	0	0	0.118034	0.0444775	0	0	0.0273861	0.0691451	0
ENSG00000236539	HNRNPA1P54	0.00278887	0	0.0172111	0.00623519	0.0057474	0	0.0137776	0.0244933	0	0	0.0201687
ENSG00000249920	HNRNPA1P55	0.0283676	0	0.0583554	0.0634227	0	0	0	0	0	0	0
ENSG00000237442	HNRNPA1P57	0	0	0	0	0	0.0331044	0	0	0	0	0
ENSG00000230280	HNRNPA1P59	0.059022	0.110922	0.0607074	0.329895	0.304086	0.458341	0.218686	0.155508	0.649092	0.178135	0
ENSG00000229887	HNRNPA1P6	0.028132	0.0528694	0	0	0	0	0	0.0494139	0	0	0
ENSG00000187999	HNRNPA1P61	0	0.110202	0	0	0	0	0	0.0514995	0.0560763	0	0
ENSG00000259228	HNRNPA1P62	0	0	0	0	0	0	0	0	0.0272135	0	0
ENSG00000229221	HNRNPA1P66	0	0.109022	0	0	0	0.0450489	0	0	0	0	0
ENSG00000230946	HNRNPA1P68	0	0	0	0	0	0.214891	0.0683532	0	0	0.0334072	0
ENSG00000215492	HNRNPA1P7	0.0798206	0.660042	0.558279	0.642449	0.263195	0.669443	0.670361	0.252369	0.183198	0.154181	1.8472
ENSG00000259686	HNRNPA1P71	0	0	0.0586625	0	0	0	0	0	0	0	0
ENSG00000255141	HNRNPA1P76	0.031947	0	0	0	0	0	0	0	0.061102	0.038568	0
ENSG00000229251	HNRNPA1P8	0.056264	0	0.115741	0.0628958	0	0	0.138978	0.0494139	0	0	0
ENSG00000122566	HNRNPA2B1	179.316	145.029	99.1689	84.9615	88.9464	83.0857	138.645	163.984	121.7	126.542	186.592
ENSG00000170144	HNRNPA3	67.465	34.035	31.7583	29.948	30.1037	26.8021	41.7612	43.279	58.3332	54.5636	35.4406
ENSG00000226790	HNRNPA3P1	0	0.474242	0.241012	0.26194	0.241448	0.111978	0.62332	0.585717	0.00861851	0	0.369331
ENSG00000257851	HNRNPA3P10	0.0238059	3.71335	4.21154	4.15145	3.1889	1.8117	5.46868	5.39415	0.0910624	0.229917	3.78754
ENSG00000260689	HNRNPA3P11	0.0870164	0	0	0	0	0	0	0.101896	0.027738	0	0.0699212
ENSG00000219102	HNRNPA3P12	0.127428	1.19739	0.733971	0.911663	0.840342	1.26663	1.51084	1.25343	0.146231	0.0923019	1.16728
ENSG00000250826	HNRNPA3P13	0	0.31764	0	0.107965	0.398077	0	0.119283	0.551348	0	0	0
ENSG00000224494	HNRNPA3P14	0	0	0	0.158005	0	0	0	0	0	0.0284397	0
ENSG00000225636	HNRNPA3P15	0	0	0	0	0	0.0410095	0	0	0	0	0
ENSG00000214653	HNRNPA3P3	0.0232941	4.24642	3.78557	4.01013	3.31237	1.77275	5.40866	5.76919	0.0668287	0.0562436	2.4146
ENSG00000226068	HNRNPA3P4	0	0	0	0.226284	0	0	0.0833348	0	0.0322631	0	0
ENSG00000236565	HNRNPA3P5	0.42279	26.0984	29.1693	27.9212	16.2196	21.6187	33.1777	33.9326	0.933034	0.431887	45.6282
ENSG00000213300	HNRNPA3P6	1.02332	97.6259	88.1366	82.1831	70.426	62.0679	105.1	107.517	0.618066	0.682722	106.464
ENSG00000270903	HNRNPA3P9	0.0553444	0	0.0569248	0.0618679	0	0	0	0	0.105852	0	0
ENSG00000197451	HNRNPAB	185.683	147.99	105.74	97.6895	102.338	87.5661	256.685	251.555	140.23	152.164	228.42
ENSG00000255734	HNRNPABP1	0	0	0	0	0	0.0573238	0	0	0	0	0
ENSG00000092199	HNRNPC	76.6476	64.9239	54.7466	43.2716	42.4356	33.8849	52.7018	56.7774	58.062	55.7673	57.4321
ENSG00000179172	HNRNPCL1	0.0244504	0.0919011	0.201189	0.0546648	0	0.0379745	0.0603951	0.128842	0	0.0295177	0.0589408
ENSG00000258900	HNRNPCP1	3.4306	4.12091	1.60058	1.26514	0.80174	0.933795	2.27136	4.28643	1.96165	2.22023	2.38718
ENSG00000204253	HNRNPCP2	0.645758	74.3761	71.9864	53.8311	54.943	43.5085	62.9681	66.5442	0.793979	0.89096	68.4939
ENSG00000259419	HNRNPCP3	0	0	0	0	0.063806	0	0	0	0	0	0.0746359
ENSG00000263179	HNRNPCP4	0	0.0565703	0.0619215	0.0672985	0	0.0935016	0.223059	0	0.0575717	0	0.145125
ENSG00000213305	HNRNPCP6	0.0311034	0	0	0	0	0	0	0	0.0297443	0	0
ENSG00000228653	HNRNPCP7	0.389154	0.562577	0.431056	0.40156	0.246764	0.18597	0.443654	0.420646	0.400775	0.61436	0.360809
ENSG00000138668	HNRNPD	33.0441	28.115	22.8474	17.7342	19.4978	17.961	30.6551	35.2342	23.7548	26.1327	37.4289
ENSG00000152795	HNRNPDL	43.4737	29.3125	30.8336	27.8832	30.4178	31.4538	34.0049	34.9972	34.1783	35.6001	39.8809
ENSG00000232794	HNRNPDP1	0	0	0.0739117	0	0.222136	0	0.266251	0.126222	0	0	0.0866132
ENSG00000169813	HNRNPF	114.294	78.9914	69.469	68.5563	64.669	63.8832	100.942	94.2203	79.6809	84.8256	134.548
ENSG00000227538	HNRNPFP1	0	0	0	0	0	0	0	0	0.0228661	0	0
ENSG00000169045	HNRNPH1	55.4482	53.0292	38.9635	33.2616	34.6583	33.8914	40.5954	60.0592	42.7278	39.8712	47.1611
ENSG00000220305	HNRNPH1P1	0.0457234	0	0.094058	0	0	0.106521	0	0	0.0874506	0	0
ENSG00000248854	HNRNPH1P3	0.0442304	0.166247	0.227467	0.0988876	0	0.27478	0.16388	0.0776907	0.0211488	0.106794	0.106623
ENSG00000126945	HNRNPH2	20.2543	34.9728	37.3786	38.3084	37.3709	31.3817	30.253	27.8278	30.0911	30.5282	27.7031
ENSG00000096746	HNRNPH3	21.5902	27.5744	18.8358	19.5357	16.3345	18.2853	22.3558	25.6925	21.3218	20.4403	23.8108
ENSG00000165119	HNRNPK	128.935	111.037	109.057	106.336	101.409	100.126	118.951	110.374	122.863	118.514	131.817
ENSG00000250859	HNRNPKP1	0.0982273	2.99055	1.33363	1.44943	1.33604	1.12893	2.32926	1.75987	0.056361	0	1.37338
ENSG00000227347	HNRNPKP2	0.05847	5.01807	5.49275	4.7932	4.90021	2.87568	4.18838	5.44324	0.260936	0.141175	4.60434
ENSG00000243547	HNRNPKP4	0.410471	61.0885	62.002	56.723	57.1595	51.1223	60.1584	69.6617	0.299074	0.212374	65.3535
ENSG00000250662	HNRNPKP5	0	0	0.220274	0	0	0	0	0	0	0	0
ENSG00000104824	HNRNPL	41.3297	27.6921	20.9322	16.7472	15.568	17.9073	19.9056	27.8565	31.1867	28.9657	31.5952
ENSG00000143889	HNRNPLL	11.6588	14.6215	14.217	14.9811	13.9599	14.0726	11.9193	12.4527	15.6108	14.6383	11.4669
ENSG00000233503	HNRNPLP1	0.0180487	0.203517	0.148513	0	0.111586	0.420477	0	0.0634051	0	0	0.0870172
ENSG00000259917	HNRNPLP2	0.431387	58.1773	43.5896	36.1097	30.0132	28.783	43.8163	56.3146	1.40262	0.749938	49.2086
ENSG00000099783	HNRNPM	77.3106	85.5698	70.6409	54.7559	43.6105	32.3711	58.3949	65.81	57.0875	49.9978	68.8361
ENSG00000125944	HNRNPR	32.2839	30.1688	20.42	17.7741	18.2175	17.4539	26.3784	34.4386	22.5927	20.458	28.8444
ENSG00000223984	HNRNPRP1	0.0159829	0.180224	0.0986361	0.107201	0.131753	0.322705	0.276357	0.112296	0	0.0192954	0.462346
ENSG00000153187	HNRNPU	81.3722	69.2413	54.745	49.5776	49.6897	46.3071	70.5663	72.8913	57.2205	49.1278	68.1749
ENSG00000105323	HNRNPUL1	50.5228	46.6763	40.0345	37.2103	36.6736	39.9774	43.5268	61.3655	41.966	37.4186	55.4959
ENSG00000214753	HNRNPUL2	10.2212	11.5524	9.44441	9.61225	7.98479	8.85553	7.90169	9.84436	8.27192	9.20059	10.944
ENSG00000234857	HNRNPUL2-BSCL2	0.0338554	0.0254503	0.0417866	0.0302767	0.0279081	0.0525815	0	0.0237868	0.0453264	0.00817437	0.0816126
ENSG00000259051	HNRNPUP1	0	27.3678	28.9525	25.8281	18.6101	36.0107	33.3584	23.5784	0.311198	0.294645	54.9123
ENSG00000241935	HOGA1	0.0979668	0.306854	0.84642	0.788502	0.996007	1.99829	0.258121	0.275326	0.930612	1.00135	0.236161
ENSG00000152413	HOMER1	4.98768	2.47368	2.58996	2.3818	2.75795	2.38616	4.0777	2.76822	2.72797	2.37028	5.5607
ENSG00000103942	HOMER2	2.37891	1.82068	2.00951	2.62322	2.26826	2.4952	2.31324	2.28781	2.16687	2.1637	2.80246
ENSG00000228966	HOMER2P1	0.646364	0.897847	0.404674	0.502644	0.810813	0.305529	0.763585	0.93789	0.698743	0.373197	0.338726
ENSG00000051128	HOMER3	7.41007	12.944	13.0611	18.4255	15.7114	21.9231	11.6549	14.1005	13.8318	13.1224	11.7177
ENSG00000215271	HOMEZ	2.79787	5.50291	6.26162	7.21517	6.25307	5.80639	3.93214	3.74516	4.44704	4.49586	3.06996
ENSG00000134709	HOOK1	0.094987	0.11157	0.0732746	0.0973345	0.122345	0.282759	0.12709	0.0278075	0.140039	0.0860046	0.0763259
ENSG00000095066	HOOK2	2.29022	3.09758	4.8611	5.02872	4.99188	4.37022	3.76764	2.90312	3.47897	3.27056	2.98543
ENSG00000168172	HOOK3	8.66204	6.74725	6.78985	7.01007	7.84186	7.14045	8.62253	9.3767	8.20878	6.42532	7.19869
ENSG00000171476	HOPX	0	0	0	0.0156125	0	0	0	0	0	0	0
ENSG00000228630	HOTAIR	0.229056	0.723977	0.728209	1.23372	0.665157	0.986402	0.565792	0.512066	0.74675	0.741596	0.552168
ENSG00000233429	HOTAIRM1	1.52116	1.59955	1.6391	1.78143	2.91094	3.12193	1.74452	1.68585	2.85742	3.32303	2.00808
ENSG00000243766	HOTTIP	0.0324056	0.0203003	0.033331	0.0483003	0.077913	0.0754947	0.0266817	0.0284603	0.0361545	0.0456419	0.0390588
ENSG00000105991	HOXA1	2.14467	2.16567	2.45833	1.86071	2.88057	2.61834	3.00458	2.1928	2.4591	2.38304	3.00939
ENSG00000253293	HOXA10	2.45552	2.12882	2.20993	2.09139	1.73199	3.05324	1.76907	1.43771	2.16651	1.57044	3.13583
ENSG00000253187	HOXA10-AS	0.0163791	0	0	0	0	0.0254388	0.0404582	0	0.0469902	0.0197737	0.0394839
ENSG00000005073	HOXA11	5.11995	4.89932	5.77344	4.8833	5.03368	4.83314	5.22116	4.78537	4.52563	5.31626	3.90649
ENSG00000240990	HOXA11-AS	0.715123	1.16942	1.71945	2.57474	2.22019	2.56753	1.05527	0.750406	1.15459	1.87242	0.87314
ENSG00000106031	HOXA13	1.57412	1.65926	1.92376	1.23371	1.73572	2.31849	1.34869	1.17331	1.61087	1.6479	2.40838
ENSG00000105996	HOXA2	0.222918	0.172504	0.0539491	0.0586337	0.0810701	0.183292	0.19434	0.115164	0.163018	0.348269	0.695421
ENSG00000105997	HOXA3	1.52883	0.472951	0.388268	0.717371	0.609387	1.54388	0.901355	1.23771	0.884432	1.13171	1.65313
ENSG00000197576	HOXA4	0.682317	0.291432	0.1276	0.346701	0.543282	0.457606	0.766088	1.22573	0.578353	0.805005	0.971932
ENSG00000106004	HOXA5	4.63421	2.89314	1.79562	2.16443	2.71465	1.77472	2.78334	2.8713	2.54975	3.06556	3.02238
ENSG00000106006	HOXA6	2.23475	1.18864	0.910753	0.612757	0.217238	1.08054	0.989446	0.999852	0.564516	0.458134	1.11809
ENSG00000122592	HOXA7	0.73037	0.971385	1.20196	0.929506	0.949415	0.977287	0.666125	1.02632	1.02082	0.773215	0.920953
ENSG00000078399	HOXA9	1.39174	1.15803	1.24572	0.926344	0.744403	0.990017	0.472361	0.447864	0.772138	0.628462	0.589038
ENSG00000253552	HOXA-AS2	0.297535	0.134972	0.0949753	0.160568	0.179722	0.374467	0.0887	0.171203	0.201136	0.204372	0.160762
ENSG00000254369	HOXA-AS3	0.259006	0.136634	0.130864	0.132068	0.131101	0.0917451	0.179585	0.183574	0.0955987	0.164571	0.0766764
ENSG00000159184	HOXB13	5.88393	10.7642	13.0523	11.0411	8.63138	19.2963	5.52019	5.70972	17.8743	17.0367	20.0986
ENSG00000173917	HOXB2	2.31762	1.55977	1.25633	1.50546	1.14565	1.99434	1.93404	1.37531	1.68472	1.78652	2.43483
ENSG00000120093	HOXB3	0.919266	0.880875	1.11369	1.0723	1.03334	2.03155	0.843653	1.12326	1.19182	1.08346	0.840855
ENSG00000182742	HOXB4	1.62965	1.57198	1.63168	1.38645	1.38201	1.88148	1.51398	1.44391	1.31019	1.23615	1.96423
ENSG00000120075	HOXB5	1.4999	1.14748	1.17411	0.623195	1.23095	0.927686	1.11475	1.51546	1.1551	1.33002	0.831928
ENSG00000108511	HOXB6	1.10278	0.898909	0.942945	0.727774	0.725601	0.959549	0.689198	1.55196	0.984704	1.03458	1.0089
ENSG00000260027	HOXB7	22.0293	25.3896	29.7712	30.4039	29.164	24.9132	25.3143	29.7097	25.5664	30.597	22.3417
ENSG00000120068	HOXB8	0.731152	0.819626	1.2138	1.26185	1.53322	2.55004	1.04559	0.563276	1.31254	1.11497	0.77304
ENSG00000170689	HOXB9	2.85433	2.12687	1.85421	2.28392	2.33228	5.24196	2.94389	1.9175	3.46707	3.89324	3.79043
ENSG00000230148	HOXB-AS1	0.173995	0.359695	0.0715856	0.194504	0.14343	0.297259	0.0859574	0.091687	0.21631	0.147039	0.0419437
ENSG00000239552	HOXB-AS2	0.160302	0	0.0659519	0.0716789	0.330356	0.248969	0	0	0.367914	0.270934	0
ENSG00000233101	HOXB-AS3	0.977149	0.931502	0.932222	0.728217	0.963094	0.835795	0.62965	1.04474	0.812564	0.461606	0.785179
ENSG00000242207	HOXB-AS4	0.364454	0.456621	0.166605	0.181072	0	0.125787	0.100027	0.213388	0.0387253	0.586648	0.292854
ENSG00000180818	HOXC10	6.47351	3.866	5.21193	5.84639	5.29321	6.40793	4.53583	5.69557	4.95694	5.58423	7.42436
ENSG00000123388	HOXC11	1.50183	0.873244	1.43377	1.57683	1.88096	2.34541	2.52095	3.16265	2.01545	2.92498	1.70017
ENSG00000123407	HOXC12	0.0243698	0.045799	0.0501314	0	0.0167407	0	0.0200653	0	0.0388415	0.0196136	0.0195821
ENSG00000123364	HOXC13	1.95652	1.56688	2.05812	1.76462	1.48911	2.07184	2.00451	1.32779	2.2431	2.60357	2.30462
ENSG00000249641	HOXC13-AS	0.0384817	0.25312	0.118742	0.258105	0.198261	0.388483	0.380215	0.168983	0.312801	0.162599	0.0927648
ENSG00000198353	HOXC4	0.169071	0.728934	0.593301	0.800467	0.553383	0.787761	0.24566	0.471663	0.608687	0.40822	0.119872
ENSG00000172789	HOXC5	0.210125	0.564135	0.43225	0.201336	0.525825	0.139864	0.0741472	0.210906	0.14353	0.0724779	0.361808
ENSG00000197757	HOXC6	2.19637	4.18524	3.91995	4.48276	3.40659	2.93579	3.00563	3.57564	2.94933	3.40915	2.65653
ENSG00000037965	HOXC8	5.01479	2.47694	2.14916	1.74285	1.68932	1.21072	3.9305	3.34553	2.01356	2.26058	3.25466
ENSG00000180806	HOXC9	7.34154	10.9468	10.2895	10.8944	11.339	10.7257	12.2357	10.7982	8.87235	9.40847	9.14056
ENSG00000250451	HOXC-AS1	1.14405	2.15005	0.941375	0.409248	1.41462	1.49255	0.791258	1.2861	1.00653	1.54689	0.441259
ENSG00000250133	HOXC-AS2	0.330081	0.344629	0.402378	0.327989	0.251942	0.645566	0.211383	0.23621	0.210438	0.26566	0.353645
ENSG00000251151	HOXC-AS3	0.0261413	0.0655043	0.0358504	0.0389634	0.0718305	0.0676676	0.129143	0.0306115	0.024999	0.0420787	0.0420112
ENSG00000128645	HOXD1	0.507624	0.853575	0.989279	1.31411	2.14732	2.96688	0.956912	0.891643	2.29946	2.82223	0.579642
ENSG00000128710	HOXD10	0.0201271	0.113477	0.165615	0.157496	0.0414786	0.125039	0.024858	0.0176767	0.0769903	0.0485968	0
ENSG00000128713	HOXD11	0.0230563	0	0.0237146	0	0	0	0	0	0.0551218	0.0139173	0.0833699
ENSG00000170178	HOXD12	0.295593	0.249983	0.304034	0.297391	0.426418	0.390227	0.547609	0.389407	0.452282	0.285483	0.213769
ENSG00000128714	HOXD13	7.08722	2.47747	2.81135	3.56922	3.46447	5.35338	4.54085	3.42021	4.00175	4.97885	7.98837
ENSG00000128652	HOXD3	0.809709	0.650853	1.00341	0.861527	0.683554	1.14394	0.987984	0.659721	0.886276	0.865634	0.470338
ENSG00000170166	HOXD4	0.425611	0.904197	0.418732	0.579208	0.49576	0.718506	0.82276	0.26003	0.353924	0.714878	0.892164
ENSG00000175879	HOXD8	3.09141	4.9577	6.65615	8.86988	8.47329	7.31403	7.22886	5.77398	5.80425	7.66325	4.69491
ENSG00000128709	HOXD9	1.29966	2.02137	2.48915	2.17927	2.44748	1.93151	1.74352	1.71214	1.70358	2.38056	1.51247
ENSG00000237380	HOXD-AS2	0.189581	0.356286	0.155995	0.762936	0.429764	0.323886	0.140485	0.199799	0.217556	0.320419	0.182803
ENSG00000127483	HP1BP3	25.7405	35.876	37.0606	38.6591	41.4263	50.7487	26.5621	35.1808	36.2012	30.0073	27.6425
ENSG00000121905	HPCA	0	0.0511434	0	0.121685	0.0560826	0.0422659	0.0336102	0.167302	0.130122	0.0492802	0
ENSG00000115756	HPCAL1	19.2096	11.4117	11.3226	12.071	12.5434	13.227	19.6685	20.6693	16.9048	19.2718	18.4354
ENSG00000116983	HPCAL4	0.412838	0.1363	0.28691	0.124729	0.149463	0.259941	0.0689022	0.0979933	0.202734	0.114497	0.443804
ENSG00000158104	HPD	0	0	0.0249684	0.0271365	0.0750407	0.0377022	0	0.0639591	0.0464288	0.0293061	0.0292591
ENSG00000186603	HPDL	8.91016	6.7489	7.94368	6.34912	5.54277	11.3649	5.34452	2.4545	6.79652	6.0949	10.2868
ENSG00000164120	HPGD	0.681075	5.97625	8.0535	8.55563	7.62377	6.50655	1.46447	1.98811	3.8657	3.3658	1.41739
ENSG00000105707	HPN	0.200378	0.0753154	0.230832	0.304635	0.264285	0.373453	0.0989909	0.253414	0.252941	0.464459	0.367107
ENSG00000227392	HPN-AS1	2.36204	1.67597	1.38828	1.50883	1.98684	0.486641	1.90513	1.31241	2.05137	2.21141	2.44027
ENSG00000165704	HPRT1	17.6326	10.4711	6.03964	4.96036	4.67544	3.16086	11.9084	13.3908	7.44993	8.72016	17.1309
ENSG00000107521	HPS1	17.1212	18.5244	22.843	23.7936	23.498	20.9063	22.2425	21.8675	24.8517	26.0926	23.6994
ENSG00000163755	HPS3	9.64384	8.16272	7.23342	7.49363	6.88061	6.61805	8.08662	7.65203	7.38787	6.10617	9.54125
ENSG00000100099	HPS4	18.317	29.357	27.5856	29.2732	29.9242	32.2612	16.745	23.2499	28.6369	28.1859	20.6483
ENSG00000110756	HPS5	10.1913	17.8137	16.7318	17.1006	18.2828	16.9809	14.6438	10.9169	13.7419	13.067	10.0831
ENSG00000166189	HPS6	11.4159	13.0458	12.9951	13.6428	13.5039	13.3574	12.1646	11.3659	12.4347	13.7201	15.0802
ENSG00000173083	HPSE	0.424643	0.528436	0.507597	0.372059	0.342952	0.0445623	0.396886	0.544296	0.307309	0.304819	0.497994
ENSG00000172987	HPSE2	0.034365	0.0215278	0	0	0	0	0	0	0	0.0276581	0
ENSG00000110169	HPX	0.0447663	0.0280436	0.0460447	0.0500429	0.092256	0	0.0921479	0.117948	0.0713502	0.0900734	0.0719431
ENSG00000168453	HR	1.24908	0.840439	1.23716	1.12394	0.972453	1.02986	1.09701	0.964279	1.02933	1.07232	1.01112
ENSG00000174775	HRAS	15.8689	14.6094	10.9114	8.59199	8.34141	9.32746	18.083	22.7918	11.8218	15.6472	20.2894
ENSG00000127252	HRASLS	0	0	0.0953454	0	0	0	0	0	0.0443238	0	0
ENSG00000168004	HRASLS5	0	0	0	0	0	0	0	0.0291221	0	0	0
ENSG00000130528	HRC	0.0201796	0	0.186802	0.496279	0.415868	0.203718	0.149537	0.301287	0.26052	0.231437	0
ENSG00000196196	HRCT1	0.142585	0.535929	0.293313	0.382539	0.117537	0	0.352199	0.15027	0.190896	0.103281	0.137487
ENSG00000196639	HRH1	0.024424	0	0.0100486	0	0.040267	0	0.0361979	0.128702	0.0467134	0.0648688	0.0117754
ENSG00000113749	HRH2	3.57429	1.14257	0.824603	0.492914	0.78479	0.311288	3.218	3.29754	1.52057	1.21789	2.01314
ENSG00000101180	HRH3	0	0	0	0	0	0	0.0250535	0	0.00969946	0	0
ENSG00000134489	HRH4	0	0.0694019	0.0455802	0.0165127	0.0152209	0	0	0.0518926	0.0423783	0.017833	0.0178044
ENSG00000135116	HRK	0.0869698	0.408613	0.138246	0.0972209	0.0407342	0.0306987	0.0585885	0.0347188	0.0491455	0.00954491	0.162003
ENSG00000197915	HRNR	0.137947	0.121688	0.0405389	0.081824	0.110233	0.214248	0.0695395	0.143404	0.12115	0.15634	0.11537
ENSG00000118960	HS1BP3	4.89847	6.14286	6.81007	6.43863	6.22459	6.50713	5.72484	5.19507	6.78639	6.03641	6.9639
ENSG00000231948	HS1BP3-IT1	0.0903037	0.0848554	0	0.201895	0.0930504	0.771388	0	0	0.259073	0	0
ENSG00000153936	HS2ST1	5.54646	6.23336	6.13908	5.13833	4.93755	4.69238	4.05405	4.39843	5.10979	5.05222	6.43077
ENSG00000002587	HS3ST1	0.0331755	0	0.00682456	0.0148343	0.0136738	0.0206102	0.0491681	0.00582728	0.0444161	0.0200255	0.00799735
ENSG00000122254	HS3ST2	0	0	0	0	0	0	0.0770647	0	0	0.0502198	0
ENSG00000153976	HS3ST3A1	0.175247	0.213107	0	0.0230474	0	0	0.0509268	0.162964	0.0788653	0.0248901	0.0248502
ENSG00000125430	HS3ST3B1	0.151432	0.113836	0.0519186	0.0564269	0.0520125	0.0156794	0.0623419	0.0443316	0.03379	0.0792199	0.133849
ENSG00000249853	HS3ST5	0.0198034	0.0620288	0.0135793	0	0	0	0.114139	0.185519	0.0441888	0	0.0636514
ENSG00000136720	HS6ST1	3.46521	3.5225	4.93865	4.38453	4.57801	3.85447	5.37286	3.88163	3.5572	3.43608	4.95062
ENSG00000187952	HS6ST1P1	0	0.742055	0.767125	0.588521	1.22058	0.613249	0.758583	0.539431	0.0209775	0	0.846075
ENSG00000171004	HS6ST2	0.0852927	0.0500917	0.0328981	0.107264	0.087887	0	0.0658381	0.0936355	0.0917612	0.0579203	0.141356
ENSG00000230989	HSBP1	17.536	20.1543	21.5689	20.0485	18.4116	22.1959	23.6842	21.0013	21.2098	22.9946	23.378
ENSG00000226742	HSBP1L1	3.64992	6.98323	7.26434	7.60054	8.63522	4.29762	5.24016	3.77259	4.7253	5.45624	2.41405
ENSG00000258650	HSBP1P1	0	0.306706	0.335719	0	0	0	0	0	0	0	0
ENSG00000166530	HSBP1P2	0	0	0	0	0	0	0.292218	0	0	0	0
ENSG00000100209	HSCB	6.18907	8.39267	9.91084	8.45144	7.40839	7.97194	5.81297	5.01243	6.02494	6.68878	6.87906
ENSG00000167733	HSD11B1L	1.27754	2.09442	1.8825	1.70159	1.60582	1.85752	2.01425	1.71881	1.6896	2.1111	1.72549
ENSG00000176387	HSD11B2	0.121576	0.0952005	0.0416824	0.0679528	0.0208789	0.0314702	0.0250254	0.0889782	0.0193772	0.036693	0.26865
ENSG00000108786	HSD17B1	0.306439	0.665885	1.06376	0.942036	0.641387	1.17497	0.626837	0.580312	0.778408	0.618506	0.380896
ENSG00000072506	HSD17B10	53.672	59.8173	62.3269	61.7094	50.4725	44.9059	49.9333	47.6282	52.5348	54.9396	66.6535
ENSG00000198189	HSD17B11	17.4674	15.9117	13.9838	12.7605	12.2207	10.5405	15.5546	19.4837	13.7995	13.1494	16.682
ENSG00000149084	HSD17B12	11.3972	7.12785	8.14556	8.70498	8.6407	8.59616	8.77713	6.08099	9.62485	8.33994	10.8971
ENSG00000170509	HSD17B13	0	0.0212404	0.0232496	0	0.0232917	0.0526605	0	0.0397043	0	0.0272888	0.0544901
ENSG00000087076	HSD17B14	4.03934	11.6453	32.1064	42.6959	38.8763	37.4116	14.7313	6.12929	16.9681	21.0634	8.61575
ENSG00000108785	HSD17B1P1	1.90063	2.6123	2.91777	4.50301	4.09227	3.61278	2.38241	3.0395	3.01121	2.56851	1.29929
ENSG00000130948	HSD17B3	0	0.0247632	0.0271057	0	0	0.0409297	0	0	0.0126008	0	0
ENSG00000133835	HSD17B4	14.5083	21.5876	24.9025	26.1083	24.8052	19.2615	17.2762	15.303	21.5574	19.3389	14.4323
ENSG00000025423	HSD17B6	0.393489	0.492998	0.613219	0.453198	0.688049	0.425942	0.647972	0.502664	0.513128	0.403063	0.632368
ENSG00000132196	HSD17B7	3.22544	2.77776	3.29728	3.20174	3.54693	3.17302	4.10529	3.63469	4.58591	4.32216	4.78238
ENSG00000099251	HSD17B7P2	1.35947	1.41597	1.68469	3.55209	2.63287	2.74739	2.62978	1.87005	3.02303	2.9265	1.53987
ENSG00000204228	HSD17B8	2.66053	5.08697	8.66161	9.9827	11.5856	7.61746	4.22879	3.12902	4.95579	5.80937	2.90003
ENSG00000203859	HSD3B2	0.0231944	0.0435901	0.0477135	0.0518567	0	0.0180119	0	0.0203705	0	0	0
ENSG00000099377	HSD3B7	1.17928	1.46396	2.8933	3.53156	3.23298	3.61273	2.51209	1.40628	2.03823	1.93308	2.47768
ENSG00000249798	HSD3BP3	0.136273	0.0512205	0	0	0	0	0	0	0.104255	0.0329031	0
ENSG00000203855	HSD3BP4	0.349112	0	0	0	0.0959283	0.325328	0.0574895	0	0.0890284	0.0280976	0
ENSG00000198857	HSD3BP5	6.10268	1.61915	1.03385	1.44466	1.92348	1.52394	1.89167	1.97573	2.72347	2.08022	2.76918
ENSG00000103160	HSDL1	15.0892	17.6027	17.7945	16.4481	15.0896	14.396	14.4622	12.1285	14.5363	13.0537	13.8625
ENSG00000119471	HSDL2	17.0309	15.0161	15.3074	14.1648	17.0157	13.9928	15.5916	16.4862	13.5723	12.306	13.0424
ENSG00000185122	HSF1	21.0794	25.1947	25.0259	26.8692	23.2579	18.0373	23.6514	24.4696	21.0467	20.8427	20.4206
ENSG00000025156	HSF2	4.2311	4.74838	4.90881	4.43841	4.44245	4.81177	4.95321	4.59653	4.73656	4.96274	3.98799
ENSG00000160207	HSF2BP	0.454358	0.320209	0.321291	0.857103	0.643745	0.529254	0.771589	0.648441	0.624598	0.479957	0.684553
ENSG00000102878	HSF4	2.71091	5.96454	7.74054	8.56051	10.3807	11.4362	3.69703	3.3047	7.38647	8.35239	2.98494
ENSG00000176160	HSF5	0.00661727	0.0124361	0	0	0	0	0	0	0.0126562	0	0
ENSG00000171129	HSFX2	0	0	0	0	0	0.0179888	0	0	0	0	0
ENSG00000080824	HSP90AA1	962.085	775.505	476.886	386.229	384.684	297.528	804.123	785.08	557.914	534.29	728.126
ENSG00000205100	HSP90AA4P	0.0729563	0.0914062	0.100053	0.0815556	0.0250585	0.018885	0.0901048	0.0427159	0	0	0.087935
ENSG00000205955	HSP90AA5P	0	0	0.025424	0.110527	0	0	0	0.0651262	0	0	0
ENSG00000181359	HSP90AA6P	1.07983	0.65656	0.457334	0.142013	0.130903	0.197307	0.70605	0.72522	0.0607439	0.306735	0.842169
ENSG00000096384	HSP90AB1	1524.34	1112.39	799.446	690.452	658.142	505.3	1078.51	982.618	875.083	838.685	1193.22
ENSG00000205940	HSP90AB2P	0.0353055	0.132702	0.121046	0.0263113	0.0242529	0.0913895	0.0872083	0.124028	0.0787797	0.028415	0.113478
ENSG00000183199	HSP90AB3P	0.772963	7.66159	5.97559	3.73502	4.80454	4.47284	7.20606	5.82502	0.393437	0.451528	11.9914
ENSG00000166598	HSP90B1	232.32	229.837	205.776	166.99	160.119	126.084	166.595	143.071	206.191	178.374	177.823
ENSG00000259706	HSP90B2P	0.193183	0.597974	0.397399	0.457314	0.281025	0.829513	0.308765	0.199604	0.108671	0.0823129	1.06835
ENSG00000203914	HSP90B3P	0	0.141741	0.0620595	0.0337242	0.0932576	0.0937098	0.0372594	0.0794859	0	0	0.0727243
ENSG00000165868	HSPA12A	7.71739	13.0788	19.0358	27.0021	29.2708	40.2815	12.5533	11.7731	25.0365	25.7665	11.2841
ENSG00000132622	HSPA12B	0.179298	0.192549	0.281018	0.267243	0.439885	0.49064	0.168718	0.0749851	0.236782	0.237072	0.164655
ENSG00000155304	HSPA13	23.9518	22.3368	17.354	13.5463	14.4434	10.7647	16.4821	20.9789	16.9379	15.4872	17.0818
ENSG00000187522	HSPA14	10.3686	8.77085	6.41964	6.14738	6.79048	7.23094	8.66682	8.59266	6.69997	6.37414	8.67499
ENSG00000204389	HSPA1A	3.9306	6.0895	4.60403	4.30677	4.86478	3.40687	7.45365	6.43471	4.48292	5.60553	3.40892
ENSG00000204388	HSPA1B	59.1166	69.9249	36.2904	34.5626	38.3944	19.1845	66.8913	76.2313	42.6442	47.0598	54.1888
ENSG00000204390	HSPA1L	0.47492	0.60149	0.615912	0.600147	0.808517	0.833817	0.331529	0.562177	0.355435	0.236817	0.497762
ENSG00000126803	HSPA2	107.535	202.112	321.39	407.159	422.195	304.941	141.373	173.124	279.973	268.806	177.598
ENSG00000170606	HSPA4	106.134	84.0475	71.5263	65.1296	65.2515	51.7697	74.1762	67.9807	63.7219	58.5907	75.7916
ENSG00000164070	HSPA4L	0.566486	0.407446	0.278143	0.187632	0.2258	0.0724132	0.570077	0.855811	0.312109	0.281436	0.410237
ENSG00000044574	HSPA5	233.526	221.931	178.311	171.864	167.105	110.896	170.634	146.629	232.105	191.982	217.51
ENSG00000173110	HSPA6	2.29343	0.442556	1.28477	0.984298	0.907294	0.715573	1.13806	1.54662	1.11619	1.01355	2.22131
ENSG00000225217	HSPA7	0.674817	0.26421	0.347043	0.0942947	0.463562	0.0873393	0.868161	0.790212	0.833549	0.780726	1.08449
ENSG00000109971	HSPA8	551.476	322.142	247.064	277.287	301.246	206.986	460.421	427.907	301.991	309.311	434.586
ENSG00000234176	HSPA8P1	0.0443389	0.0833277	0.0912101	0.0991303	0.0609168	0.114773	0.219044	0.103842	0.11307	0.0892134	0.427538
ENSG00000248159	HSPA8P11	0.0142735	0	0	0	0.0294153	0	0	0	0	0	0
ENSG00000257539	HSPA8P14	0	0	0	0	0	0	0	0	0	0	0.0361808
ENSG00000219395	HSPA8P15	0.172335	0.194325	0.212708	0.231178	0.142062	0.428251	0	0	0.296648	0.0416102	0.083087
ENSG00000224059	HSPA8P16	0	0.0272993	0	0.0324765	0	0	0	0	0.0138913	0	0.0350168
ENSG00000251614	HSPA8P19	0	0	0	0	0	0.0277361	0	0.0313682	0	0.0646783	0
ENSG00000234788	HSPA8P3	0.104197	0.130547	0	0.0776521	0	0.0539432	0	0.0610071	0.0664289	0.0419303	0
ENSG00000248610	HSPA8P4	0.451518	1.77666	3.01868	2.4606	2.12271	0.482117	0.487942	0.545251	0.485761	0.306615	0.306124
ENSG00000256356	HSPA8P5	0.0392814	0.0984306	0.0269354	0.0585487	0.0269842	0.0406725	0.0970292	0.0459986	0.0250433	0.12646	0.22095
ENSG00000224773	HSPA8P7	0.0417214	0.156817	0.343302	0.310927	0.315263	0.604784	1.30538	0.244279	0.0265988	0.0167893	1.27394
ENSG00000229091	HSPA8P8	0.0891154	0.376825	0.412471	0.547907	0.780521	0.20761	0.660373	0.54786	0.0213053	0	0.966706
ENSG00000241478	HSPA8P9	0.0139429	0.366848	0.200775	0.405246	0.229872	0.692961	0.447726	0.171435	0.0133336	0.0168326	0.504167
ENSG00000113013	HSPA9	210.359	177.119	150.895	149.541	151.474	146.915	162.132	143.257	142.095	137.769	190.393
ENSG00000226666	HSPA9P1	0.0133519	0.928432	0.76906	0.955247	0.935549	0.912435	1.715	1.26645	0.0638424	0.0322382	1.31965
ENSG00000106211	HSPB1	267.28	824.395	761.283	747.841	722.069	464.97	505.897	490.853	445.592	532.478	369.137
ENSG00000081870	HSPB11	4.13566	4.81442	3.40989	3.3878	3.51958	3.22459	5.33523	5.02913	3.37851	3.31503	4.35914
ENSG00000236060	HSPB1P1	0.423298	6.36415	4.78924	6.62469	6.10643	3.9446	4.96656	2.23057	0.809602	1.91635	2.80613
ENSG00000230216	HSPB1P2	0.0496174	0.839229	0.306205	0.554658	0.818026	0.693556	0.36768	0.174306	0.237246	0.179701	0.598044
ENSG00000170276	HSPB2	0.0718597	0.0675242	0	0.200824	0.0370227	0	0	0	0	0.0650643	0
ENSG00000169271	HSPB3	0	0.667277	1.67992	1.19073	1.02441	0	0.789332	1.55916	1.01863	0.857291	0
ENSG00000004776	HSPB6	0.047197	0.118265	0.0323632	0.0351734	0.0324217	0	0	0.0829017	0.0300897	0.0569785	0.151699
ENSG00000173641	HSPB7	0.893798	5.8726	3.37797	2.29262	2.18466	1.45274	3.79943	3.45634	4.10143	2.96944	0.283941
ENSG00000152137	HSPB8	5.77274	9.20999	10.6662	8.3711	7.83342	3.22414	7.16475	5.37793	9.05575	8.94885	6.99222
ENSG00000197723	HSPB9	0.395811	0.165303	0.18094	0.393303	0.362534	0.0683047	0.217266	0.308997	0.672916	0.74331	0.106017
ENSG00000169087	HSPBAP1	2.61047	2.89301	2.91047	2.98499	3.06974	3.36575	3.02718	2.44141	3.3063	3.33792	2.90624
ENSG00000133265	HSPBP1	41.6719	43.6264	38.2026	32.2902	29.8675	26.1731	33.4434	31.4519	27.5632	31.6301	48.7
ENSG00000144381	HSPD1	264.803	167.024	103.096	89.2906	87.5134	82.6745	154.928	129.966	129.207	128.827	199.796
ENSG00000213430	HSPD1P1	0.595753	24.8673	17.8024	13.1092	12.4713	14.1226	23.003	21.2042	0.359823	0.151415	36.6593
ENSG00000216990	HSPD1P10	0	0	0.0332514	0	0.0999348	0	0	0	0	0	0
ENSG00000251348	HSPD1P11	0.0477516	0.179483	0.261948	0.0355867	0.328027	0.568591	0.0786343	0.223669	0.243546	0.211376	0.268593
ENSG00000254543	HSPD1P2	0	0.0655676	0	0	0.0718999	0.0270932	0.0430894	0	0.0166821	0	0
ENSG00000255128	HSPD1P3	0	0.0654412	0	0	0	0.0270409	0.0430063	0	0	0	0.0839414
ENSG00000249193	HSPD1P5	0	0.266406	0.129603	0.0704286	0.0324594	0.293551	0.194529	0.055332	0	0	0.151875
ENSG00000230067	HSPD1P6	0.0124328	0.140192	0.0511513	0.0833896	0.0768659	0	0.0614207	0.0218383	0	0	0.0899124
ENSG00000115541	HSPE1	10.2362	12.7476	10.6272	9.65054	9.065	9.70487	9.03746	4.33252	8.00674	8.65203	12.3213
ENSG00000187762	HSPE1P11	0.174781	0	0	0.195383	0	0	0	0.153502	0	0.422008	0.631997
ENSG00000258645	HSPE1P2	0.177066	23.6264	16.2089	19.0019	17.3329	17.3253	20.9938	14.7733	0.0846642	0.320644	28.8116
ENSG00000220867	HSPE1P26	0.197026	0	0	0	0.609057	0.306005	0.243338	0.173038	0	0.475719	0
ENSG00000235112	HSPE1P27	0.091524	0	0	0	0	0	0	0	0.0875245	0	0
ENSG00000230081	HSPE1P28	0	0	0	0	0	1.39588	0	0	0	0	0
ENSG00000259746	HSPE1P3	0.175347	13.8405	20.7407	16.6613	7.04654	19.6081	16.2422	9.39391	0.0838422	0.423374	28.7433
ENSG00000258153	HSPE1P4	0	0.991816	0.723758	1.96651	0.362534	0.409828	1.08633	0	0.168229	0	1.2722
ENSG00000261395	HSPE1P5	0.199199	0.374362	0.204887	0.222679	0	0.30938	0.492043	0	0.0952473	0	0
ENSG00000232917	HSPE1P6	0.0912158	0.6857	0.187641	0.203935	0	0.283338	0.450625	0	0	0	0
ENSG00000270945	HSPE1P7	0.0843959	0	0.347224	0	0	0.131077	0.208467	0	0.080708	0	0.203447
ENSG00000217897	HSPE1P8	0	0	0	0	0	0.730481	0	0	0	0.113561	0.226758
ENSG00000142798	HSPG2	11.18	15.7424	19.8552	27.7375	31.9855	25.6868	32.7101	34.0715	34.1433	23.325	12.5379
ENSG00000120694	HSPH1	143.371	146.253	95.8295	96.4042	99.0963	67.7401	125.506	127.774	105.507	87.2763	96.4054
ENSG00000109854	HTATIP2	9.3274	13.3973	14.565	11.9318	10.5792	6.45351	10.7423	9.42524	9.2903	11.1202	9.1994
ENSG00000102241	HTATSF1	19.6445	21.2842	21.0229	21.6123	22.3428	18.8509	27.4414	25.204	19.3396	19.7736	18.2841
ENSG00000271361	HTATSF1P2	11.3345	12.103	10.0684	9.69482	12.1216	5.40116	9.33244	10.2562	12.7278	8.03388	10.0392
ENSG00000179546	HTR1D	0.0665629	0	0	0	0	0	0.187905	0.0167025	0.00909346	0	0
ENSG00000179097	HTR1F	0.00881298	0	0.0181293	0	0.0181621	0	0	0	0	0	0
ENSG00000102468	HTR2A	0.00502431	0	0	0	0	0	0	0	0	0	0
ENSG00000135914	HTR2B	0.711654	1.24676	1.41433	1.37533	1.39203	0.974148	2.91983	2.90259	5.55979	4.99467	0.290768
ENSG00000149305	HTR3B	0	0	0	0.0261749	0.0723815	0.0727324	0	0	0	0	0
ENSG00000164270	HTR4	0.00764529	0	0	0	0	0	0	0	0	0	0
ENSG00000125631	HTR5BP	0	0	0	0.0265885	0	0	0.0293757	0	0	0.0143572	0.0573366
ENSG00000148680	HTR7	2.7822	0.251095	0.113173	0.0527142	0.113377	0.0488259	0.640641	1.28386	0.435921	0.313109	1.23148
ENSG00000183935	HTR7P1	0.648112	1.21802	1.93926	1.71247	1.38422	0.933389	0.873221	0.64165	0.721211	0.583267	0.482909
ENSG00000166033	HTRA1	68.0983	68.901	70.1086	65.8827	62.3087	35.0895	52.4926	68.595	69.9618	74.5133	73.5621
ENSG00000115317	HTRA2	4.29229	4.68714	3.36458	4.30324	3.96659	6.09101	6.0043	5.17441	6.0577	6.5564	6.73105
ENSG00000170801	HTRA3	0.016315	0	0.0503427	0.0364761	0.0504338	0	0.0201499	0.0143287	0.0156021	0.0492407	0.058994
ENSG00000169495	HTRA4	0	0	0.0532023	0	0	0	0	0	0.0494649	0	0
ENSG00000197386	HTT	7.61685	8.86022	6.97925	6.85651	6.68373	6.58144	8.81994	9.22663	7.75158	5.94796	6.58182
ENSG00000251075	HTT-AS	0	0	0	0	0.108408	0.163401	0	0	0	0.254024	0
ENSG00000251164	HULC	0	0	0	0	0	0	0	0	0	0.176469	0.117458
ENSG00000142149	HUNK	1.53192	0.693657	0.309085	0.240989	0.356764	0.238432	3.06592	3.44241	1.08077	1.11989	1.47243
ENSG00000136273	HUS1	13.698	14.5048	13.4087	15.182	14.676	14.042	11.3746	12.7252	13.9553	13.7807	14.8999
ENSG00000188996	HUS1B	0.211443	0.248357	0.217481	0	0	0	0	0.0464249	0	0.031908	0.0637135
ENSG00000086758	HUWE1	14.97	12.6309	11.2241	13.1715	11.9643	14.4636	12.8343	13.5337	14.3308	11.1711	15.4348
ENSG00000122986	HVCN1	0.00753577	0	0	0	0	0.011704	0	0.0132366	0.0144129	0	0
ENSG00000114378	HYAL1	0.0691982	0.0812791	0.160142	0.367434	0.267386	0.564234	0.0854634	0.0607734	0.190251	0.229733	0.104257
ENSG00000068001	HYAL2	8.91711	9.47692	8.8652	10.3813	10.2816	9.46125	11.7198	10.3338	9.46797	11.0602	11.1071
ENSG00000186792	HYAL3	1.64148	1.85595	1.67463	0.745919	1.1001	1.26434	1.68119	1.31271	1.1486	1.83667	1.60853
ENSG00000106302	HYAL4	0	0	0	0.044243	0.0203909	0	0	0	0	0	0
ENSG00000157423	HYDIN	0.00347159	0.0152233	0.0476096	0.0439822	0.0453109	0.075485	0.0257255	0.0426849	0.0376253	0.0307345	0
ENSG00000178922	HYI	1.87232	2.10336	2.21627	2.85304	2.69451	3.28158	3.9789	5.21788	2.83079	2.76546	2.31976
ENSG00000229348	HYI-AS1	0.447376	0.560513	0	0.555676	0.102441	0.463219	0.122785	0	0.0475362	0.240041	0.239656
ENSG00000188266	HYKK	1.05112	1.37906	2.75383	2.06182	1.88008	2.24856	1.20021	1.07991	1.64054	1.9633	1.24302
ENSG00000198331	HYLS1	1.46341	2.30884	1.80252	1.43394	1.37761	0.897914	1.13798	2.64981	1.028	1.53768	1.56788
ENSG00000149428	HYOU1	21.7954	22.9156	15.993	13.548	12.7784	9.9912	15.9075	16.334	19.3513	13.5771	21.4066
ENSG00000242028	HYPK	0.0847524	0.111495	0.130759	0.0663195	0.130995	0.250098	0.0209347	0.0446603	0.0405244	0.0767378	0
ENSG00000134330	IAH1	3.71884	4.96378	5.70689	6.94058	6.31256	6.70163	5.3122	4.06749	5.85851	6.68174	5.14006
ENSG00000121351	IAPP	0	0	0	0	0	0.0970828	0.0308804	0	0.0119554	0	0
ENSG00000196305	IARS	42.9665	28.5557	19.8942	17.2106	17.984	14.4402	31.9625	28.9268	22.1372	20.4162	29.7457
ENSG00000067704	IARS2	82.6272	71.7458	63.4822	62.1985	59.5728	60.3739	61.7085	58.0013	56.7943	55.18	74.1719
ENSG00000181873	IBA57	1.65426	1.39502	1.42882	2.22857	2.1635	2.1287	1.96451	2.10012	1.3538	1.19698	1.76383
ENSG00000203684	IBA57-AS1	0.126791	0	0	0	0.0870987	0.393844	0.104396	0.148473	0.0404169	0	0
ENSG00000005700	IBTK	10.3711	8.8027	9.9996	11.4651	11.4515	12.8321	8.86918	8.80567	11.1388	9.46071	9.23963
ENSG00000003147	ICA1	0.576053	0.822356	1.33313	1.30029	1.20998	1.30761	1.01246	0.729691	0.953446	1.13677	0.787789
ENSG00000163596	ICA1L	0.36906	0.490746	0.444059	0.459266	0.452038	0.38934	0.275205	0.452555	0.316308	0.176537	0.285364
ENSG00000090339	ICAM1	27.5882	10.2348	10.8572	9.59357	10.0784	8.29934	9.73252	7.92237	9.80785	9.23101	29.8337
ENSG00000108622	ICAM2	0	0	0	0	0	0	0	0.0146733	0	0	0
ENSG00000076662	ICAM3	5.76719	5.937	6.1019	6.0158	6.11294	5.51976	7.3723	5.95223	5.19023	5.94245	6.1543
ENSG00000105376	ICAM5	1.61603	2.08554	2.83926	1.58167	2.02967	1.60504	2.02158	1.75431	1.94338	1.40669	0.936292
ENSG00000112144	ICK	6.73923	8.70381	9.56277	11.4867	11.0519	11.4617	6.6287	8.65952	9.18488	7.56635	8.00288
ENSG00000116237	ICMT	49.2771	42.3171	29.9418	29.6922	31.8835	28.8788	63.7559	77.5131	41.3777	41.6114	52.0589
ENSG00000163600	ICOS	0.0512119	0	0	0	0	0	0.0505995	0	0.0881532	0.0247302	0
ENSG00000160223	ICOSLG	2.26483	1.92102	1.11321	0.552661	0.743485	0.461743	2.07932	1.87761	0.789037	1.06868	2.20641
ENSG00000125968	ID1	46.4701	68.6276	56.8141	41.6563	45.9139	6.68843	53.9467	78.1129	36.5601	46.6579	40.8364
ENSG00000115738	ID2	12.9865	51.5136	60.0513	57.2724	54.4123	41.0834	23.9447	26.0264	38.2675	42.0946	18.8367
ENSG00000117318	ID3	38.3677	133.134	137.013	126.159	122.938	33.8807	67.6254	72.6626	71.2918	73.1464	39.649
ENSG00000172201	ID4	19.3822	29.3446	17.4511	18.1137	21.0554	21.4507	32.6025	50.2247	26.7362	27.7524	22.456
ENSG00000119912	IDE	11.6776	9.85201	8.27846	8.48773	7.64024	7.05779	8.9992	7.75056	7.1554	6.66839	9.83845
ENSG00000138413	IDH1	38.281	65.6124	77.2491	73.2443	63.8128	40.9973	36.3292	34.462	47.6164	40.4785	41.8592
ENSG00000231908	IDH1-AS1	0.0827209	1.01049	1.53149	0.73977	1.44903	0.385426	0.204329	0.581198	0.51419	0.64912	0.0997044
ENSG00000182054	IDH2	36.4873	39.9671	37.4698	31.4681	27.9945	27.0188	47.632	62.585	35.9976	36.3667	41.797
ENSG00000166411	IDH3A	11.7374	12.4973	12.203	11.6403	10.3211	10.8515	6.729	7.02779	8.97956	7.736	12.8185
ENSG00000101365	IDH3B	79.2229	101.605	107.75	100.509	92.4757	82.4493	71.8952	70.0019	70.1265	73.8047	83.6853
ENSG00000067829	IDH3G	14.4153	19.2381	20.1325	20.4503	22.2085	17.4203	16.2479	14.4161	15.965	17.1011	14.0493
ENSG00000067064	IDI1	31.6503	24.6693	39.2544	40.0303	39.1543	36.6125	39.3415	32.3911	44.1484	47.3043	46.3459
ENSG00000148377	IDI2	0.0797383	0	0.0820153	0.222843	0.205409	0.185765	0.0492405	0.0700303	0.190635	0.0721979	0
ENSG00000232656	IDI2-AS1	0.340501	0.59992	1.26956	1.33222	1.57886	1.42125	0.788505	0.0747613	0.895459	0.71937	0.564313
ENSG00000148057	IDNK	0.407794	0.357644	1.09054	1.39797	0.840395	1.03448	0.570799	0.334269	0.233984	0.492308	0.196607
ENSG00000131203	IDO1	0	0	0	0	0	0	0	0	0	0.0200587	0
ENSG00000010404	IDS	2.46494	2.3235	2.07605	2.26786	2.14895	2.24088	2.60123	2.20337	2.38191	2.33078	2.86213
ENSG00000176289	IDSP1	0.0720508	0	0	0	0	0	0	0	0.137805	0	0
ENSG00000127415	IDUA	0.55233	0.822814	1.89829	2.78598	2.99834	3.19072	2.51233	1.97583	1.97751	2.6428	1.00671
ENSG00000160888	IER2	4.49755	2.1711	1.54199	1.65617	2.28991	2.08187	6.79634	6.08761	3.32274	4.36501	6.86652
ENSG00000137331	IER3	42.0751	3.97994	3.00018	3.03737	3.58203	2.45131	14.7555	18.4587	6.20933	8.27289	22.5394
ENSG00000134049	IER3IP1	25.2436	26.3676	25.6257	28.4235	28.1979	19.3758	27.8787	22.4915	22.9684	27.9356	22.2686
ENSG00000162783	IER5	16.8451	14.8823	12.8606	14.7539	15.5084	29.5069	20.5043	29.2021	26.804	31.1263	26.9877
ENSG00000188483	IER5L	11.1428	4.44033	2.90386	3.11125	3.01227	2.22351	7.64139	8.24746	4.18384	5.70475	11.9222
ENSG00000010295	IFFO1	11.1536	11.716	13.2106	14.6727	18.3521	17.8253	15.502	18.5467	17.5509	18.4028	10.0733
ENSG00000169991	IFFO2	4.84207	7.66825	6.1151	7.0572	7.20885	6.92876	11.8523	8.88961	8.46131	7.11406	4.63308
ENSG00000163565	IFI16	33.1398	21.7155	20.1485	16.6695	15.1229	13.6782	20.6796	21.3209	21.6351	20.7515	35.6015
ENSG00000165949	IFI27	0.0325849	0.146971	0.0804369	0.145703	0.0805825	0.374501	0.128781	0.0915767	0.0872508	0.180955	0.0785499
ENSG00000165948	IFI27L1	1.5253	4.44956	4.168	3.99549	3.58909	4.26061	3.96446	3.91881	3.9514	4.57604	3.10068
ENSG00000119632	IFI27L2	2.83625	14.6123	31.5196	37.6823	37.6233	30.1011	27.7415	17.4938	26.3125	30.6788	8.52677
ENSG00000216490	IFI30	0	0.0615638	0	0	0	0	0	0	0.0208845	0	0
ENSG00000068079	IFI35	7.92274	9.8575	9.01048	7.3063	5.9141	3.28417	5.39277	5.61958	5.2261	6.41515	9.86381
ENSG00000137965	IFI44	0.34819	0.218122	0.238755	0.259487	0.298984	0.105152	0.0955628	0.118921	0.25898	0.525439	0.326415
ENSG00000137959	IFI44L	0.0264561	0.00497199	0.016327	0.0236596	0.0272609	0	0.0261398	0.0371762	0.02024	0.0638782	0.0255103
ENSG00000126709	IFI6	6.8589	15.8331	18.7483	20.0262	18.3304	27.3857	15.3176	21.1247	20.2166	37.6588	22.7251
ENSG00000115267	IFIH1	0.646166	0.371055	0.344616	0.387917	0.34524	0.511079	0.384245	0.567496	0.349016	0.440602	0.504798
ENSG00000185745	IFIT1	0.651101	0.777175	0.742093	0.491788	0.670906	1.24355	0.456406	1.25184	1.0097	1.57208	0.742359
ENSG00000204010	IFIT1B	0	0	0.0282603	0	0.056623	0	0	0	0	0	0
ENSG00000215515	IFIT1P1	0.0747856	0	0	0	0	0	0.0461821	0.0328403	0	0	0.0901399
ENSG00000119922	IFIT2	1.10259	1.59058	1.61326	1.99639	2.16024	2.48426	1.70699	1.39115	2.25732	1.89353	1.27281
ENSG00000119917	IFIT3	5.11037	4.53205	6.39621	7.11223	7.57092	8.35139	6.5397	7.85883	8.20396	8.34985	4.35376
ENSG00000152778	IFIT5	4.5478	4.57775	5.74644	6.698	5.78465	5.33413	5.8001	3.6267	4.65234	5.1156	3.80615
ENSG00000185885	IFITM1	0	0	0	0	0	0	0.0619609	0	0.0239882	0	0
ENSG00000244242	IFITM10	0.605925	0.925889	0.955228	0.746979	0.443468	0.721197	0.545526	0.507288	0.557786	0.512735	0.573342
ENSG00000185201	IFITM2	11.0064	11.2188	13.943	14.5513	15.9759	14.7764	13.8751	11.5414	14.5096	17.5665	17.988
ENSG00000142089	IFITM3	21.6447	19.1113	22.3248	22.0168	23.235	24.4713	23.729	25.2754	33.2681	46.0742	54.5027
ENSG00000235821	IFITM4P	0.516021	0.242444	0	0.144211	0.132929	0.601081	0	0.113299	0	0.233612	0
ENSG00000197919	IFNA1	0.15463	0	0	0	0	0	0	0	0	0	0
ENSG00000226393	IFNA20P	0.153927	0	0.105548	0	0.528695	0	0.253477	0.270372	0.0490668	0.185828	0.494745
ENSG00000142166	IFNAR1	12.8692	14.2018	17.2569	16.2178	15.4503	16.1901	13.0273	14.1655	14.4777	12.8165	12.2302
ENSG00000159110	IFNAR2	2.93575	2.14069	1.87214	1.64089	1.76663	1.9515	2.78462	2.85678	2.50426	2.16904	3.69418
ENSG00000171855	IFNB1	0.0967539	0	0	0	0	0	0	0	0	0	0
ENSG00000255733	IFNG-AS1	0	0	0	0	0	0	0.0629815	0	0	0	0
ENSG00000027697	IFNGR1	15.6077	16.2048	17.4674	17.357	19.4989	16.0767	14.2575	12.5711	16.1727	15.1569	15.5956
ENSG00000159128	IFNGR2	18.6068	10.1138	10.5811	12.4411	12.128	13.1913	13.5192	12.1858	13.295	14.0988	22.2615
ENSG00000147896	IFNK	0	0	0	0	0	0	0	0	0.0227257	0	0
ENSG00000182393	IFNL1	0.0316115	0	0	0	0	0	0	0	0	0	0
ENSG00000197110	IFNL3	0	0	0.0849533	0	0	0	0	0	0.0394928	0	0
ENSG00000185436	IFNLR1	0.115562	0	0.0113202	0	0	0	0.0271858	0.00966597	0.031575	0.0132869	0.0397967
ENSG00000177047	IFNW1	0	0	0	0	0.036876	0	0	0	0	0	0
ENSG00000237691	IFNWP2	0	0.0877814	0.19217	0	0	0	0	0	0	0	0
ENSG00000006652	IFRD1	18.0203	12.2629	8.15175	8.64465	8.72644	8.63458	14.0733	14.9857	11.2407	12.0407	15.5482
ENSG00000214706	IFRD2	26.0329	13.1809	8.13721	6.20045	6.58773	7.93453	24.6074	20.8571	14.0564	15.3132	26.4428
ENSG00000163913	IFT122	2.65288	2.9372	2.25409	1.77934	1.64609	1.6481	1.98723	4.23939	1.71244	1.73711	1.40414
ENSG00000187535	IFT140	1.65505	3.18519	4.6191	4.6346	4.83251	3.53893	3.19515	3.47221	3.33039	2.72681	1.54311
ENSG00000138002	IFT172	3.07963	4.50286	4.37158	5.03237	4.73171	5.79975	3.76766	3.46654	4.17551	3.79963	2.88402
ENSG00000109083	IFT20	1.97347	3.06174	3.14406	3.86768	3.59972	4.13453	3.17372	3.03863	3.55763	3.34559	2.73291
ENSG00000100360	IFT27	2.15809	4.39905	5.88676	6.03493	6.70604	7.26041	3.67634	3.31536	4.4284	4.48789	2.74794
ENSG00000119650	IFT43	2.42859	4.10039	4.702	4.00694	3.57303	3.1466	3.68914	2.80586	3.38434	3.269	2.73936
ENSG00000118096	IFT46	1.96045	2.22929	1.8557	2.39797	2.60561	2.53734	1.87735	2.0212	2.16686	2.11806	1.90063
ENSG00000101052	IFT52	12.1494	15.8828	16.9249	18.3231	15.484	15.2942	12.6096	13.291	14.1562	13.0205	13.0767
ENSG00000114446	IFT57	3.87016	4.40725	4.40981	4.31025	4.25472	3.18417	5.15299	4.334	4.08627	4.15117	2.94798
ENSG00000096872	IFT74	2.13554	3.3219	3.04248	2.41952	2.15589	2.05056	1.92467	2.43314	1.86284	1.96844	1.7044
ENSG00000068885	IFT80	1.25355	2.13587	2.035	2.38054	3.15139	2.60371	1.66945	2.59316	2.24229	1.83243	1.21966
ENSG00000122970	IFT81	3.91767	8.21298	7.14418	6.06119	5.62686	4.38476	4.83375	4.92499	4.72285	4.30006	3.29096
ENSG00000032742	IFT88	3.22819	3.12169	3.21359	4.03422	3.739	2.71803	3.95645	3.786	3.13913	2.81101	2.86013
ENSG00000089289	IGBP1	11.5814	17.9919	27.9246	29.6988	28.215	23.5461	13.5848	14.3114	16.8912	18.9875	12.6965
ENSG00000203588	IGBP1-AS1	0.199934	0.0939358	0.102822	0.11175	0	0	0.370394	0	0	0.120685	0
ENSG00000220925	IGBP1-AS2	0	0	0	0	0	0	0	0	0	0.127507	0
ENSG00000226677	IGBP1P1	0	0.0437399	0.0478775	0.10407	0.0959283	0.072295	0.114979	0.0817621	0.0222571	0	0
ENSG00000250325	IGBP1P4	0	0	0.0634009	0	0	0	0	0	0	0	0
ENSG00000174498	IGDCC3	0.0731928	0.0825322	0.120453	0.218187	0.241341	0.318296	0.253111	0.102851	0.275311	0.235631	0.035288
ENSG00000103742	IGDCC4	1.1096	2.00007	2.47638	2.52759	2.46648	1.74503	1.78413	1.2258	1.75184	1.42803	0.672915
ENSG00000017427	IGF1	0.0200997	0.0440698	0.124042	0.0823859	0.0345185	0	0.0248242	0.0058842	0.0256285	0.0202211	0.016151
ENSG00000140443	IGF1R	6.83645	3.05276	3.57256	4.02177	4.33946	5.15162	6.41983	6.09746	5.13005	5.17858	6.10087
ENSG00000167244	IGF2	0.0077636	0	0.0079853	0	0	0	0.00958845	0	0.0111365	0.0140589	0
ENSG00000159217	IGF2BP1	0.779215	0.575701	0.37932	0.418907	0.404523	0.512724	0.543629	0.501506	0.37827	0.344686	0.336963
ENSG00000073792	IGF2BP2	25.1344	11.1934	11.6284	14.7488	16.3069	13.9334	18.118	18.0493	15.3966	14.7262	19.7643
ENSG00000136231	IGF2BP3	7.98314	2.66799	3.12336	2.44808	2.56487	2.67453	4.37156	5.0711	3.80801	2.84364	5.19474
ENSG00000197081	IGF2R	62.1615	63.4089	58.4716	60.4166	55.4658	48.6756	44.0093	43.3851	51.8587	41.6391	55.7052
ENSG00000099769	IGFALS	0.0229294	0.064638	0.141505	0.0512642	0.0708805	0	0.028319	0.0805511	0.0548186	0.0553629	0
ENSG00000146678	IGFBP1	0	0	0	0	0	0	0.0404826	0	0.0313457	0.0197856	0
ENSG00000115457	IGFBP2	3.71103	5.61786	5.12051	5.48891	4.3568	1.59759	6.00814	7.17726	6.35861	6.96376	5.43877
ENSG00000146674	IGFBP3	26.7453	9.61036	24.5454	56.3644	78.4824	213.346	40.0218	46.5094	99.4755	128.984	23.6454
ENSG00000141753	IGFBP4	11.2359	10.7077	14.8713	18.7924	23.2563	39.126	29.7211	30.8413	44.7137	48.3263	19.9375
ENSG00000115461	IGFBP5	5.70671	6.08556	4.43793	2.49157	1.53399	0.424545	3.44873	2.50411	1.98266	1.08139	1.50036
ENSG00000167779	IGFBP6	4.23629	3.54283	5.8823	4.87769	7.81361	8.38882	3.76707	5.20874	5.22601	7.2111	6.89317
ENSG00000163453	IGFBP7	12.564	10.91	12.2305	13.5119	12.975	50.4604	25.5964	19.8766	35.723	42.778	21.3632
ENSG00000245067	IGFBP7-AS1	0	0	0	0	0	0.0967258	0	0.027348	0.0297785	0.0375927	0
ENSG00000137142	IGFBPL1	0.173502	0.139744	0	0	0.0510798	0	0	0.0870733	0.142217	0.149614	0.179249
ENSG00000204866	IGFL2	0	0	0.0459434	0	0	0	0	0	0	0	0
ENSG00000204869	IGFL4	0.0145456	0	0	0.01626	0.029976	0.101659	0.0179645	0.0383239	0.0278199	0.0263401	0.0876596
ENSG00000126246	IGFLR1	0.0586705	0.0826961	0.0301729	0.163965	0	0.0227806	0.0362305	0.0515274	0.0140267	0.0531223	0
ENSG00000163395	IGFN1	0.0223598	0.0126064	0.013799	0	0.00460798	0	0.0331386	0.070695	0.0064148	0	0.0215604
ENSG00000211890	IGHA2	0	0	0.0520349	0	0	0	0	0	0	0	0
ENSG00000254017	IGHEP2	0	0	0	0	0	0	0	0	0.0412536	0.0520791	0
ENSG00000132740	IGHMBP2	5.07041	5.11101	4.16354	3.90675	4.43879	4.79006	4.38873	4.64447	4.50422	4.94252	4.27295
ENSG00000211961	IGHV1-45	0.463662	0	0.136258	0.296179	0.682521	0	0.981679	0.116346	0.126686	0.31986	0.319347
ENSG00000211962	IGHV1-46	0.620407	0.466381	0.340332	0.277414	0.170474	0.385426	0.204329	0.435898	0.237318	0.848849	0.598226
ENSG00000259303	IGHV2OR16-5	0	0	0.467006	0.507558	0	0	0	0	0.144733	0.0913566	0
ENSG00000253883	IGHV3-19	0.0930966	0	0	0	0	0	0	0	0	0	0
ENSG00000253464	IGHV3-29	0	0.152435	0	0	0	0	0	0	0	0	0
ENSG00000211953	IGHV3-30	0.314282	0	0	0	0	0	0	0	0.240439	0	0
ENSG00000254289	IGHV3-32	0	0	0.170949	0	0	0	0	0	0	0	0
ENSG00000211955	IGHV3-33	0.377138	0	0.129303	0.421591	0.38861	0.390494	0	0.220815	0.180329	0.0758832	0.151523
ENSG00000253440	IGHV3-33-2	0.234894	0.882888	0.483203	1.05032	0.968155	0.60803	0	0.412592	0	0.56715	0.56624
ENSG00000211957	IGHV3-35	0	0.139107	0	0	0	0	0.365671	0.130015	0.0707848	0.357439	0.178433
ENSG00000253240	IGHV3-36	0	0.126966	0	0	0.139228	0.419708	0	0	0.0646066	0	0
ENSG00000253359	IGHV3-37	0	0	0	0	0	0.123752	0	0	0	0	0
ENSG00000211958	IGHV3-38	0.127188	0	0	0	0.524228	0.296308	0.157084	0.446813	0.182445	0	0
ENSG00000253705	IGHV3-41	1.09301	1.32052	1.44543	1.74549	1.76983	0.848789	0.192847	1.64561	1.94118	0.754021	0.752811
ENSG00000254228	IGHV3-42	0	0.169147	0	0.201225	0.370965	0.279573	0	0	0.172141	0.217313	0
ENSG00000232216	IGHV3-43	3.30836	5.16171	3.21022	2.3725	4.24516	4.94438	3.08377	4.60505	3.88012	2.86363	4.36379
ENSG00000229092	IGHV3-47	0.889558	2.12772	0.831782	0.361604	1.49992	0.502396	1.79779	3.12502	0.850686	1.46443	0.389889
ENSG00000223648	IGHV3-64	0.251425	0	0	0	0	0	0	0	0	0	0
ENSG00000270318	IGHV3OR16-11	0	0	0	0	0	0	0	0	0	0.0937125	0
ENSG00000271620	IGHV3OR16-7	0	0	0	0	0.310168	0	0	0	0	0	0
ENSG00000211956	IGHV4-34	1.01592	3.30936	3.76173	3.33127	2.37279	4.31276	2.84401	2.85513	4.66331	3.35233	2.28572
ENSG00000211959	IGHV4-39	3.0597	5.27102	2.88482	2.85029	1.31365	2.27704	3.46398	4.81454	2.80408	2.46254	1.84395
ENSG00000253325	IGHV7-34-1	0.0774031	0	0	0	0	0.120216	0	0	0.0740207	0	0
ENSG00000253467	IGHV7-40	2.995	3.07014	1.68028	1.21746	1.68332	0.422871	1.68135	2.15211	3.77543	1.6435	0.328173
ENSG00000253491	IGHVII-30-1	0.116772	0	0	0	0	0	0	0	0	0	0
ENSG00000253149	IGHVII-31-1	0	0	0	0	0	3.41154	1.80859	0	0	0	0
ENSG00000254203	IGHVII-33-1	0.193508	0.181833	0.398067	0.64895	0	0.751352	0.716977	0.169948	0.0925259	0	0
ENSG00000253294	IGHVII-40-1	1.86835	8.77814	9.60852	7.31001	10.5885	8.70532	8.07629	9.84529	7.14683	7.33058	2.25194
ENSG00000253597	IGHVII-43-1	0.472519	0	0	0	0.324594	0.489252	0	0	0.301247	0	0
ENSG00000253808	IGHVII-46-1	5.85753	1.37603	3.0124	1.63699	7.54463	1.13718	5.42577	3.85829	6.30176	2.65181	0
ENSG00000253386	IGHVII-49-1	0	0	0	0	0	0.375676	0	0	0	0	0
ENSG00000253989	IGHVIII-38-1	1.00337	4.71419	2.06405	0	1.03389	0	1.23922	3.52486	1.91906	2.42264	1.20938
ENSG00000253588	IGHVIII-44	0.291302	0	0.599241	0	0.600325	0	0	0	0.278573	0	2.10666
ENSG00000253862	IGHVIII-47-1	0	0	0	0	0	0.381351	0	0	0	0	0
ENSG00000253465	IGHVIV-44-1	0.961814	0	0	0	0.165178	0.622422	0	0.140786	0.0766487	0.290287	0
ENSG00000182700	IGIP	2.94407	2.51817	3.59106	4.64127	5.28939	9.42343	5.64058	5.38673	6.75881	7.97421	5.32278
ENSG00000250036	IGKV1D-37	0	0	0	0	0	0	0	0.134803	0	0	0
ENSG00000231292	IGKV1OR2-108	0	0	0	0	0	0	0	0	0.132858	0	0
ENSG00000219041	IGKV1OR2-118	0	0	0.173612	0	0	0	0	0	0	0	0
ENSG00000253691	IGKV2OR22-4	0	0	0	0	0	0	0	0	0.070592	0	0
ENSG00000254127	IGLCOR22-1	0	0	0	0	0	0	0	0	0.081985	0	0
ENSG00000128322	IGLL1	0	0.0563199	0	0	0	0	0	0	0	0	0
ENSG00000206066	IGLL3P	0	0	0	0	0	0	0	0.109644	0	0	0
ENSG00000142549	IGLON5	0.062374	0	0.021385	0.023242	0.0214237	0.0161457	0.0513567	0	0.00994139	0.0376504	0
ENSG00000211645	IGLV1-50	0	0.377135	0	0	0	0	0.165229	0	0	0.0807547	0
ENSG00000211644	IGLV1-51	0.541822	0.381849	0.139323	0.454265	0.697878	0.105189	0.167295	0.118964	0.453377	0.245292	0.81633
ENSG00000211654	IGLV5-37	0	0	0	0.161948	0	0	0	0	0	0.0874483	0
ENSG00000211643	IGLV5-52	0	0	0	0	0.147309	0.111018	0	0	0.205071	0.0862946	0
ENSG00000253889	IGLVI-38	0	0	0	0	0.145014	0.327863	0	0	0	0	0
ENSG00000253752	IGLVI-63	0	0	0.290257	0.630923	0	0.328716	0	0	0.0674668	0	0
ENSG00000271138	IGLVIVOR22-1	0.204719	0	0	0	0	0	0	0	0	0	0.1645
ENSG00000243519	IGLVIVOR22-2	0	0.462848	0	0	0	0	0	0	0	0	0
ENSG00000147255	IGSF1	0.00397347	0	0	0.0355345	0.00818865	0	0	0.0069794	0	0.0191878	0
ENSG00000152580	IGSF10	0.0485131	0.00434154	0.00475223	0.00516489	0.0333258	0.0932863	0.0627693	0.0324622	0.108251	0.0585673	0.05012
ENSG00000144847	IGSF11	5.70339	7.54888	12.2004	15.7655	16.4644	26.8499	8.57886	8.03	19.9119	21.2054	14.3238
ENSG00000239877	IGSF11-AS1	0	0	0	0	0	0.0262317	0	0	0.0161517	0.0203901	0
ENSG00000179057	IGSF22	0.0111924	0.0315513	0.195703	0.362836	0.311385	0.199905	0.0276463	0.0786376	0.0642196	0.182411	0.0134903
ENSG00000143061	IGSF3	91.867	101.854	118.225	112.996	102.985	102.53	57.5341	61.8973	79.7732	64.247	72.5106
ENSG00000183067	IGSF5	0.0715614	0.307401	0.16824	0.0914244	0.126408	0.0952657	0.12626	0.0718273	0.127092	0.148101	0.0985757
ENSG00000140749	IGSF6	0.319435	0.0857606	0.0312911	0.136033	0.156738	0.472495	0.0375732	0.213748	0.20365	0.385637	0.146674
ENSG00000162729	IGSF8	40.182	45.8855	52.7711	54.2092	51.4937	47.3968	49.5484	48.3471	54.6661	60.7135	83.1242
ENSG00000085552	IGSF9	0.0245539	0	0	0.00914934	0	0.0127117	0.0101084	0.00718815	0.0117404	0.00494043	0.0493251
ENSG00000080854	IGSF9B	0.0185112	0.0231924	0.0317329	0	0.00635807	0.014375	0.030483	0.0325149	0.0118015	0.0409705	0.0594979
ENSG00000163501	IHH	0.0803493	0.0251672	0.0275479	0	0	0.124792	0	0.117611	0.0640318	0.0646676	0.0645639
ENSG00000113141	IK	26.3173	23.0328	20.2318	18.5876	17.8559	15.3264	15.2591	17.4496	25.8503	24.7608	15.7367
ENSG00000166130	IKBIP	13.4772	10.8846	7.3226	6.88181	6.98716	3.54758	9.41961	13.671	8.58804	8.47691	9.42809
ENSG00000104365	IKBKB	4.0066	5.43054	5.26157	5.93562	6.21633	5.66122	6.63114	6.18456	5.85951	5.76852	4.54628
ENSG00000143466	IKBKE	3.0599	3.4532	4.29529	4.0232	3.84928	2.6769	1.96927	2.49397	2.83179	2.73158	4.04504
ENSG00000073009	IKBKG	1.18356	1.22814	1.15014	0.698057	0.882869	0.755581	1.04923	1.41571	1.01726	0.876592	0.586375
ENSG00000224882	IKBKGP1	0.050402	0.0473611	0	0	0.0519351	0	0.124498	0	0.0722993	0.0304239	0
ENSG00000185811	IKZF1	0	0	0	0	0	0	0	0	0	0.00334277	0
ENSG00000030419	IKZF2	0	0	0	0.00495652	0.0137063	0	0	0	0	0.0026764	0
ENSG00000123411	IKZF4	1.2296	2.35571	2.68496	2.75797	2.67342	2.52158	1.60217	1.60063	1.95218	1.57091	1.48685
ENSG00000095574	IKZF5	3.37726	3.43223	3.71067	3.85699	4.40064	4.32016	2.73446	3.05985	4.19159	3.9008	3.80649
ENSG00000136634	IL10	0.0410886	0	0	0	0	0	0	0	0	0	0
ENSG00000110324	IL10RA	0.00413857	0	0	0	0.00852891	0	0	0.00726941	0	0	0.0299296
ENSG00000243646	IL10RB	7.27042	10.5827	10.4671	9.63862	8.99426	7.45624	6.33682	8.33916	8.05212	8.35311	6.82574
ENSG00000223799	IL10RB-AS1	0.182391	0.388476	0.175092	0.0543704	0.175409	0.0944248	0.300349	0.0854319	0.0581402	0.132114	0.117247
ENSG00000095752	IL11	0.192711	0.0190615	0.0417292	0.0680292	0.125414	0.0157528	0.325695	0.374128	0.135792	0.0489789	0.342302
ENSG00000137070	IL11RA	1.1798	3.8623	5.98918	7.81394	7.60787	6.48228	4.51237	3.74356	5.25909	6.44005	1.54436
ENSG00000168811	IL12A	0.424958	0.0499149	0.081955	0.118762	0.0547355	0	0.196817	0.0233263	0.0253993	0.0801609	0.0960388
ENSG00000244040	IL12A-AS1	0	0	0	0	0	0	0	0.0128993	0	0.00886572	0
ENSG00000113302	IL12B	0	0	0	0	0	0	0.0242368	0	0	0	0
ENSG00000096996	IL12RB1	0.0882446	0.0355374	0.0259327	0	0	0	0.0467086	0.0221431	0.0542497	0.0913141	0.0455838
ENSG00000081985	IL12RB2	15.7183	8.69602	5.35834	5.16543	4.97236	4.94014	12.2042	10.9605	9.07641	8.79259	13.7154
ENSG00000169194	IL13	0	0	0	0	0	0.0291484	0	0	0	0.0226572	0
ENSG00000131724	IL13RA1	12.5976	13.0142	14.597	14.1555	14.2296	14.6995	11.2172	10.4058	12.6482	12.2578	16.7176
ENSG00000123496	IL13RA2	3.18229	1.75347	1.26813	0.931252	0.515039	0.0776305	0.699633	0.585308	1.25872	1.10628	3.05245
ENSG00000164136	IL15	0	0	0	0.0154119	0	0	0.0170274	0.0181624	0.0296648	0.00416102	0
ENSG00000134470	IL15RA	0.0256544	0	0	0	0.0352464	0	0	0	0	0	0.0412288
ENSG00000172349	IL16	3.5399	3.30058	3.22846	3.15235	2.44883	1.60178	0.393815	0.940772	1.68665	1.59694	3.54306
ENSG00000127743	IL17B	0.715867	1.0931	1.97883	2.20068	1.19867	1.59825	0.939391	0.903772	0.770158	0.7562	0.323566
ENSG00000124391	IL17C	0	0	0.0404129	0	0	0.0610235	0	0	0	0.0474339	0
ENSG00000172458	IL17D	3.6154	7.48319	12.4625	14.018	12.9381	11.3441	9.29247	7.23724	15.7219	18.0584	7.81243
ENSG00000177663	IL17RA	10.4916	11.9239	10.3934	9.16406	9.15777	8.34063	7.46576	9.2485	8.10336	7.30131	10.4591
ENSG00000056736	IL17RB	1.04334	1.82671	2.05454	2.61175	2.88524	2.71456	2.02648	2.06758	1.83346	1.73325	1.65523
ENSG00000163702	IL17RC	6.54005	12.9302	15.5772	14.5685	12.8631	13.0212	9.94924	8.41656	9.92921	9.86212	8.65957
ENSG00000144730	IL17RD	0.469624	0.260521	0.331723	0.404803	0.652985	0.62393	1.89377	1.0982	0.846801	0.95289	0.763817
ENSG00000163701	IL17RE	0.243333	0.261317	0.452891	0.310874	0.608927	0.395922	0.515193	0.956596	0.387833	0.426656	0.516753
ENSG00000188263	IL17REL	0	0.0137752	0	0	0	0.0569206	0	0	0	0	0
ENSG00000150782	IL18	0.0103086	0.0193734	0	0	0	0	0	0.0362143	0	0.0124451	0
ENSG00000137496	IL18BP	0.858543	0.906851	0.56722	0.378291	0.800711	0.827304	0.572741	1.19982	1.10868	0.892729	0.649589
ENSG00000142224	IL19	0.0105045	0.0394829	0	0	0	0	0	0	0	0	0
ENSG00000115008	IL1A	0.0255095	0	0	0	0	0	0	0.0672112	0	0.0307963	0
ENSG00000125538	IL1B	0.210008	0	0.0180004	0	0	0	0	0.01537	0	0	0.0843752
ENSG00000115594	IL1R1	0.849107	2.68116	2.96625	2.48842	1.59222	0.801951	1.09593	0.765884	0.822975	0.637213	0.737613
ENSG00000115590	IL1R2	0.10579	0.115975	0.0906759	0	0	0	0	0.0464552	0.0168612	0	0.063755
ENSG00000196083	IL1RAP	23.2516	10.7546	7.38141	5.4282	5.18972	6.59461	23.0335	17.128	10.9342	9.72717	19.4504
ENSG00000169306	IL1RAPL1	0.0960415	0.0416525	0.0151975	0.0991033	0.0456751	0.114741	0.0182487	0.0519068	0.0635847	0.0535135	0.0890461
ENSG00000189108	IL1RAPL2	0	0	0	0	0	0	0	0	0.01647	0	0
ENSG00000109471	IL2	0	0	0	0	0	0.0376012	0	0	0	0	0
ENSG00000016402	IL20RA	0	0	0	0	0	0	0	0	0.0166321	0	0
ENSG00000174564	IL20RB	0.23005	0.205876	0.135211	0.0979679	0.0903037	0.017014	0.108237	0.134694	0.178093	0.0661255	0.158447
ENSG00000249407	IL20RB-AS1	0.0482048	0	0	0	0	0	0	0	0.138295	0	0
ENSG00000103522	IL21R	0.0192636	0.060338	0.0132091	0	0	0	0.0158611	0.0112789	0	0	0
ENSG00000142677	IL22RA1	0.0677762	0	0.0199176	0	0	0	0	0.085035	0.0277776	0.0116889	0
ENSG00000110944	IL23A	0.104096	0.293448	0.695948	0.814564	0.321788	0.363767	0.449976	0.0457114	0.248869	0.37701	0.0627343
ENSG00000162594	IL23R	0.0452272	0	0	0	0	0	0	0	0	0.0109201	0
ENSG00000162892	IL24	0.930871	0.231541	0.112642	0.122423	0.0282113	0	0.777721	2.42857	0.929467	0.892423	0.395996
ENSG00000104998	IL27RA	6.39581	2.77674	2.43569	2.23993	1.43903	0.660134	2.07478	2.25751	1.74199	1.9792	8.4164
ENSG00000100385	IL2RB	0.593698	1.39741	0.960443	0.360834	0.118788	0.375996	0.0711892	0.0708721	0.248048	0.292263	1.20886
ENSG00000147168	IL2RG	0	0	0	0	0.0202283	0.0304896	0	0	0	0	0.0473235
ENSG00000164509	IL31RA	0.0554136	0.150425	0.101326	0.068828	0.0761321	0	0.334589	0.227113	0.100096	0.0966303	0.0296847
ENSG00000008517	IL32	0	0	0	0	0	0	0.0457714	0.0162741	0.00886021	0	0
ENSG00000137033	IL33	0.0251464	0.0472586	0.068972	0.0374806	0.086371	0.0520739	0.0207048	0	0.0400793	0.0607159	0
ENSG00000157368	IL34	0	0.0912015	0	0.0271243	0	0.0188427	0.179806	0.0426203	0	0	0.0584921
ENSG00000136695	IL36RN	0.0164238	0	0	0	0	0	0	0	0	0.00991381	0
ENSG00000125571	IL37	0.0322897	0	0.132847	0	0	0	0	0.056717	0.123515	0	0
ENSG00000185291	IL3RA	0.0158799	0	0	0	0	0	0	0	0	0	0
ENSG00000113520	IL4	0	0	0.0777258	0	0	0	0	0	0	0.0456146	0
ENSG00000104951	IL4I1	0.0317102	0.0397294	0.0217438	0.0472639	0.152482	0	0.0261092	0	0	0.0255214	0.0764413
ENSG00000077238	IL4R	1.51667	1.22874	1.21688	1.13361	0.9441	0.773679	2.28516	2.24998	1.15266	1.13833	1.38311
ENSG00000091181	IL5RA	0.0240667	0	0.0495079	0	0.0165325	0	0	0	0	0	0
ENSG00000136244	IL6	0.0199861	0.0563407	0	0	0.020594	0.0155204	0.0246838	0.0351055	0.0191127	0.0241281	0
ENSG00000160712	IL6R	16.6741	10.4106	10.6222	9.31017	8.78426	5.39959	7.49041	6.51929	7.9523	6.87834	20.4578
ENSG00000134352	IL6ST	21.7877	19.6212	21.2854	20.572	20.1643	18.6425	19.855	19.0352	21.9816	20.4217	19.9251
ENSG00000227018	IL6STP1	0	0.19966	0.0546367	0.178143	0.109471	0	0.196817	0.093305	0	0	0.192078
ENSG00000104432	IL7	0.031947	0.0600392	0.0328593	0	0.0329188	0.0992352	0.0197281	0.056115	0.030551	0.038568	0
ENSG00000168685	IL7R	0.0625867	0.00840152	0.0367851	0.0199896	0.101342	0.0694319	0.0662553	0.172753	0.0641269	0.0377788	0.0215533
ENSG00000226942	IL9RP3	0.534054	0.152071	0.29962	0.18091	0.166757	0	0.159899	0.0568525	0.232144	0.0586123	0.35111
ENSG00000145103	ILDR1	0	0.0344824	0	0	0	0	0	0	0	0	0
ENSG00000143195	ILDR2	0.0196241	0.110641	0.0874661	0.036562	0.0741437	0.00507977	0.0323157	0.0459597	0.0437887	0.067125	0.0315376
ENSG00000143621	ILF2	120.531	105.883	78.5091	67.3912	67.6114	61.1577	107.437	126.747	81.8379	88.4645	114.326
ENSG00000244226	ILF2P1	0	0	0	0	0	0.0360237	0	0	0	0	0
ENSG00000129351	ILF3	50.1225	43.6577	32.187	27.5152	29.7991	29.4919	36.5365	49.3294	36.9456	33.8568	46.4206
ENSG00000267100	ILF3-AS1	3.90724	4.21068	5.11485	5.34519	5.65904	6.00475	3.88076	3.95946	4.79474	5.4427	3.95198
ENSG00000166333	ILK	0.15646	0.0441062	0.0643712	0	0.128975	0.182251	0.0966183	0.0824468	0.0224435	0.0661102	0
ENSG00000132323	ILKAP	5.89974	5.60248	4.49713	4.48139	3.4989	4.16259	6.38181	5.86466	4.71337	4.63404	5.28364
ENSG00000105135	ILVBL	15.9459	34.4016	44.9309	45.6935	48.5818	58.9959	26.3381	27.2293	39.2369	37.3421	21.226
ENSG00000148950	IMMP1L	2.50597	3.01483	2.28463	2.16468	2.64088	2.7274	1.89921	2.00079	2.16953	2.58987	2.56283
ENSG00000184903	IMMP2L	8.97731	12.474	11.0182	11.4233	11.5138	13.8687	16.8081	11.1275	13.2428	16.3432	13.0651
ENSG00000132305	IMMT	50.3829	52.0373	50.808	52.743	49.8915	56.8328	37.6895	38.1066	42.1692	41.5344	46.8908
ENSG00000229880	IMMTP1	0	0.0688327	0.0251146	0.163773	0.0251601	0.0758462	0.0904702	0	0	0.0147389	0.0588611
ENSG00000177971	IMP3	16.8915	16.2273	15.9195	16.1436	13.4126	15.0199	17.7026	16.0198	15.6269	18.3725	18.8634
ENSG00000239722	IMP3P2	0	0	0	0	0	0	0.14088	0	0	0	0
ENSG00000136718	IMP4	28.5646	15.9953	12.8606	12.8636	12.855	13.5021	17.0198	16.3548	15.3122	17.814	27.1476
ENSG00000133731	IMPA1	20.6752	16.6426	16.9735	15.826	16.5089	15.7784	14.8227	15.4269	15.1752	14.5945	18.9424
ENSG00000141401	IMPA2	5.75305	5.93254	4.5675	5.091	5.21901	3.06286	9.42702	8.63493	4.82327	5.03559	6.29294
ENSG00000154059	IMPACT	9.17175	12.5782	13.1561	15.7641	16.3699	16.4607	14.9402	11.0304	13.944	13.5331	9.78666
ENSG00000104331	IMPAD1	49.1628	38.5302	37.3609	33.4109	29.2973	27.4096	32.0226	35.2098	31.6625	28.4678	39.8512
ENSG00000106348	IMPDH1	63.1854	48.7721	36.7978	37.0325	33.3121	30.2067	61.4723	60.0472	43.1339	51.2019	67.0719
ENSG00000261647	IMPDH1P11	0	0.0677038	0	0.120815	0	0	0	0	0	0	0.0868436
ENSG00000237206	IMPDH1P4	0	0.0995695	0.0363295	0.118452	0.0363952	0	0	0	0	0	0.298008
ENSG00000254294	IMPDH1P6	0	0	0	0.0400057	0.036876	0	0.0441994	0	0.102671	0	0
ENSG00000178035	IMPDH2	109.107	88.2398	76.8113	73.6085	67.0446	54.2903	85.4753	83.1246	78.6187	91.5593	96.3464
ENSG00000112706	IMPG1	0	0.0248115	0	0	0	0	0.0434814	0.0231898	0.00841691	0	0
ENSG00000081148	IMPG2	0.038994	0.0549621	0.173799	0.174361	0.308047	0.191781	0.160532	0.171233	0.167805	0.145149	0.0235
ENSG00000148798	INA	0.117386	0.0630309	0.120738	0	0.0345591	0.0390675	0.0828447	0.0883669	0.104238	0.141714	0.181912
ENSG00000196388	INCA1	1.60488	2.55714	2.04544	2.22306	2.19295	1.92362	1.42195	1.53205	2.05189	1.62159	1.47181
ENSG00000149503	INCENP	26.9821	24.5062	11.9233	10.2099	8.57487	7.83569	10.4573	34.0216	12.9044	11.2236	24.4114
ENSG00000224975	INE1	0.430017	0.808146	0.648702	0.640938	0.472637	1.38026	0	0.251775	0.904698	0.969056	0.621966
ENSG00000203485	INF2	22.6878	21.2289	18.4507	17.2654	17.5388	15.491	31.8676	34.4386	22.143	22.1394	25.2501
ENSG00000153487	ING1	6.82698	6.81642	5.28503	5.62643	4.86128	5.70466	8.82932	9.60252	6.03853	6.26667	7.47626
ENSG00000168556	ING2	4.46452	4.99849	3.4782	3.39796	2.93637	2.83259	6.52284	5.63952	2.96135	4.08247	4.4881
ENSG00000071243	ING3	4.25539	3.96447	3.58062	3.45011	4.18673	4.81764	4.24814	4.81879	4.20359	4.40968	4.34624
ENSG00000111653	ING4	3.19825	10.4208	13.6268	16.7803	17.5082	17.0241	11.3731	10.2267	12.9442	14.3804	5.63315
ENSG00000168395	ING5	3.15843	1.83784	1.52236	1.6841	1.81108	2.03195	3.22348	3.27296	2.19896	2.23755	2.87507
ENSG00000243468	INGX	0	0	0	0	0	0.0673211	0	0	0.0207258	0.052329	0
ENSG00000123999	INHA	0.231812	0.261391	0.190745	0.310963	0.509574	0.528046	0.419906	0.217162	0.295576	0.354482	0.298033
ENSG00000122641	INHBA	0.0215808	0.00675959	0.014798	0.0402075	0.00741241	0.00558626	0.0355379	0.0631779	0.0103189	0.0130267	0.0260116
ENSG00000224116	INHBA-AS1	0	0	0	0	0	0	0.0123533	0	0	0	0
ENSG00000163083	INHBB	0.10992	0	0.0521811	0.0378081	0.0871258	0.0393967	0.334171	0.742596	0.153632	0.255194	0
ENSG00000175189	INHBC	0	0	0.0559532	0	0	0	0	0	0	0	0
ENSG00000139269	INHBE	0.0808689	0.0168866	0.129388	0.180802	0.203692	0.0837327	0.13317	0.0789147	0.0601495	0.108476	0.043321
ENSG00000148153	INIP	10.0022	10.3254	12.0077	9.98294	9.5049	10.8162	7.67066	9.09107	9.03796	8.08953	8.51951
ENSG00000241644	INMT	0	0.0150809	0.0660301	0.0538228	0	0	0	0	0	0.00968769	0
ENSG00000128908	INO80	10.2625	7.58545	6.51527	6.35565	6.28031	6.48472	5.74345	7.52386	6.90343	5.89858	9.81365
ENSG00000115274	INO80B	3.29575	5.47121	6.77973	7.00002	6.72408	7.35386	5.4001	3.35762	5.68363	4.56235	4.47558
ENSG00000153391	INO80C	1.55567	1.62201	2.1152	1.78669	1.63593	1.00949	1.56602	1.18847	1.66092	1.6594	1.74664
ENSG00000114933	INO80D	1.0951	0.85369	0.853021	0.91445	0.990518	1.36417	0.810109	0.787961	1.25273	1.0581	1.28132
ENSG00000169592	INO80E	6.07276	5.63934	5.55826	5.6322	5.45806	5.13135	5.94727	7.69075	4.81817	4.93061	5.12692
ENSG00000151689	INPP1	4.70019	5.34747	5.94004	6.92707	7.05117	7.59458	6.07397	5.59032	5.54292	6.3698	5.21638
ENSG00000040933	INPP4A	2.24494	1.86654	1.99245	2.25263	2.30476	2.64846	2.50904	1.76617	2.58052	2.09334	2.46346
ENSG00000109452	INPP4B	13.9083	13.9613	13.514	11.8287	11.9842	9.88792	17.986	19.0638	21.0875	17.7705	13.0539
ENSG00000068383	INPP5A	7.40046	7.19471	6.12858	6.54619	6.69782	6.86672	7.28665	7.12305	6.02706	6.38913	6.98766
ENSG00000204084	INPP5B	2.3283	3.59229	4.16485	4.1737	4.20307	3.65313	2.89764	2.53643	3.61033	3.26733	2.57666
ENSG00000168918	INPP5D	0.0464552	0.072754	0.0796362	0.0692411	0.0319121	0	0.0191248	0.0339994	0.0370209	0.032715	0
ENSG00000148384	INPP5E	5.2043	6.99044	6.19033	6.33526	7.00757	6.64484	5.24459	7.09437	5.9692	6.31179	5.27223
ENSG00000198825	INPP5F	44.6057	5.40912	4.92048	4.46625	5.41691	5.08256	19.4023	16.5595	16.0245	16.5379	50.5639
ENSG00000185133	INPP5J	0.101128	0.0633512	0.0809012	0.13817	0	0.0436289	0.0971432	0.0986843	0.0913362	0.176347	0.176065
ENSG00000132376	INPP5K	4.71614	8.27041	11.0726	10.8512	10.0023	8.7312	8.30661	7.27411	8.08112	8.66623	4.62357
ENSG00000165458	INPPL1	36.2046	51.4755	47.2148	48.4902	47.9169	39.9071	46.6444	42.7898	39.1808	35.5553	31.446
ENSG00000188487	INSC	0.0325419	0.0764463	0.15062	0.109133	0.167658	0.277978	0.100477	0.285799	0.404558	0.304467	0.0588346
ENSG00000186480	INSIG1	20.4334	16.5852	22.9483	22.5349	21.7509	26.7786	28.6738	27.8213	34.1976	35.7791	43.3527
ENSG00000125629	INSIG2	3.38896	3.48103	3.89499	3.66571	3.80307	3.76114	3.93136	3.30171	3.33927	3.9588	4.16744
ENSG00000120210	INSL6	0.0240169	0	0	0	0	0	0	0	0.0459348	0	0
ENSG00000173404	INSM1	0	0	0	0	0	0	0	0	0.00916746	0	0
ENSG00000168348	INSM2	0.0269742	0.0168979	0.0739852	0	0.0370596	0	0	0.110554	0.017197	0.0217097	0.108374
ENSG00000171105	INSR	1.15094	1.03278	1.41843	1.19967	1.37826	1.56209	1.23578	0.942514	1.14526	1.12346	1.22477
ENSG00000027644	INSRR	0	0	0.0109252	0	0	0	0	0	0.0101577	0	0
ENSG00000164880	INTS1	28.7045	27.6391	25.3712	25.4517	24.3282	24.1668	26.1864	29.4606	26.2423	22.8476	26.3187
ENSG00000104613	INTS10	9.43791	10.7697	10.1658	11.0662	10.5337	10.2724	9.10877	7.77967	10.3984	9.93692	9.68805
ENSG00000138785	INTS12	2.82387	2.11757	2.61835	1.78829	1.84906	1.89044	2.14756	2.13799	1.94886	2.15799	2.44794
ENSG00000108506	INTS2	5.34298	4.74209	3.98681	4.32451	3.99403	4.16094	4.53378	4.11176	4.33181	3.23891	5.09333
ENSG00000143624	INTS3	11.1056	9.89354	9.87776	10.1997	11.0788	10.2365	8.65987	9.48676	11.0921	9.67947	11.7096
ENSG00000149262	INTS4	2.28807	2.59009	2.24789	2.07413	1.9854	1.87034	1.82884	1.88807	1.89805	1.88459	1.91382
ENSG00000185085	INTS5	7.38098	7.53237	7.68506	7.67018	8.19183	7.4417	7.25198	6.591	6.65623	7.07876	7.2165
ENSG00000102786	INTS6	6.60916	5.26629	5.93511	5.66049	5.40129	5.22546	6.01858	6.87041	5.6269	4.62189	4.49597
ENSG00000236778	INTS6-AS1	0.0127528	0.119833	0.157403	0.0665276	0.122646	0.125441	0.0105002	0.0224002	0.0691077	0.0513191	0.0204947
ENSG00000250492	INTS6P1	0.0107079	0.362228	0.396494	0.406983	0.463413	0.449029	0.423196	0.37617	0.01024	0	0.283941
ENSG00000143493	INTS7	10.9595	11.704	11.6871	10.3419	11.0196	9.34283	12.3563	11.0042	9.11598	8.85685	9.74417
ENSG00000164941	INTS8	8.2279	9.30755	6.80145	7.23805	6.75698	6.04444	8.58379	7.82204	6.6629	5.56736	6.6751
ENSG00000104299	INTS9	4.78306	5.31449	5.15823	5.89016	5.07651	4.99247	3.97005	4.36565	5.1392	5.39427	4.99284
ENSG00000164066	INTU	0.460343	0.649646	0.478691	0.505178	0.521258	0.56307	0.34571	0.497596	0.449902	0.305356	0.378034
ENSG00000119509	INVS	2.76077	2.54525	2.25918	1.97011	2.01279	1.65849	1.95146	1.82992	2.26652	1.71363	2.37535
ENSG00000176095	IP6K1	15.0043	20.8744	18.8837	19.7081	18.7246	19.4438	19.4062	20.6265	17.5671	15.8874	16.402
ENSG00000068745	IP6K2	6.24772	12.8007	13.9819	15.2283	13.8285	13.0925	11.6725	11.0926	12.3133	12.881	6.45632
ENSG00000161896	IP6K3	0	0.126291	0.236978	0.300482	0.474814	0.432387	0.0711387	0.0505871	0.486564	0.544708	0.0462838
ENSG00000074706	IPCEF1	0	0	0	0	0	0	0	0	0.00305726	0	0
ENSG00000151151	IPMK	3.15393	3.2957	3.57112	3.40717	3.67771	3.56748	2.86962	2.76994	3.41741	3.26897	3.13062
ENSG00000226507	IPMKP1	0	0	0	0	0.0652985	0	0.0782665	0	0	0	0
ENSG00000086200	IPO11	7.16441	4.82123	3.86558	3.89599	4.03548	4.3415	5.18302	5.37073	4.27092	4.15978	5.7771
ENSG00000117408	IPO13	12.9193	20.8741	21.9058	22.5449	24.3839	24.0634	15.2056	16.1302	17.3089	17.2761	13.439
ENSG00000196497	IPO4	0.0162319	0	0.0111303	0	0	0	0.0133649	0	0.025871	0	0.0521721
ENSG00000065150	IPO5	48.3247	27.7862	22.0532	20.8806	20.621	16.0802	36.5208	32.224	25.0982	22.1746	36.0127
ENSG00000205339	IPO7	60.1837	37.1396	32.2992	32.7631	32.6967	29.6592	44.5103	39.9272	36.4346	33.8432	45.3314
ENSG00000232951	IPO7P1	0.0851921	0	0.350499	0.571402	0.26335	0.264627	0.31565	0.22446	0	0	0.513415
ENSG00000225674	IPO7P2	0.0309613	3.31663	2.89793	3.49568	3.34981	2.93328	4.35922	4.2691	0.0296083	0.0373779	5.07524
ENSG00000133704	IPO8	15.4732	13.5052	14.521	15.5954	14.4654	13.9326	16.8669	15.066	16.7356	14.7598	17.0644
ENSG00000224668	IPO8P1	0.130706	0.294769	0.394354	0.214299	0.233449	0.175936	0.452002	0.183669	0.0333319	0.0105197	0.357095
ENSG00000198700	IPO9	16.7503	14.1651	10.6969	10.787	11.1192	12.1301	15.3773	18.0278	13.2482	12.6101	15.5332
ENSG00000231871	IPO9-AS1	0	0	0	0.23771	0	0	0.105052	0	0.0203354	0	0
ENSG00000197429	IPP	5.38897	10.2788	12.3643	11.9829	12.1305	8.82397	6.03254	5.97228	6.35619	5.25232	5.09407
ENSG00000127080	IPPK	1.56275	1.14323	1.10035	0.914509	0.929423	0.635289	1.17877	0.755326	0.937796	0.80403	1.09982
ENSG00000132321	IQCA1	0.0181515	0.0255845	0.0280047	0.0101455	0	0.0211436	0.022418	0.0159416	0.0477353	0.0273917	0
ENSG00000173226	IQCB1	5.16232	2.989	2.72341	4.09221	3.97349	4.23655	6.84761	4.80694	3.56023	3.336	3.74832
ENSG00000217539	IQCB2P	0	0.0311777	0.068254	0.222542	0.102566	0	0.0819569	0.0582799	0	0.0600839	0.0399917
ENSG00000160051	IQCC	1.97305	1.02137	1.14229	1.34714	1.07132	1.43127	2.27631	2.71858	1.62697	1.74012	1.65188
ENSG00000166578	IQCD	0.264303	0.5795	0.407776	0.664778	0.385819	0.410495	0.435238	0.483593	0.284348	0.252605	0.106189
ENSG00000106012	IQCE	4.86092	9.21824	7.74776	7.41402	6.88252	7.23883	7.81326	7.19443	5.52643	5.17564	5.07158
ENSG00000114473	IQCG	0.405968	0.926438	0.812751	0.656417	0.769403	0.506665	0.680459	0.630314	0.415958	0.420089	0.428153
ENSG00000103599	IQCH	0.0914725	0.121768	0.21169	0.332326	0.322037	0.284135	0.141217	0.180755	0.207754	0.124234	0.0643141
ENSG00000259673	IQCH-AS1	0.197187	0.506712	0.513253	0.584813	0.489302	0.61251	0.238566	0.212057	0.315567	0.267203	0.21342
ENSG00000250588	IQCJ-SCHIP1	1.76962	0.565831	0.265438	0.233537	0.329233	0.0477157	1.29009	2.32046	0.605227	0.459912	1.95519
ENSG00000174628	IQCK	1.88471	1.79577	3.1857	3.19713	3.39517	2.89648	1.38361	1.22697	1.71413	1.52748	1.15966
ENSG00000140575	IQGAP1	56.8121	44.9013	40.4433	38.4678	37.2357	35.2811	46.16	55.4064	43.9723	34.8455	50.2943
ENSG00000145703	IQGAP2	0.164521	0.103063	0.0564063	0.114946	0.0353177	0.0745268	0.228591	0.252858	0.137665	0.211031	0.413122
ENSG00000183856	IQGAP3	12.2356	12.0449	3.47999	0.862443	0.745287	0.312042	10.6203	39.2994	8.31553	6.65561	10.568
ENSG00000144711	IQSEC1	6.54154	6.23563	6.62308	9.08134	9.51458	13.094	9.8583	7.90903	9.62065	9.32275	8.78595
ENSG00000124313	IQSEC2	0.696539	1.41873	1.96918	1.91398	2.08501	1.801	1.26877	1.21664	1.42523	1.23551	0.975562
ENSG00000120645	IQSEC3	0.00352473	0.00662415	0.101511	0.0709235	0.101694	0.0875893	0	0.030956	0.0134828	0.0170209	0
ENSG00000164675	IQUB	0.0321802	0.0259188	0.0851119	0.0719464	0.056844	0.0285598	0.0908438	0.0322997	0.0351702	0.0277496	0
ENSG00000184216	IRAK1	40.7822	18.6805	9.09555	5.64661	6.36306	5.83654	23.2983	29.0556	13.7015	12.8256	32.9062
ENSG00000146243	IRAK1BP1	0.387939	0.526549	0.731531	0.674591	0.969738	0.686199	0.585597	0.738201	0.577091	0.607106	0.450269
ENSG00000134070	IRAK2	0.52891	0.292353	0.320008	0.173898	0.272499	0.144964	0.49953	0.409867	0.334719	0.150241	0.393751
ENSG00000090376	IRAK3	2.12851	1.26214	1.45396	0.974765	1.07151	1.82115	1.11708	1.45554	1.55899	1.3077	2.19342
ENSG00000198001	IRAK4	6.50206	8.77346	9.87071	9.55497	10.5134	8.9922	6.11046	6.11198	7.58946	7.25695	6.34617
ENSG00000136381	IREB2	10.9483	10.1817	9.85553	9.37732	10.7052	11.3892	9.17132	9.481	11.1172	9.3008	10.4553
ENSG00000125347	IRF1	0.7781	0.470028	0.571657	0.45044	0.622802	0.517921	1.15834	1.2325	0.690949	0.767423	0.695016
ENSG00000168310	IRF2	5.76425	3.38223	4.79316	4.95668	4.64058	4.51004	5.28299	6.27653	5.62876	6.22415	6.30848
ENSG00000170604	IRF2BP1	12.7633	13.7066	12.118	13.6527	13.7408	15.349	15.297	18.875	13.0929	14.5489	15.3188
ENSG00000168264	IRF2BP2	17.6516	16.8561	18.5686	23.9762	26.4142	25.2597	33.7847	29.1517	26.9931	28.6071	16.3819
ENSG00000119669	IRF2BPL	24.9484	23.2897	25.2509	28.8165	30.4259	30.5295	33.2088	37.5796	29.0746	28.3128	36.2988
ENSG00000126456	IRF3	9.10415	10.0243	9.03363	7.59902	8.10819	8.0403	11.4998	12.7179	7.81861	9.57722	10.3106
ENSG00000137265	IRF4	39.3873	48.0818	49.6443	52.271	53.5868	43.8663	28.41	40.0822	47.1892	40.7018	31.4352
ENSG00000128604	IRF5	0.167191	0.325845	0.165596	0.179975	0.0382836	0.0769384	0.061182	0.195781	0.0769815	0.149512	0.417961
ENSG00000251347	IRF5P1	0	0	0	0	0	0	0	0.0219896	0	0	0
ENSG00000117595	IRF6	0.124375	0.0743724	0.0930374	0.113756	0.0932057	0.0175608	0.0698224	0.0695115	0.0216254	0.0750756	0.122654
ENSG00000185507	IRF7	0.690679	1.70486	1.3996	0.967992	1.97573	2.16142	1.29863	1.68396	1.59702	1.95388	1.26736
ENSG00000213928	IRF9	0.157091	0.241549	0.205643	0.175608	0.367885	0.243981	0.176378	0.150508	0.307282	0.396537	0.120491
ENSG00000124449	IRGC	0	0	0	0.0682463	0	0	0	0	0	0	0
ENSG00000237693	IRGM	0	0	0	0	0.049168	0	0	0	0	0	0
ENSG00000167378	IRGQ	4.13408	5.23113	5.25728	5.73834	6.39256	6.66373	5.90591	5.69445	6.60741	6.50203	4.5461
ENSG00000169047	IRS1	4.93481	9.96985	11.1089	12.8768	12.0882	13.0882	16.4992	14.5965	12.2235	9.536	5.08515
ENSG00000185950	IRS2	15.2854	22.6087	25.1694	31.8896	29.9931	39.641	18.7492	24.0341	23.5938	19.458	14.5654
ENSG00000133124	IRS4	0.0275037	0.0129221	0.028289	0	0.113361	0	0	0.0241551	0.0131509	0	0
ENSG00000170561	IRX2	0	0	0	0	0.0155907	0	0	0	0	0	0
ENSG00000177508	IRX3	6.37492	6.06901	6.70054	7.26158	8.11274	6.93794	10.4135	11.2956	7.60041	7.75228	6.86491
ENSG00000176842	IRX5	2.44724	3.56124	2.46816	2.44829	2.3745	1.47894	4.86889	6.75732	3.54233	3.94307	2.6398
ENSG00000159387	IRX6	10.1303	12.028	11.4115	12.7944	10.5944	9.90308	8.85938	8.98792	11.0519	11.3637	7.95435
ENSG00000135070	ISCA1	11.0997	8.85109	11.5443	11.1033	11.514	12.4183	8.58707	7.6765	12.728	13.6598	9.23827
ENSG00000217416	ISCA1P1	0.140006	14.4715	15.5524	18.6245	15.292	18.7003	12.6227	14.6323	0.468607	0.169021	16.3688
ENSG00000259405	ISCA1P4	1.61738	0	3.74302	0	0	0	0	0	0.193338	1.22036	1.46208
ENSG00000227653	ISCA1P6	0	7.44116	5.57294	3.8826	3.72202	14.3489	5.49069	3.29438	0	0.0838606	13.8985
ENSG00000165898	ISCA2	2.49581	4.39108	4.24206	4.35318	3.97615	4.6873	3.76016	3.42007	3.78325	3.31224	3.64828
ENSG00000226912	ISCA2P1	0	0	0	0	0.124621	0	0	0	0.0578287	0	0
ENSG00000136003	ISCU	7.57379	13.557	17.3629	19.5528	18.9916	18.3886	10.3867	8.42583	12.0986	13.6967	8.06215
ENSG00000187608	ISG15	1.56222	2.29145	2.35145	2.47045	1.64899	0.118356	1.12941	2.14168	1.67614	5.05995	6.0622
ENSG00000172183	ISG20	0.555583	0.283504	0.401149	0.444208	0.470117	0.285724	0.363536	0.458858	0.380006	0.355351	1.14417
ENSG00000143319	ISG20L2	10.2351	6.56008	6.60873	6.30779	6.87533	7.22851	11.3183	9.31454	8.31573	8.22924	9.69295
ENSG00000016082	ISL1	0.926623	0.807393	0.589179	0.376671	0.607605	0.313998	0.93635	0.813808	0.394731	0.396617	0.487361
ENSG00000159556	ISL2	0.268349	0.137541	0.301104	0.245438	0.251374	0.416779	0.210907	0.171402	0.478252	0.250336	0.205828
ENSG00000129009	ISLR	0.0912841	0.13343	0.0417292	0.113382	0.0209024	0	0	0	0.00969946	0	0.0733505
ENSG00000167178	ISLR2	0.0354306	0.0249697	0.00911057	0	0	0.0412709	0	0.00777923	0	0	0.0533811
ENSG00000101230	ISM1	0.407463	0.471237	0.300891	0.116793	0.236843	0.178493	0.567756	0.605601	0.48957	0.542361	1.08298
ENSG00000226263	ISM1-AS1	0	0	0	0	0	0	0	0.072984	0	0	0.30049
ENSG00000100593	ISM2	0.0326792	0.012283	0.18823	0.1169	0.0404079	0.010151	0.0484327	0.0574012	0.0375014	0.0394519	0.0630218
ENSG00000066583	ISOC1	10.3058	8.18811	8.50304	8.4921	8.63354	5.42213	8.86489	8.38879	5.10132	6.50741	8.04548
ENSG00000063241	ISOC2	15.4938	20.0396	22.5674	17.8765	14.8948	17.9738	12.1144	14.0986	19.4481	18.8458	20.786
ENSG00000214960	ISPD	2.58206	2.44553	3.03519	2.86349	3.463	2.65758	4.15073	1.97973	2.55741	2.04101	1.53139
ENSG00000229688	ISPD-AS1	0.107504	0.0551009	0.100522	0.0437003	0	0.151788	0.144844	0	0.0560763	0.0235972	0.0235593
ENSG00000182149	IST1	22.7069	32.5312	37.315	38.0751	35.9413	32.2178	23.3742	22.1535	29.9015	29.5614	19.6256
ENSG00000175329	ISX	0	0.0150453	0	0	0	0.0497349	0	0	0	0.00966479	0
ENSG00000240682	ISY1	2.56249	3.0533	2.90738	2.68735	2.32739	3.51828	2.51227	3.05095	2.6842	3.61181	3.42293
ENSG00000105655	ISYNA1	15.9461	13.5345	18.9385	25.0832	31.3493	27.8925	34.0295	25.7489	18.5469	22.4677	22.5311
ENSG00000078747	ITCH	20.2858	18.9626	17.3109	17.7052	18.9592	19.0553	17.7035	19.4584	17.9998	15.4891	16.9244
ENSG00000236388	ITCH-AS1	0	0	0	0	0	0	0	0.159149	0	0	0.218416
ENSG00000231795	ITCH-IT1	0	0	0	0	0	0.202287	0	0	0.124554	0.471716	0.313973
ENSG00000129636	ITFG1	6.30545	8.78266	12.1388	13.5203	15.395	13.081	9.476	8.90085	10.4189	10.551	6.42303
ENSG00000111203	ITFG2	3.35063	3.73907	3.70043	4.33187	4.88626	5.41262	5.08575	4.53015	4.68818	5.24337	3.51087
ENSG00000213949	ITGA1	3.37216	4.90046	4.76068	4.18885	4.7272	2.07818	4.94513	6.92023	6.25285	4.22781	1.68841
ENSG00000143127	ITGA10	0.895892	0.660583	0.238084	0.124587	0.123675	0.0466028	0.0529413	0.255998	0.143474	0.093149	0.506331
ENSG00000137809	ITGA11	0.190615	0.420918	0.343101	0.649901	1.2374	0.518083	1.04761	0.937482	0.897753	1.29442	0.390575
ENSG00000164171	ITGA2	3.50027	3.55298	2.95908	4.60199	4.90544	2.58518	9.90654	12.892	10.8968	6.80989	2.83187
ENSG00000005961	ITGA2B	0.102488	0.0825471	0.0903557	0.0436452	0.0201154	0.0303194	0	0.128586	0.0653399	0.153188	0.105883
ENSG00000005884	ITGA3	12.3101	9.18848	5.44103	4.80125	4.28894	3.34391	19.5183	18.1322	6.05525	5.35195	12.2924
ENSG00000115232	ITGA4	17.1647	8.02265	5.74857	4.93687	4.72024	1.17691	9.86701	12.2984	6.46944	3.46056	7.43076
ENSG00000161638	ITGA5	38.865	40.0344	33.9657	29.9126	29.6651	26.9935	34.2405	37.9956	32.4858	28.8295	37.1135
ENSG00000091409	ITGA6	58.2071	16.4648	15.545	17.952	22.2188	16.9834	43.1013	43.5255	36.0553	31.8275	54.8344
ENSG00000135424	ITGA7	1.39343	1.17363	1.07491	0.598373	0.525296	0.435471	1.10183	1.09692	0.690643	0.446196	3.13372
ENSG00000077943	ITGA8	0	0	0	0	0	0	0	0	0	0.00868907	0
ENSG00000144668	ITGA9	5.15834	0.658175	0.552109	0.475651	0.59358	0.42701	2.61139	2.78258	2.86711	2.80154	4.08707
ENSG00000156886	ITGAD	0.0368503	0.0115423	0	0	0.012657	0.00953881	0.0758533	0.0107879	0.0411133	0	0.0296107
ENSG00000083457	ITGAE	2.13652	2.79155	2.34403	2.13814	2.29796	2.34491	2.31202	2.67343	2.35839	2.93304	2.36425
ENSG00000005844	ITGAL	0.0167436	0.0393335	0.0258325	0.0280757	0	0.0650119	0.0413584	0.0147051	0.0320238	0.0202136	0
ENSG00000169896	ITGAM	0.0191288	0.00898733	0.0786999	0.149684	0.0788424	0.0742731	0.0590625	0.0251998	0.233234	0.173198	0.0576402
ENSG00000138448	ITGAV	24.9432	25.1373	25.6487	25.567	24.2876	19.8311	27.0573	22.9148	27.5227	23.6758	23.1527
ENSG00000140678	ITGAX	0.174166	0.109105	0.136487	0.166881	0.196555	0.257619	0.174132	0.0874065	0.142762	0.105131	0.559798
ENSG00000150093	ITGB1	153.84	148.385	148.451	140.009	138.961	108.791	169.299	184.766	175.579	152.409	126.562
ENSG00000119185	ITGB1BP1	12.6896	19.0829	17.0827	14.8383	13.8029	18.0513	12.9467	12.6767	15.2891	14.8346	19.5489
ENSG00000147166	ITGB1BP2	0.0492342	0.0231319	0.20256	0.165112	0.101463	0	0.152017	0.0432399	0.153019	0.104016	0.0890137
ENSG00000269378	ITGB1P1	2.3132	258.245	272.058	245.656	242.481	196.837	305.471	319.269	2.7226	3.38334	245.14
ENSG00000160255	ITGB2	0.00398574	0.0224716	0.073792	0.0801997	0.0410698	0.0495227	0.0196904	0.0490068	0.0343041	0.0769884	0
ENSG00000227039	ITGB2-AS1	0	0	0	0	0	0	0	0	0.0106264	0	0.0267869
ENSG00000259207	ITGB3	29.1313	7.29552	3.09671	2.36702	2.00003	2.03827	7.43683	6.84775	5.78998	4.59996	19.7926
ENSG00000142856	ITGB3BP	3.67732	3.36686	3.23616	2.45204	2.68975	3.13699	2.78262	2.78941	2.55798	3.02553	3.19414
ENSG00000132470	ITGB4	0.108188	0.188261	0.214312	0.143337	0.123865	0.0933494	0.138567	0.112612	0.0957967	0.149959	0.183526
ENSG00000082781	ITGB5	34.512	37.4643	27.7999	22.8107	19.7272	12.1913	37.3046	33.938	20.2171	19.5919	18.3652
ENSG00000244286	ITGB5-AS1	0.0588937	0	0	0	0	0	0	0	0	0	0
ENSG00000115221	ITGB6	0	0	0	0.0190827	0	0.00662818	0.0105416	0	0	0.0206085	0
ENSG00000139626	ITGB7	0.417158	0.443119	1.00738	0.770456	0.772478	0.751184	0.194138	0.201769	0.543468	0.481717	0.262333
ENSG00000105855	ITGB8	20.9725	4.18566	3.96018	4.18018	3.91946	5.74113	12.3186	12.2386	7.4956	7.1255	19.7177
ENSG00000198542	ITGBL1	0	0.0510408	0	0	0	0	0	0	0	0	0.032735
ENSG00000055957	ITIH1	0	0.0224139	0.0122671	0	0	0.00926166	0.0294597	0	0.017108	0	0
ENSG00000151655	ITIH2	0.0400993	0	0	0	0.0330552	0	0	0.0704345	0.038347	0.0290459	0.0386657
ENSG00000162267	ITIH3	0	0	0.0188243	0.0204589	0	0.00710618	0.0339053	0.0160735	0.0175019	0.00552367	0
ENSG00000123243	ITIH5	24.4577	12.623	7.98474	4.85659	2.93482	1.27127	2.16823	3.36342	2.46162	2.60232	16.2451
ENSG00000102313	ITIH6	4.35665	1.64864	1.14561	0.969627	0.385947	0.153086	0.401726	0.813724	0.947309	0.940057	3.06514
ENSG00000113263	ITK	0.0251893	0.0591739	0.0842029	0.0351979	0.0389332	0.039122	0.163328	0.121674	0.105387	0.0570182	0.00759024
ENSG00000179914	ITLN1	0	0	0	0	0	0	0	0	0.0174695	0	0
ENSG00000158764	ITLN2	0.0662374	0.124482	0.136258	0.111067	0	0.0257186	0.204517	0	0.0475072	0	0.0399183
ENSG00000078596	ITM2A	0.0792524	0.0248236	0.0543436	0	0.054442	0.0410295	0.0652538	0.0928046	0.176841	0.0318924	0.0636825
ENSG00000136156	ITM2B	51.317	70.8646	98.3292	120.109	122.963	114.853	85.0601	74.89	95.8078	111.54	58.4768
ENSG00000135916	ITM2C	82.3731	123.568	173.421	196.181	202.387	160.487	151.827	156.681	158.777	181.102	126.261
ENSG00000125877	ITPA	45.444	55.3875	48.9482	44.3956	42.5129	41.1615	49.9541	46.2759	46.2353	50.5193	47.3637
ENSG00000100605	ITPK1	30.8175	24.2369	24.188	24.69	24.4211	27.0704	28.2844	29.9979	29.2531	28.5976	37.963
ENSG00000258730	ITPK1-AS1	0.0230513	0	0	0	0	0.0179007	0.0569392	0	0.022044	0.00695717	0
ENSG00000137825	ITPKA	0.842546	0.511568	0.506631	0.550624	0.26713	0.382506	0.416235	1.16118	0.272708	0.45381	1.18739
ENSG00000143772	ITPKB	25.0196	52.7729	79.9823	103.74	108.328	121.898	53.5932	42.5335	75.24	64.1516	42.1299
ENSG00000228548	ITPKB-AS1	0.10071	0	0	0	0	0	0	0.265347	0.240774	0	0
ENSG00000228382	ITPKB-IT1	0	0	0	0	0	0	0	0	0.0595569	0.0751854	0
ENSG00000086544	ITPKC	4.13769	5.06876	5.84459	4.81328	4.61816	4.11435	4.11194	4.10487	4.28599	4.85995	4.63029
ENSG00000150995	ITPR1	3.65148	2.02832	1.81416	1.48816	1.17269	1.06967	1.20848	1.36465	1.3795	1.1103	2.79913
ENSG00000231249	ITPR1-AS1	0	0.474715	0.129905	0.49415	0.260281	0.294236	0.155986	0.332766	0.573704	0.114355	0.152229
ENSG00000123104	ITPR2	6.33405	4.35871	5.4009	6.55956	7.16243	6.86711	5.72888	4.94077	5.69453	4.33924	7.08367
ENSG00000096433	ITPR3	29.9869	19.1273	14.4659	12.5924	12.1955	8.86275	19.7567	26.8639	11.09	7.87321	22.4437
ENSG00000148841	ITPRIP	4.39315	1.8754	1.72484	1.63699	1.63061	1.77914	3.9964	4.04498	1.91425	1.54689	3.74359
ENSG00000198885	ITPRIPL1	4.50613	0.857056	1.16149	0.655452	1.20835	0.893793	3.88901	2.6892	2.31556	1.48126	2.93159
ENSG00000205730	ITPRIPL2	13.1106	7.90866	8.09174	9.51872	9.04257	10.3043	10.4817	10.0082	9.6988	8.96185	12.1733
ENSG00000205726	ITSN1	2.74132	2.72138	3.03017	2.94722	2.90702	2.6988	3.12666	2.74524	3.04531	2.53031	2.47961
ENSG00000198399	ITSN2	4.61139	3.62758	3.7759	3.28706	3.31338	3.6283	2.67359	2.87161	3.65082	3.05986	4.75094
ENSG00000128928	IVD	13.7293	14.8766	18.1375	19.1469	20.4915	21.5626	19.7678	16.3894	16.9503	15.6586	14.5856
ENSG00000116679	IVNS1ABP	55.5284	65.4186	68.3738	64.2582	62.0618	67.6268	46.6627	38.8054	55.3041	55.2271	60.3728
ENSG00000163166	IWS1	18.3391	14.9932	15.1824	13.9657	13.7267	15.0059	16.9726	18.8434	15.869	14.5987	17.6605
ENSG00000161652	IZUMO2	0	0.0336951	0	0.0400851	0	0	0	0.0944783	0.0685831	0.0649351	0
ENSG00000205442	IZUMO3	0	0	0	0	0	0	0	0	0	0.0508246	0
ENSG00000099840	IZUMO4	0.0961359	0.0542014	0.177986	0.236428	0.138684	0.28369	0.142479	0.0675452	0.202257	0.11606	0.139048
ENSG00000077684	JADE1	3.23844	2.06224	1.70675	1.83501	1.97949	1.49182	3.21	4.80557	2.43147	2.02481	3.31908
ENSG00000043143	JADE2	11.5548	12.892	10.928	10.9628	10.3484	8.57027	9.7669	14.2665	9.4046	8.03645	11.4235
ENSG00000102221	JADE3	3.78347	3.64941	3.40846	2.83141	3.382	2.98316	4.61412	3.75383	2.70982	2.69468	3.10377
ENSG00000101384	JAG1	3.89661	3.07486	3.84402	5.40035	6.10477	10.0508	6.92363	5.61921	5.86331	5.68658	4.0064
ENSG00000184916	JAG2	0.796174	0.756098	0.784062	1.00364	1.29168	1.12474	1.48544	0.810822	0.955778	1.32929	1.48029
ENSG00000171135	JAGN1	17.7696	20.1785	21.2819	22.4229	24.2376	17.7518	19.2682	17.8281	18.534	19.8888	19.7843
ENSG00000162434	JAK1	14.8643	17.7878	20.1056	20.116	21.0082	19.2228	16.6421	16.6252	17.1266	14.5951	15.4866
ENSG00000096968	JAK2	2.71447	4.00224	4.21552	4.74128	4.69239	4.11881	2.18354	3.69361	3.39424	2.8674	2.75518
ENSG00000105639	JAK3	0.0278347	0.0523107	0.139058	0.0977917	0.0655573	0.030879	0.0491104	0.160644	0.0646445	0.120012	0
ENSG00000152969	JAKMIP1	0	0	0	0	0	0	0	0.0129555	0	0	0
ENSG00000176049	JAKMIP2	0.0435969	0.114706	0.116589	0.0877241	0.0718767	0.101567	0.0753822	0.0842358	0.162598	0.0789483	0.0315287
ENSG00000188385	JAKMIP3	0.0106826	0.00669206	0.0293004	0.00796118	0.0146767	0.0387132	0.0263872	0.00625467	0.0170263	0.0343908	0
ENSG00000154721	JAM2	0.00456309	0.00857558	0.046934	0.0204038	0.0658265	0.0496092	0	0.0160302	0.0610917	0.0605966	0.0549995
ENSG00000166086	JAM3	5.67566	5.11841	4.63134	3.8779	4.81383	3.28825	6.37137	6.66949	5.2708	4.12796	3.79786
ENSG00000008083	JARID2	16.789	16.6704	20.7461	23.1449	24.1902	20.7526	11.177	13.1905	18.6939	14.9116	15.3354
ENSG00000235488	JARID2-AS1	0	0.223794	0.489929	0.133118	0.245408	0.0924741	0.588289	0.522918	0.512451	0.359403	0.430592
ENSG00000153814	JAZF1	5.53952	3.4702	4.11732	4.06804	4.6803	4.86697	7.39092	4.6757	6.41881	7.20826	8.0577
ENSG00000234336	JAZF1-AS1	0.0198615	0	0.0272382	0.0592069	0.0955063	0.0616946	0.0654133	0.0116289	0.0569808	0.0319703	0.0319191
ENSG00000140044	JDP2	1.83794	3.63374	2.85127	3.332	3.45637	3.13796	4.36817	4.10602	3.49447	3.71905	2.76518
ENSG00000260231	JHDM1D-AS1	0.626055	2.37452	3.60602	3.56286	4.03479	3.80096	1.1809	0.779763	1.91583	1.70399	1.12503
ENSG00000050130	JKAMP	15.1212	14.4547	13.7338	13.534	13.6303	11.4233	12.4298	13.0942	12.9358	12.962	14.1122
ENSG00000171988	JMJD1C	8.69785	5.01467	5.83779	6.36119	6.94713	7.80381	7.35574	6.37438	6.4075	5.59134	7.4333
ENSG00000272767	JMJD1C-AS1	0.182637	0.381372	0.208724	0.272219	0.334563	0.315174	0.150377	0.285157	0.155249	0.0734958	0.391349
ENSG00000081692	JMJD4	0.828743	0.861336	0.568272	0.715875	0.802196	0.692323	0.977016	0.7499	0.72048	0.924702	0.908084
ENSG00000070495	JMJD6	7.70518	6.22187	4.21554	3.594	4.87072	4.76702	6.56917	7.03105	5.94443	6.28384	6.70738
ENSG00000243789	JMJD7	0.151193	0.103325	0	0	0.0566517	0.0426948	0	0.241429	0.144586	0.165934	0.0994009
ENSG00000168970	JMJD7-PLA2G4B	0.134387	0.161897	0.205565	0.315863	0.397672	0.2997	0.161719	0.199736	0.299868	0.178879	0.282424
ENSG00000161999	JMJD8	4.95845	7.26502	8.1219	7.92831	7.35056	6.26012	6.49317	7.62311	6.89086	6.75767	5.66585
ENSG00000152409	JMY	1.73776	3.06876	3.77816	5.14452	5.29776	6.51005	2.96031	2.63663	4.71614	4.25369	2.27511
ENSG00000100221	JOSD1	22.9329	23.0792	21.5265	22.6957	24.8565	25.7064	33.1495	34.1657	26.4941	25.909	29.8151
ENSG00000161677	JOSD2	12.3109	22.6318	24.3678	25.6036	21.6462	23.2333	20.8179	16.6581	20.6368	25.7714	24.4144
ENSG00000104369	JPH1	8.57039	4.86106	3.64061	3.37568	3.17536	2.67178	10.5161	10.2714	8.07752	5.82695	4.65409
ENSG00000149596	JPH2	0.123079	0.565417	0.684544	0.44843	0.563657	0.276115	1.12599	1.3692	0.518755	0.319187	0.0219776
ENSG00000154118	JPH3	0.0182401	0.0171396	0.0187609	0.010195	0.00939745	0	0	0	0	0.00550507	0
ENSG00000092051	JPH4	0.0255239	0	0.0105011	0	0	0.0317134	0	0	0.0244086	0.00616274	0
ENSG00000225470	JPX	2.08064	2.25412	2.02675	2.0112	2.63576	2.29055	2.20691	1.9993	2.44618	2.12768	1.87348
ENSG00000234616	JRK	2.60204	3.69363	3.8198	4.24854	3.84162	4.19858	4.56881	4.69756	4.07035	3.58964	2.79619
ENSG00000183340	JRKL	2.03215	3.16852	3.44188	3.66909	3.05177	2.47914	2.09019	1.95927	2.47057	2.41461	2.24075
ENSG00000167476	JSRP1	0.0138573	0	0	0	0.0571153	0.0215221	0	0	0.0132518	0	0
ENSG00000143543	JTB	64.8122	74.498	61.5035	58.5443	56.8006	60.1323	73.0013	61.4541	62.0839	70.2865	85.2126
ENSG00000233603	JTBP1	0	0.206126	0	0	0	0.170347	0	0.385308	0	0	0.528797
ENSG00000177606	JUN	4.38058	5.1971	6.12503	9.13727	12.827	15.2415	47.8359	37.928	28.4894	32.7056	5.82074
ENSG00000171223	JUNB	10.7618	11.5852	11.9749	12.1805	13.3808	9.55107	11.5032	9.83173	9.74912	10.9199	18.8903
ENSG00000130522	JUND	15.9794	12.4969	15.9738	18.8832	25.1982	30.083	59.2598	53.0312	39.609	51.0523	26.6115
ENSG00000173801	JUP	1.25392	1.19535	1.86917	1.34078	1.30143	1.70758	2.00877	2.0908	2.3244	2.35296	2.49704
ENSG00000146049	KAAG1	0	0	0	0	0	0	0	0	0.0187462	0	0
ENSG00000160145	KALRN	0.503326	0.985417	1.12642	1.08821	1.11706	1.36587	0.91264	1.06868	1.48208	0.985577	0.762663
ENSG00000107104	KANK1	20.3885	11.1887	10.3903	10.0313	9.67197	5.09308	10.3653	11.8953	10.4754	9.30887	18.8483
ENSG00000197256	KANK2	9.69435	22.7205	26.6456	32.1393	35.8883	45.2464	17.0331	16.5683	16.1324	14.2962	11.48
ENSG00000186994	KANK3	0.00842909	0.110888	0.0173396	0.0565357	0.138968	0	0.0832829	0	0.0483645	0.091584	0.101597
ENSG00000120071	KANSL1	3.31219	3.86211	3.8071	4.47271	4.58802	5.31047	3.35526	3.57208	4.07935	3.564	2.97423
ENSG00000214401	KANSL1-AS1	0.249815	0.573817	1.1991	0.992928	1.25847	1.93997	1.02845	0.828847	0.743241	0.971787	0.133825
ENSG00000144445	KANSL1L	2.85691	3.65556	3.7052	3.91965	3.9097	4.00981	2.65522	3.43911	3.69579	3.49921	2.33678
ENSG00000139620	KANSL2	10.2732	9.71351	8.83836	8.97976	10.5362	9.02155	12.5693	11.6786	10.115	9.85226	7.522
ENSG00000114982	KANSL3	8.83203	9.0983	9.79823	10.6423	10.5282	12.6344	7.0221	8.90481	8.92026	8.01769	8.02656
ENSG00000065427	KARS	88.6017	63.5114	52.2819	48.2168	42.0154	32.1937	54.2885	53.5603	47.0269	46.2423	64.2964
ENSG00000229696	KARSP1	0	0	0.031809	0	0	0	0	0	0	0.0186676	0
ENSG00000108773	KAT2A	15.0873	9.45589	8.05851	9.60999	11.0061	10.4603	14.4702	12.7896	12.5996	13.8146	14.7108
ENSG00000114166	KAT2B	47.9071	33.8337	34.0766	28.446	25.0215	23.0767	32.8056	39.3083	57.3831	52.4022	51.1764
ENSG00000172977	KAT5	5.69842	6.93031	7.45149	7.44936	7.50986	7.90329	5.2358	6.36259	6.3588	5.8453	5.82718
ENSG00000083168	KAT6A	6.7682	5.73912	5.77419	6.26026	6.42528	7.4481	6.18815	6.74918	6.47026	5.1106	6.04464
ENSG00000156650	KAT6B	2.73337	3.98947	4.7162	4.16748	4.38726	5.63626	2.66173	2.80897	3.67148	2.82879	2.3637
ENSG00000136504	KAT7	9.47854	9.61369	10.0377	10.5709	10.8816	10.8422	10.0624	12.2307	10.431	10.2766	8.81126
ENSG00000103510	KAT8	4.1443	6.01467	6.10786	7.32302	8.90141	9.2617	6.48488	5.50078	6.98193	6.85958	5.65064
ENSG00000186625	KATNA1	6.21113	6.84111	6.87041	6.04343	6.78381	6.2134	7.27045	7.85003	6.14651	6.91822	5.47357
ENSG00000102781	KATNAL1	9.10836	8.21647	6.60089	7.473	7.17079	6.82659	10.7746	11.8362	8.40667	6.49674	8.36373
ENSG00000167216	KATNAL2	1.84052	2.95342	4.23759	4.33651	4.87256	5.5412	2.22069	2.97177	3.72328	3.92263	2.52557
ENSG00000140854	KATNB1	10.6748	9.4485	6.82202	6.08193	5.8007	4.72905	12.1125	9.5565	7.49962	7.75789	8.59182
ENSG00000134152	KATNBL1	3.4869	2.61843	2.32492	2.47709	2.45131	2.20421	2.75506	3.17628	3.13609	3.35959	3.17108
ENSG00000235422	KATNBL1P3	0	0.0560101	0	0	0	0	0	0	0	0.0359798	0
ENSG00000228283	KATNBL1P6	0	2.08376	1.36853	1.0742	1.10442	1.20544	1.68892	1.75281	0	0	3.20741
ENSG00000107821	KAZALD1	1.07225	1.15552	1.20313	0.90526	0.911703	0.954943	1.07424	1.02731	1.11861	1.09532	2.56671
ENSG00000189337	KAZN	5.24938	3.41059	3.47758	4.45498	4.24776	4.32936	4.93786	5.06566	5.42159	5.78893	5.02555
ENSG00000176595	KBTBD11	1.34446	1.85139	2.56638	1.85948	2.03851	1.62408	1.55576	1.09213	1.69884	2.02765	1.76162
ENSG00000253696	KBTBD11-OT1	0.0332406	0	0	0	0	0	0.0821078	0	0.031788	0	0
ENSG00000187715	KBTBD12	0	0	0	0	0	0.014464	0	0	0	0	0
ENSG00000170852	KBTBD2	24.288	18.1213	15.8237	15.2181	15.6284	17.2201	17.7929	24.8185	19.3045	19.8319	23.1394
ENSG00000182359	KBTBD3	0.147341	0.295363	0.272787	0.472163	0.242916	0.266978	0.218369	0.172536	0.291198	0.142302	0.248628
ENSG00000123444	KBTBD4	1.42757	1.91194	2.32909	2.18282	2.46857	1.79669	2.08738	1.71492	1.60842	1.58477	1.76023
ENSG00000165572	KBTBD6	7.59681	5.81107	6.19933	5.95393	6.64184	6.58195	7.4827	6.62595	6.32421	5.57095	6.72235
ENSG00000120696	KBTBD7	2.5237	4.64607	5.58	5.51438	5.71983	4.83506	3.40667	2.9452	4.52583	4.17284	2.55211
ENSG00000163376	KBTBD8	1.69176	1.14931	0.693678	0.63891	0.494698	0.239672	0.677649	0.552153	0.426322	0.482995	0.812885
ENSG00000176407	KCMF1	11.4036	8.88809	7.84044	6.69691	6.85966	6.3367	8.12118	7.72788	7.02305	8.18873	10.1713
ENSG00000143105	KCNA10	0	0.0779682	0	0	0	0	0	0	0	0	0
ENSG00000177301	KCNA2	0.222778	0.0888095	0.319406	0.467886	0.639968	1.15333	0.533608	0.415025	0.748876	0.766093	0.276653
ENSG00000182255	KCNA4	0.0258318	0.0242733	0	0	0.0266175	0	0.0478554	0.0113434	0.0185272	0	0.046703
ENSG00000130037	KCNA5	0.00945588	0	0	0	0.019487	0.0293722	0.046714	0	0.0632987	0	0.0227946
ENSG00000151079	KCNA6	0	0.00851819	0	0	0	0	0	0	0	0.00547192	0
ENSG00000104848	KCNA7	0.037179	0.104808	0.0382407	0.0969763	0.0766197	0.0288717	0.015306	0.0870733	0.0296286	0.0673264	0
ENSG00000169282	KCNAB1	1.71062	2.57186	2.98023	2.34191	1.51457	0.721598	0.552954	0.623197	0.957284	1.1167	2.68801
ENSG00000242370	KCNAB1-AS1	0	0	0	0	0.244869	0.553628	0	0	0.170442	0.143446	0
ENSG00000069424	KCNAB2	1.45805	4.66599	7.20935	6.73567	5.65362	4.3881	2.712	2.42736	5.19937	5.37259	3.31014
ENSG00000170049	KCNAB3	0.414056	0.322376	0.340704	0.383513	0.40227	0.413408	0.379883	0.644171	0.441215	0.528432	0.256663
ENSG00000158445	KCNB1	0	0.0128894	0.0141087	0.0153338	0.00942283	0.0639125	0.0169412	0.024094	0.0109313	0.0110399	0
ENSG00000129159	KCNC1	0.0853306	0.0258653	0.0056624	0.0123082	0.00567265	0.0213756	0.122386	0.193398	0.0763372	0.0996921	0.0862612
ENSG00000131398	KCNC3	0.198533	0.405554	0.639241	0.434218	0.489193	0.321751	0.373128	0.219847	0.35495	0.359517	0.28091
ENSG00000116396	KCNC4	1.10765	0.506789	0.393679	0.570485	0.651343	0.576441	1.80491	0.962611	0.776413	0.868137	1.15333
ENSG00000224965	KCNC4-AS1	0	0	0.223514	0	0	0.168753	0	0	0.103906	0.306069	0
ENSG00000102057	KCND1	0.102635	0.0876756	0.441459	0.208606	0.394186	0.137668	0.38028	0.360559	0.223069	0.146435	0.168692
ENSG00000171385	KCND3	0.0137816	0.0777005	0.0496128	0.100139	0.205911	0.0107022	0.153188	0.29654	0.224048	0.120624	0.0166111
ENSG00000180509	KCNE1	0.0527717	0.0270479	0.0394754	0	0.00988671	0.134118	0.0355505	0.0337068	0.00917558	0.0868753	0.150342
ENSG00000159197	KCNE2	0.128882	0.0968853	0	0.115259	0.106242	0.040034	0	0.0452765	0.0739503	0.0622372	0
ENSG00000175538	KCNE3	0.0147354	0.0138464	0.0606248	0	0	0	0.018199	0.0129414	0	0	0
ENSG00000152049	KCNE4	0.394148	0.703699	0.756752	0.602161	1.08303	1.11209	0.746416	1.3731	1.45116	1.50681	0.427564
ENSG00000162975	KCNF1	0.0947241	0	0	0	0	0.0735589	0.0292473	0.228777	0.0566155	0.142944	0.085629
ENSG00000026559	KCNG1	2.72626	2.09453	1.36678	0.852944	0.945227	0.599179	2.00118	1.53599	0.918232	1.25751	2.11832
ENSG00000178342	KCNG2	0.087714	0.211942	0.206214	0.252136	0.206587	0.291922	0.154759	0.17608	0.23966	0.136147	0.211445
ENSG00000171126	KCNG3	0.453407	0.0665706	0.102015	0.0475172	0.0146	0.0880245	0.192494	0.0497757	0.149048	0.171055	0.307405
ENSG00000168418	KCNG4	0.00902134	0	0	0	0	0	0	0	0	0	0
ENSG00000143473	KCNH1	1.62141	0.825277	0.95546	0.585295	1.09642	0.60333	3.04551	1.69101	0.686445	0.519946	0.549649
ENSG00000234233	KCNH1-IT1	0.086553	0.325324	0.267074	0.19351	0.6243	0	0.641385	0.380076	0.248312	0.104491	0.62594
ENSG00000055118	KCNH2	0.0154431	0.0217671	0.0317682	0	0	0	0.133511	0.0203444	0.0147683	0.0139827	0.0837619
ENSG00000135519	KCNH3	0.0952794	0.0596873	0.0784001	0.0710066	0.130903	0.0986535	0.12552	0.0223144	0.0485951	0.0460103	0.260307
ENSG00000089558	KCNH4	0.165695	0.0259497	0	0.0154354	0.0569116	0.0428906	0.0682139	0.0242536	0.0396135	0.108352	0.266285
ENSG00000140015	KCNH5	0	0	0	0	0	0	0	0	0.00497738	0.00628351	0
ENSG00000173826	KCNH6	0.00643341	0	0	0	0	0	0	0	0	0	0
ENSG00000184611	KCNH7	0	0	0	0	0	0.033891	0	0	0	0.0131718	0
ENSG00000183960	KCNH8	0.0869419	0.171563	0.241446	0.116628	0.161256	0.060764	0.268444	0.1069	0.307628	0.146945	0.0943128
ENSG00000182132	KCNIP1	0.0606452	0.0325636	0	0	0	0.0941893	0.0428	0.0304353	0.00828502	0	0.0208847
ENSG00000120049	KCNIP2	0.238507	0.34004	0.321451	0.202263	0.406778	0.587578	0.406301	0.274477	0.464034	0.60566	0.33704
ENSG00000226009	KCNIP2-AS1	0	0	0	0.0712572	0.0656826	0.0495008	0.0787268	0.111966	0.182875	0.0384772	0.076831
ENSG00000115041	KCNIP3	2.11864	2.4861	2.34568	2.44924	2.49901	3.68109	3.31866	2.35386	3.35371	3.47269	3.12248
ENSG00000185774	KCNIP4	0.540241	0.346685	0.56922	0.441892	0.325857	0.879988	0.504487	0.532329	0.491431	0.516991	0.730568
ENSG00000151704	KCNJ1	0	0	0	0	0.0120402	0	0	0	0	0	0
ENSG00000177807	KCNJ10	0.634668	1.18313	0.937071	0.549272	0.601233	0.373618	0.240211	0.368602	0.513936	0.401637	0.653928
ENSG00000187486	KCNJ11	0.0084554	0	0	0.0189041	0	0	0	0	0.00808591	0	0.0203828
ENSG00000184185	KCNJ12	0.371706	0.335672	0.705058	0.755489	0.716283	0.779735	0.298101	0.33917	0.632447	0.507019	0.663304
ENSG00000115474	KCNJ13	0.218403	6.31071	13.6281	16.6833	14.0654	20.5644	2.18039	2.54152	5.55218	5.44911	0.658109
ENSG00000182324	KCNJ14	0.741687	0.616241	0.353328	0.715652	0.450503	0.885166	1.06066	0.781665	0.769005	0.772871	0.809272
ENSG00000157551	KCNJ15	0	0	0	0.00625386	0	0.00434442	0	0.00982665	0	0	0
ENSG00000153822	KCNJ16	0.0300107	0.0402858	0.0352773	0.0479258	0	0.0266344	0	0.0301222	0.0204995	0.0207031	0.0310048
ENSG00000123700	KCNJ2	0.0777223	0.0730331	0.069949	0.0325813	0.0400432	0.045267	0.0599945	0.136519	0.0278722	0.117288	0.128809
ENSG00000267365	KCNJ2-AS1	0.0554691	0.0833959	0.0456424	0.0248029	0.045725	0.0516901	0.0274029	0.0194863	0.0318271	0.0535719	0.026743
ENSG00000168135	KCNJ4	0.170549	0.221898	0.161926	0	0.189255	0.285259	0.0648114	0.0460877	0.351285	0.316762	0.41113
ENSG00000120457	KCNJ5	0	0	0	0.00991466	0	0	0	0	0.0169633	0	0
ENSG00000157542	KCNJ6	0	0	0.00283307	0	0	0.00855588	0	0	0.00263406	0	0
ENSG00000162728	KCNJ9	0	0	0	0	0	0	0	0	0.0124255	0	0
ENSG00000135750	KCNK1	0	0	0	0	0	0	0.0377853	0	0	0.00923367	0
ENSG00000184261	KCNK12	0.00810504	0	0	0	0	0.0188821	0	0	0	0	0
ENSG00000152315	KCNK13	0.472644	0.565254	1.12696	1.29687	0.863354	0.266935	0.398004	0.358495	0.359538	0.479821	0.362526
ENSG00000124249	KCNK15	0	0.0385706	0	0	0	0.0956266	0	0.180248	0.0196267	0.024777	0
ENSG00000082482	KCNK2	0.408791	0.221362	0.114024	0.294323	0.271298	0.376637	1.04399	1.05881	0.616208	0.803003	0.501072
ENSG00000171303	KCNK3	0.153877	0	0.0271321	0.0196588	0.0271812	0.00682825	0.0760183	0.100391	0.130335	0.116768	0.370939
ENSG00000164626	KCNK5	0.937658	0.0677759	0.118699	0.096755	0.118914	0.145629	0.481039	0.64613	0.262107	0.278642	1.14756
ENSG00000099337	KCNK6	0.887662	0.785042	1.25315	0.564244	0.824989	0.351419	0.924339	0.657301	0.47437	0.399234	0.335658
ENSG00000173338	KCNK7	0.103997	0	0.142622	0.155006	0.0714399	0.0269198	0.0428137	0.152225	0.149178	0.0418498	0.125348
ENSG00000169427	KCNK9	0	0	0	0	0	0	0	0	0.0174695	0	0
ENSG00000156113	KCNMA1	4.39755	5.20826	5.65946	5.6775	4.68122	3.72704	2.18102	2.27706	2.28383	1.89195	3.0174
ENSG00000145936	KCNMB1	0	0	0	0	0	0	0	0.00782786	0.0127853	0	0
ENSG00000197584	KCNMB2	0	0	0	0	0.0311466	0	0.0186661	0	0.00722657	0.0638604	0
ENSG00000171121	KCNMB3	0.0921466	0.125945	0.189556	0.14983	0.103581	0.104083	0.144844	0.220712	0.17624	0.141583	0.0807748
ENSG00000135643	KCNMB4	0.038908	0.156688	0.194378	0.186403	0.0916377	0.12949	0.0411886	0.15621	0.053154	0.127494	0
ENSG00000105642	KCNN1	0.190974	0.243543	0.477039	0.350725	0.379511	0.858039	0.151626	0.299506	0.352213	0.535213	0.0986501
ENSG00000080709	KCNN2	6.99825	10.1826	18.2045	22.5597	19.7048	17.7992	5.92964	6.444	7.90512	7.18787	6.44073
ENSG00000143603	KCNN3	0.0059967	0.0150264	0	0.0134071	0	0.00620906	0.0789999	0.150976	0.0324964	0.0482633	0
ENSG00000104783	KCNN4	7.83327	0.773992	0.237218	0.36831	0.220673	0.0511714	1.83114	3.0383	0.905848	1.08389	4.48746
ENSG00000053918	KCNQ1	0.00682224	0	0.0421023	0.0152527	0	0	0	0	0.00652411	0	0
ENSG00000237941	KCNQ1DN	0	0	0.0509875	0	0	0	0	0	0	0	0
ENSG00000269821	KCNQ1OT1	0.01921	0.0116637	0.0170227	0.0112327	0.0140083	0.0252453	0.00657009	0.0212836	0.0276971	0.0246183	0.0128238
ENSG00000075043	KCNQ2	0	0	0	0	0	0	0	0	0.00643019	0.00811756	0
ENSG00000184156	KCNQ3	0.0152283	0.0245306	0.00447518	0.00972756	0.00448328	0	0.00537363	0.0229273	0.00832161	0.0210106	0
ENSG00000117013	KCNQ4	0.23963	0.0852002	0.119905	0.0868783	0.0266939	0.170999	0.0479927	0.0227519	0.080515	0.0469122	0.359084
ENSG00000185760	KCNQ5	5.37188	2.89401	1.77454	1.52219	1.24883	1.53355	1.90187	2.88644	1.87146	1.38138	4.88939
ENSG00000229154	KCNQ5-AS1	0	0	0	0	0.0507087	0.0764318	0	0.0864406	0	0	0
ENSG00000233844	KCNQ5-IT1	0.192477	0.361728	0	0.215164	0.198331	0.224204	0.118859	0.169043	0.138049	0.0580917	0.463989
ENSG00000198553	KCNRG	0.0833572	0	0.034295	0.037273	0	0.0517855	0.0411802	0	0.0797146	0.0805062	0.0803771
ENSG00000124134	KCNS1	0.507436	0.830229	0.798239	0.373716	0.455205	0.0741749	0.427637	1.13249	0.753582	0.504494	0.676377
ENSG00000156486	KCNS2	0.0354595	0	0.0104206	0.0113255	0.0313184	0.0157351	0.0125127	0.0177956	0.0145329	0.012231	0.0366341
ENSG00000170745	KCNS3	4.55123	4.63439	4.00483	2.70827	3.65545	5.26786	8.24985	7.20395	6.76021	6.98821	5.63166
ENSG00000107147	KCNT1	0	0	0	0.00653031	0	0	0.00721486	0	0.00279323	0.00352622	0
ENSG00000162687	KCNT2	0	0	0	0.00850205	0	0	0	0.0133592	0	0	0
ENSG00000215262	KCNU1	0	0	0.0140412	0	0	0	0	0.0119893	0	0	0.0493623
ENSG00000168263	KCNV2	0.260253	0.0232906	0	0	0.0510798	0.0384956	0	0.0435367	0.0118514	0.0598457	0
ENSG00000135253	KCP	0.0813449	0.238484	0.107095	0.0654717	0.0268221	0.0454818	0.0241116	0.09716	0.0840134	0.0432095	0.094124
ENSG00000134504	KCTD1	3.00739	4.76951	5.42269	5.59169	5.47678	5.29998	3.87347	4.68417	4.39026	3.97892	3.4621
ENSG00000110906	KCTD10	8.24679	7.97374	7.24228	7.12825	6.25367	6.53847	7.61093	8.08448	7.5844	7.486	7.97711
ENSG00000213859	KCTD11	0.976736	2.68667	2.4111	2.87855	1.95799	1.84797	1.35985	1.23214	1.36711	1.3614	1.51975
ENSG00000178695	KCTD12	6.7108	4.0214	4.14235	4.18117	4.75933	7.18036	8.66956	5.62257	8.42225	7.60804	8.08336
ENSG00000174943	KCTD13	2.34072	3.94863	3.96675	4.34858	4.47928	3.73064	4.10235	4.06254	3.85331	4.24548	3.03626
ENSG00000151364	KCTD14	0.791394	0.637411	0.436067	0.347551	0.349485	0.109744	0.383983	0.273052	0.337862	0.307095	0.613206
ENSG00000153885	KCTD15	17.5617	13.7565	12.4318	13.5872	15.5657	16.4272	24.8585	19.8223	18.1691	18.0577	20.4159
ENSG00000183775	KCTD16	0.00189528	0.00712372	0.0155952	0.0254241	0.0156234	0.0323795	0.00936306	0	0.00543737	0.0137284	0.00913759
ENSG00000100379	KCTD17	3.85486	5.61637	6.62825	4.85333	3.85175	3.6134	5.16972	5.1467	4.3939	4.13668	5.98388
ENSG00000155729	KCTD18	1.96776	3.23193	4.25199	4.92929	4.25968	3.43283	2.3554	2.58501	3.25224	2.8946	2.35183
ENSG00000168676	KCTD19	0.0366939	0.020688	0.00754834	0.0082038	0.007562	0.017097	0.00906377	0.0644529	0.0350904	0.0221493	0.035382
ENSG00000180901	KCTD2	8.21611	12.0845	11.433	11.2096	11.2316	11.8281	9.51985	11.466	10.1833	9.7516	8.72154
ENSG00000112078	KCTD20	32.8445	31.5402	29.477	30.8037	32.6892	29.3903	39.3956	35.5652	32.3726	30.0426	28.2202
ENSG00000188997	KCTD21	0.611567	1.29606	0.990388	1.17821	1.43464	1.75821	0.980304	0.891372	1.30034	1.64942	0.799862
ENSG00000246174	KCTD21-AS1	0.0396939	0.0870312	0.258573	0.103536	0.10907	0.184948	0.0326827	0.0697224	0.177144	0.191681	0.143531
ENSG00000136636	KCTD3	20.3966	14.1305	14.8566	15.8887	16.3107	16.3301	17.9887	17.1941	15.1375	14.5381	17.5687
ENSG00000180332	KCTD4	0.0255697	0.048054	0	0	0.0263474	0	0	0.0898264	0	0	0
ENSG00000167977	KCTD5	19.4945	16.4798	17.4521	15.0182	14.5616	11.5524	16.2599	19.6603	14.1126	14.6123	18.8472
ENSG00000168301	KCTD6	1.83668	1.49354	1.32603	1.53988	2.00174	2.1943	2.87912	1.79919	1.97598	1.90818	2.04349
ENSG00000243335	KCTD7	5.7162	9.75539	7.08217	7.29239	6.79529	8.35706	4.97778	6.4278	6.15609	6.06961	6.28166
ENSG00000104756	KCTD9	10.3478	10.7638	7.81229	6.78977	6.75571	6.18647	7.85291	12.6352	8.54111	7.60145	9.08027
ENSG00000225014	KCTD9P1	0	0	0	0.0519011	0	0	0.34405	0.0815519	0	0	0
ENSG00000181819	KCTD9P2	0.106974	0.954937	0.385099	0.538122	0.826706	1.57836	0.660591	1.97295	0	0	0.838088
ENSG00000134901	KDELC1	7.32501	8.94799	9.18228	7.31839	6.76945	5.77719	6.33274	8.82554	7.90242	7.91734	6.37337
ENSG00000250329	KDELC1P1	0	0	0.0369313	0	0	0	0	0	0	0.0433474	0
ENSG00000178202	KDELC2	11.9748	7.36218	4.41996	4.6218	3.41042	2.5955	8.6579	11.7892	6.3458	4.63761	8.73717
ENSG00000105438	KDELR1	69.864	72.5361	78.2588	76.8207	77.2347	78.4503	64.4207	59.6775	70.3443	81.2338	84.5705
ENSG00000136240	KDELR2	96.6113	71.5592	55.7992	53.5099	57.9431	59.5282	83.4041	74.7296	73.4169	83.0674	82.7051
ENSG00000100196	KDELR3	52.8199	46.6111	41.5443	40.8501	37.7122	39.6982	55.019	45.8341	47.5974	48.9652	58.5692
ENSG00000004487	KDM1A	22.6945	21.2364	18.938	18.0027	19.0235	14.0664	20.4795	22.2771	19.0345	17.7068	19.1591
ENSG00000165097	KDM1B	18.1445	13.5827	15.3848	13.8054	14.6173	11.3249	17.2603	11.2262	11.8157	9.93241	13.5039
ENSG00000173120	KDM2A	11.1449	10.7653	10.2788	10.8998	10.6022	11.0378	9.62213	10.4143	10.4508	9.08667	9.83607
ENSG00000089094	KDM2B	2.97698	2.3545	2.65086	2.41421	2.67205	2.57587	3.00131	2.74902	2.419	2.11027	2.1764
ENSG00000115548	KDM3A	3.50975	4.23297	4.10611	4.42206	4.32151	5.35389	3.10086	4.55542	4.26737	3.73278	3.54191
ENSG00000120733	KDM3B	15.3678	19.947	20.5389	21.6681	22.147	22.3565	18.4421	20.7832	18.839	16.1905	13.921
ENSG00000066135	KDM4A	11.6546	23.2909	30.58	30.5068	29.3508	26.8058	17.5834	20.5174	21.8849	16.9599	12.2355
ENSG00000236200	KDM4A-AS1	0.561183	0.764621	0.519487	0.721429	0.54934	0.52295	0.727744	0.320358	0.509827	0.423429	0.30438
ENSG00000127663	KDM4B	3.71484	5.83179	5.86294	6.21663	6.40074	6.11076	5.6114	5.60204	5.52553	4.95133	4.79928
ENSG00000107077	KDM4C	1.63775	2.13577	2.16503	2.55254	2.45021	2.53139	1.49758	1.43835	1.82219	1.78706	1.60704
ENSG00000186280	KDM4D	0.163747	0.427411	0.112282	0.30508	0.431194	0.49451	0.134824	0.255665	0.18269	0.329473	0.175437
ENSG00000073614	KDM5A	5.9824	6.40047	7.4438	8.29055	8.47774	10.1927	6.5418	7.19431	7.69225	6.09968	6.25464
ENSG00000117139	KDM5B	4.3505	8.00976	11.2308	12.6611	13.409	14.123	7.38755	8.77108	10.9186	9.66036	4.25185
ENSG00000126012	KDM5C	8.56472	11.6038	12.2225	12.3539	11.9056	11.7544	10.114	10.3983	11.073	8.34225	9.35407
ENSG00000235262	KDM5C-IT1	0	0	0	0	0	0	0	0	0.0686285	0	0
ENSG00000147050	KDM6A	2.24134	3.00766	2.29305	3.06181	3.29813	3.35122	2.74358	2.56633	2.50887	2.23965	2.17848
ENSG00000132510	KDM6B	4.38579	7.5479	8.84545	10.3062	10.7461	13.3103	6.68441	6.85788	9.60903	8.87712	4.202
ENSG00000006459	KDM7A	1.01412	1.81409	2.28118	2.79399	3.56414	4.26558	1.48312	1.35238	2.41764	2.55957	1.35738
ENSG00000155666	KDM8	0.261006	0.251548	0.413014	0.359103	0.289633	0.405374	0.14878	0.17633	0.326401	0.363576	0.193596
ENSG00000128052	KDR	12.1323	2.0092	1.20202	0.725778	0.61548	0.315954	1.58234	2.85103	1.17967	0.715877	2.89022
ENSG00000119537	KDSR	8.76005	9.08949	8.67115	8.60887	7.9955	7.33958	8.31519	7.80881	7.80816	8.25477	7.72819
ENSG00000079999	KEAP1	20.6082	21.4293	21.0263	22.4012	19.4166	19.4437	18.5221	19.6238	17.531	18.8529	22.6428
ENSG00000197993	KEL	0.0138114	0.220628	0.383557	0.385984	0.46964	0.289586	0.119405	0.242598	0.43586	0.358487	0.0832353
ENSG00000135314	KHDC1	0.0816243	0.0153399	0.0671641	0.0364981	0.100928	0.0887406	0.141134	0.0716866	0.0546402	0.0492703	0.0590296
ENSG00000121774	KHDRBS1	72.1976	92.7591	83.6251	65.7511	60.156	50.777	65.5936	73.2086	59.591	59.3496	67.8
ENSG00000131773	KHDRBS3	3.46591	1.51945	1.45689	1.61143	1.61452	1.77648	6.17703	5.96127	4.33935	5.25863	3.95842
ENSG00000138030	KHK	0.354132	0.0831915	0.309608	0.37608	0.0729807	0.137502	0.699794	0.326568	0.296325	0.235139	0.917704
ENSG00000100441	KHNYN	7.26034	8.04856	7.77171	8.35791	7.53318	7.24497	7.87164	9.12452	7.55671	6.28871	7.49959
ENSG00000088247	KHSRP	102.522	104.806	91.4289	89.8375	89.8447	96.7197	86.188	95.6613	87.3852	81.5527	104.493
ENSG00000229835	KHSRPP1	0	5.41385	5.23251	4.69338	2.55783	7.63931	4.88258	3.74117	0.0293068	0.0184987	8.4588
ENSG00000235750	KIAA0040	1.5986	0.777708	1.2361	1.88841	1.01637	0.977276	0.630111	0.487904	0.878212	1.10867	1.76282
ENSG00000122548	KIAA0087	0.025301	0	0.0130118	0.0141416	0.0651766	0.0589433	0	0	0	0	0.0152478
ENSG00000007202	KIAA0100	24.5859	18.6562	17.9167	18.8691	19.4786	18.7894	23.3397	22.332	19.7383	15.3594	20.8047
ENSG00000170871	KIAA0232	5.80774	7.72774	8.18991	8.61601	9.47255	8.1587	6.63745	7.25625	7.28537	6.39567	5.27891
ENSG00000137261	KIAA0319	0.0270718	0.0290725	0.0159113	0.017293	0.0159401	0	0.0286586	0.0339654	0.0147936	0.0233445	0.0186456
ENSG00000142687	KIAA0319L	10.8938	15.0958	18.5032	16.644	16.4957	15.2065	13.2321	13.0417	15.8957	13.3791	11.8961
ENSG00000166398	KIAA0355	8.49525	4.67563	6.7467	6.97526	7.0134	7.41782	12.551	10.0096	8.47135	6.85332	8.97427
ENSG00000100890	KIAA0391	0.0157828	0.103814	0.0649337	0.0529292	0.0162628	0.122562	0	0	0.0150931	0.00952684	0.0760925
ENSG00000189367	KIAA0408	0	0	0	0	0	0	0	0	0.00358379	0	0.00903394
ENSG00000135709	KIAA0513	1.55438	2.85193	3.48822	3.72244	4.27321	3.80728	1.99562	2.60617	3.07867	2.72207	2.19194
ENSG00000047578	KIAA0556	2.65265	4.14996	4.26078	4.34329	4.39522	3.6597	3.22437	3.68233	3.63803	2.77721	3.05239
ENSG00000100578	KIAA0586	6.83782	6.16358	4.94501	4.39948	4.19123	3.81316	4.28136	6.98368	4.19114	3.4108	5.41496
ENSG00000198920	KIAA0753	3.84497	2.9502	2.68074	2.46159	2.67673	2.24439	3.77136	3.89055	2.93662	2.45072	2.77855
ENSG00000255103	KIAA0754	4.62949	3.80747	3.3601	4.09575	4.17518	5.13682	5.00435	6.29296	4.78965	3.34465	4.14419
ENSG00000185261	KIAA0825	0.0546506	0.171178	0.337267	0.244369	0.337878	0.254637	0.10928	0.182846	0.159276	0.141379	0.0313671
ENSG00000164542	KIAA0895	0.426822	0.385936	0.463859	0.630173	0.630663	0.525321	1.09408	0.601185	0.608405	0.529863	0.553279
ENSG00000196123	KIAA0895L	2.98682	4.51615	5.40971	5.91748	7.76718	8.2743	6.94377	6.47084	6.92125	5.5627	3.14236
ENSG00000100364	KIAA0930	19.0738	20.9314	17.6828	15.5729	15.7421	15.3621	14.32	12.0068	16.3811	17.0759	17.7883
ENSG00000169330	KIAA1024	0.601582	0.202155	0.499925	0.391915	0.336624	0.414569	0.511724	0.300909	0.445757	0.495394	0.336136
ENSG00000186367	KIAA1024L	0	0	0	0	0.0237172	0	0	0	0	0	0
ENSG00000069712	KIAA1107	0.134782	0.682808	0.843837	0.904009	1.01444	0.473272	0.246075	0.0823458	0.22416	0.261758	0.141264
ENSG00000138688	KIAA1109	2.35045	2.56929	2.78239	3.53588	3.77747	4.76255	2.77217	3.13363	3.70067	3.12198	2.83622
ENSG00000163807	KIAA1143	8.44632	10.6243	10.389	9.59743	9.898	8.58002	9.39421	9.20573	8.62425	7.60871	7.13066
ENSG00000257093	KIAA1147	2.40859	1.59882	1.75764	1.53151	1.48759	1.25838	2.21058	1.67546	2.26812	1.97408	3.46241
ENSG00000122203	KIAA1191	19.4609	20.5421	21.812	23.4012	25.5894	31.4853	25.9384	23.3317	27.1527	27.042	25.6755
ENSG00000250423	KIAA1210	0.00346256	0	0	0	0	0	0.00855289	0	0.02649	0	0.00834693
ENSG00000109265	KIAA1211	4.95841	16.571	18.6922	21.4066	22.0068	17.4636	10.6478	12.2029	13.7585	10.2098	8.26914
ENSG00000196872	KIAA1211L	0.00575794	0.0324633	0.0710683	0.0257465	0.0949292	0.0894276	0.0142227	0.0101138	0.126645	0.0486588	0.0416406
ENSG00000120549	KIAA1217	1.08812	1.5337	1.39114	1.09133	1.01643	0.588333	0.797538	0.991366	1.02598	0.708991	0.692532
ENSG00000114656	KIAA1257	0	0.0130363	0	0	0	0.00538672	0	0	0.00331677	0	0
ENSG00000116299	KIAA1324	0.0116546	0.0164272	0.0299685	0.0195425	0.0180136	0	0.00719701	0	0.0111453	0.00703499	0.0070237
ENSG00000164659	KIAA1324L	1.55235	2.99896	3.50927	3.88117	4.10729	3.57242	2.35841	2.16964	3.1574	2.74058	1.48076
ENSG00000150477	KIAA1328	0.301905	0.3569	0.300509	0.451802	0.411439	0.412173	0.33077	0.530297	0.309667	0.329202	0.369758
ENSG00000134444	KIAA1468	6.77277	8.08093	8.77929	9.59748	8.89078	7.74233	7.9769	7.82228	7.56197	6.49202	5.91818
ENSG00000162522	KIAA1522	9.77823	14.143	15.6678	18.6529	16.4168	21.6198	11.1174	12.7958	14.3413	14.5517	14.178
ENSG00000122778	KIAA1549	0.449924	0.400313	0.456065	0.408197	0.479287	0.617767	0.697955	0.67194	0.675534	0.603522	0.345814
ENSG00000110427	KIAA1549L	9.01937	3.75298	4.86354	6.74132	7.61445	10.1449	8.65944	7.88071	9.64108	8.15384	9.25147
ENSG00000174718	KIAA1551	6.1326	5.06527	5.49409	5.85266	6.19309	6.89651	5.65035	5.44326	5.85682	5.44438	5.20957
ENSG00000168116	KIAA1586	4.93766	4.21796	4.21863	3.99462	5.16947	3.44479	5.39169	4.22055	4.06537	3.78272	3.60692
ENSG00000135835	KIAA1614	0.35342	0.319612	0.79262	0.641629	0.613339	0.994629	0.544794	0.555437	0.581928	0.490825	0.269041
ENSG00000197077	KIAA1671	0.4864	0.437742	0.447442	0.440346	0.264715	0.391018	0.219985	0.228632	0.335756	0.26052	0.483048
ENSG00000149633	KIAA1755	0.545435	4.2732	4.95092	4.16138	4.86152	1.9378	4.19342	3.69451	2.80686	1.81492	0.345145
ENSG00000162929	KIAA1841	1.77757	2.36277	1.78783	1.77329	2.24898	2.10553	2.64003	3.01856	2.16252	2.09843	1.85098
ENSG00000165185	KIAA1958	0.41094	0.376445	0.412055	0.281629	0.323432	0.551644	0.408067	0.413504	0.507521	0.391401	0.527668
ENSG00000116685	KIAA2013	29.2627	34.9301	32.3064	33.0072	32.7562	26.5458	30.9401	38.3469	31.5688	32.1574	28.8415
ENSG00000183354	KIAA2026	4.02779	5.29035	6.09299	6.62207	6.6954	9.23225	4.03363	4.44052	6.56666	6.05859	4.43062
ENSG00000134313	KIDINS220	11.3601	16.236	15.0161	16.074	14.4336	17.9511	9.34144	10.6662	14.4428	11.8109	12.2162
ENSG00000138160	KIF11	35.2441	25.6033	7.80074	2.15693	2.20655	1.16925	18.5408	50.5731	13.0976	10.5563	27.3566
ENSG00000136883	KIF12	0.0546375	0.222478	0.206058	0.223951	0.31903	0.212146	0.112467	0.383883	0.139333	0.263844	0.109759
ENSG00000137177	KIF13A	8.92708	9.36829	10.8666	12.1346	13.9829	15.3353	16.7477	16.229	15.6182	13.7016	10.6591
ENSG00000197892	KIF13B	5.99017	4.99419	5.01524	4.93837	4.69774	4.56275	5.27538	5.13883	5.29243	3.21111	5.70079
ENSG00000118193	KIF14	12.458	9.03615	1.96899	0.574544	0.437493	0.214023	3.83623	15.7921	4.03532	2.95853	8.37653
ENSG00000163808	KIF15	8.89367	6.13656	1.45519	0.275052	0.327481	0.262724	5.27999	11.9482	3.09318	2.38872	6.40089
ENSG00000089177	KIF16B	12.5574	9.41546	8.7349	8.96277	8.16377	8.71942	8.29278	10.5282	9.09106	7.04333	10.0071
ENSG00000117245	KIF17	0.0666671	0.0797299	0	0.01355	0.14988	0.0188258	0.0598817	0.0851643	0.0637539	0.0512169	0
ENSG00000121621	KIF18A	7.18483	5.11532	1.55202	0.389259	0.322926	0.0721092	1.60557	10.1328	2.33099	2.17898	5.13441
ENSG00000186185	KIF18B	15.9418	10.1652	2.3091	0.923223	0.719153	0.189693	8.69156	27.1129	6.64089	6.16478	12.8285
ENSG00000130294	KIF1A	0.0679634	0.0453221	0.0947088	0.0245078	0.0496992	0.0238351	0.113723	0.0693162	0.0796695	0.0714617	0.0739896
ENSG00000054523	KIF1B	5.73425	6.41415	6.48229	6.58987	6.62655	7.5576	5.98716	6.0272	6.65802	5.68046	6.33021
ENSG00000129250	KIF1C	32.6672	35.2476	30.5927	29.8325	30.9864	26.2556	35.2449	39.7933	27.9273	25.2954	33.8939
ENSG00000112984	KIF20A	39.1514	58.1553	18.4169	4.80509	4.14707	1.02053	9.90749	91.2037	22.0847	17.3031	34.3032
ENSG00000138182	KIF20B	15.8456	8.80943	2.97182	1.66593	1.52777	1.41118	5.91611	16.1534	4.89715	3.66711	11.1899
ENSG00000139116	KIF21A	2.98045	3.17204	2.96667	3.32578	3.01607	2.77905	2.30228	2.1391	2.651	2.19564	2.78119
ENSG00000116852	KIF21B	0.367964	0.368815	0.885394	1.0969	0.675588	1.62096	0.446192	0.473975	0.827462	0.716143	0.62898
ENSG00000079616	KIF22	23.1581	20.1079	7.90964	5.77312	5.70991	4.1178	15.0534	39.5296	10.9349	11.1421	20.0372
ENSG00000137807	KIF23	24.5243	17.027	4.2398	1.72918	2.02303	0.706212	11.998	34.2915	7.95302	7.52102	14.2291
ENSG00000186638	KIF24	1.91457	1.6355	0.617624	0.321035	0.322822	0.17571	2.62254	3.26358	0.98619	0.761696	1.94052
ENSG00000125337	KIF25	0	0	0.139473	0.151584	0.0998038	0.28582	0.167474	0.0510392	0.18525	0.152011	0.0466975
ENSG00000229921	KIF25-AS1	0	0	0.0360942	0	0.0180797	0	0.0216703	0.0462295	0.00838965	0.0317736	0
ENSG00000066735	KIF26A	0.108268	0.105504	0.0824887	0.0268955	0.0330552	0.0186837	0.158479	0.112695	0.0421817	0.0822966	0.154663
ENSG00000162849	KIF26B	0.372425	0.827168	1.07953	0.975625	0.814021	0.59887	1.01285	1.26208	1.26092	1.07407	0.680133
ENSG00000165115	KIF27	0.217706	0.259456	0.535229	0.581706	0.382999	0.428839	0.406596	0.32644	0.385918	0.237183	0.332804
ENSG00000223519	KIF28P	0.0154321	0.0145011	0	0.0862555	0.031803	0.0239679	0.0190595	0.0542131	0.0737888	0.0372608	0
ENSG00000068796	KIF2A	18.2329	12.5737	10.4478	10.746	10.3498	9.25419	15.0264	16.8453	12.2644	10.3858	13.7206
ENSG00000142945	KIF2C	29.4462	25.1365	6.58149	1.97038	1.51099	0.586621	11.1408	41.4975	9.72407	8.26135	21.7807
ENSG00000131437	KIF3A	8.29408	7.26271	8.48621	8.93158	9.96736	8.88033	8.7161	8.91882	9.62075	8.53896	7.5632
ENSG00000101350	KIF3B	26.3587	26.9707	23.9793	23.2628	23.0713	20.6483	19.7036	20.5219	20.1977	17.8292	24.2478
ENSG00000084731	KIF3C	17.9309	27.7448	25.5604	24.646	20.2392	16.4501	14.2476	14.7584	16.4102	13.9473	28.3093
ENSG00000090889	KIF4A	16.9556	13.3778	4.01186	1.03876	1.27666	0.81069	6.44667	23.9993	6.97186	5.68523	11.6426
ENSG00000226650	KIF4B	0.0122418	0.299084	0.0125914	0.0410542	0.0252283	0	0.166312	0.215027	0.00585342	0	0.265593
ENSG00000155980	KIF5A	0.0302887	0.121977	0.0356041	0.0580437	0.0445857	0.0201609	0.0213761	0.0684028	0.119998	0.0835794	0.0208613
ENSG00000170759	KIF5B	104.732	79.4063	60.4233	52.1589	52.4388	48.8198	69.0357	103.721	63.0159	54.2757	84.2638
ENSG00000168280	KIF5C	0.0323178	0.0607359	0.0543937	0.0459799	0.0423828	0.0775715	0.0580569	0.123854	0.13767	0.198624	0.0354118
ENSG00000164627	KIF6	0.258154	0.238536	0.225697	0.16353	0.239405	0.14033	0.302892	0.211609	0.187212	0.199979	0.217809
ENSG00000166813	KIF7	2.66523	2.60624	3.92256	4.42063	4.88975	3.58413	5.3925	4.54827	4.06144	3.68846	3.25161
ENSG00000088727	KIF9	0.88195	0.616131	0.892886	0.578122	0.694666	0.688472	0.764188	0.559639	0.684442	0.797155	0.923884
ENSG00000227398	KIF9-AS1	0.0774347	0.166315	0.147914	0.197856	0.102587	0.146037	0.109298	0.0194306	0.0581829	0.0934829	0.133333
ENSG00000075945	KIFAP3	10.0119	12.246	13.0932	13.6986	13.5623	11.4798	13.7866	12.3662	11.5585	10.8214	8.15353
ENSG00000237649	KIFC1	33.5784	32.7245	7.3806	2.13665	2.15309	0.465411	30.5481	80.6465	17.5039	18.1177	33.7368
ENSG00000167702	KIFC2	2.84496	6.81209	7.3061	7.34124	8.42413	6.21627	8.4268	7.62953	7.28805	5.36882	5.13992
ENSG00000140859	KIFC3	25.0715	18.7621	15.4377	15.5031	15.9462	17.3607	22.1346	23.6037	19.6569	20.2028	28.8483
ENSG00000151657	KIN	4.05519	4.02071	4.20809	4.025	4.29006	4.05684	2.6735	3.35868	4.02634	4.59073	4.24418
ENSG00000126259	KIRREL2	0.472612	0.617221	0.642651	0.41191	0.214605	0.23638	0.0989323	0.182913	0.199169	0.203081	0.36689
ENSG00000149571	KIRREL3	0.0575183	0.0463269	0.0591607	0.0642979	0.127002	0.102095	0.0405932	0.0721649	0.0942939	0.0942383	0.0792313
ENSG00000157404	KIT	2.81479	7.03798	8.00427	8.15494	7.69761	7.39709	7.77079	8.27166	8.99745	6.9903	5.17708
ENSG00000049130	KITLG	9.71326	5.47127	3.98331	3.5859	2.88873	2.19798	9.07774	6.17113	3.96987	3.57972	4.88444
ENSG00000133116	KL	0.0102211	0	0	0.0114259	0	0.00793731	0	0	0.00977448	0	0
ENSG00000134962	KLB	0.0222715	0	0	0	0.0183592	0	0.0110026	0.007824	0.00851932	0.0376421	0.0429506
ENSG00000126214	KLC1	3.24117	2.70377	2.38123	2.51407	2.31739	3.21042	3.58434	3.6163	3.42373	2.96961	3.91659
ENSG00000174996	KLC2	7.89147	7.2388	6.20459	5.81477	5.39044	4.87645	6.41209	6.72225	5.81128	5.53352	9.82158
ENSG00000104892	KLC3	0.0518987	0.125402	0.106761	0.116032	0.0916753	0.126665	0.128195	0.0260457	0.0496308	0.125309	0.303834
ENSG00000137171	KLC4	1.43873	4.95573	6.1449	6.54643	5.63432	5.5568	2.49079	2.02318	3.2722	3.1529	1.62732
ENSG00000105610	KLF1	0.034034	0.0319807	0	0	0	0	0	0.0597809	0.0325468	0	0.0820432
ENSG00000155090	KLF10	15.471	8.89042	8.91002	9.54754	10.5998	9.74374	16.065	14.4076	10.4846	10.7112	10.7348
ENSG00000172059	KLF11	3.58342	3.48371	3.9347	4.80431	5.6694	7.74765	6.4016	5.41287	5.0979	4.69667	3.95624
ENSG00000118922	KLF12	3.5311	3.58832	3.90787	3.72306	3.40191	3.765	3.83872	3.92266	3.8691	3.01701	3.75793
ENSG00000169926	KLF13	8.09894	17.224	18.8403	20.8288	20.1223	20.499	17.2086	18.1756	17.1247	14.4339	14.1713
ENSG00000174595	KLF14	0.182064	0.171079	0.674146	0.936209	0.825447	0.820024	0.674575	0.575632	0.522324	0.791266	0.438887
ENSG00000163884	KLF15	2.7776	7.75855	9.13821	8.82584	7.23362	9.2927	3.313	3.52548	7.57751	7.3381	4.81543
ENSG00000129911	KLF16	15.3247	8.99685	5.88611	6.04866	6.18026	6.8227	13.1616	13.467	10.2524	10.6177	22.3952
ENSG00000171872	KLF17	0	0	0	0.0386896	0.0356629	0	0.0427453	0.106387	0.0413722	0.0313373	0
ENSG00000127528	KLF2	1.97343	1.7913	2.92731	2.01095	1.60464	2.39777	6.66525	5.96588	3.09398	4.61898	2.91257
ENSG00000231240	KLF2P1	0	0	0.0534831	0	0	0	0	0.0456675	0	0	0
ENSG00000109787	KLF3	5.73056	6.30655	7.65538	8.78183	7.75789	8.44588	7.60889	6.2722	7.50023	6.9182	6.59598
ENSG00000136826	KLF4	1.01046	0.445976	0.456669	0.256719	0.425944	0.344785	2.49595	2.00346	1.30305	1.29381	0.479787
ENSG00000102554	KLF5	2.00623	1.06042	0.8598	0.747569	0.717797	0.367851	1.90997	2.41048	1.65876	1.55581	1.62888
ENSG00000067082	KLF6	39.5312	25.8174	24.9734	26.8558	26.7192	26.9287	48.1364	51.314	36.5672	34.5543	44.1049
ENSG00000118263	KLF7	0.54697	0.703616	0.968736	1.15749	0.861987	1.02668	1.2427	1.39746	1.15523	0.960477	0.578182
ENSG00000237892	KLF7-IT1	0.0827209	0.544111	0.085083	1.10965	0.426185	0.706615	0.306494	0.435898	0.197765	0.449391	0.0997044
ENSG00000102349	KLF8	0	0	0.0123541	0	0.0123765	0.013991	0	0	0.0114863	0.0036251	0
ENSG00000119138	KLF9	12.6181	5.50864	7.22279	6.51828	6.81592	7.79841	7.52422	8.41581	9.37858	9.24084	10.6682
ENSG00000197776	KLHDC1	0.0630864	0.575865	0.797194	0.846268	1.07723	0.727856	0.601058	0.585717	0.57744	0.728968	0.173803
ENSG00000128607	KLHDC10	14.7811	19.7979	19.1207	19.7932	19.3239	22.5501	14.5113	14.7959	18.2744	17.0146	15.8286
ENSG00000165516	KLHDC2	6.35122	12.3688	12.4081	11.1604	13.2878	12.8177	10.3854	9.57713	10.9752	12.0707	8.23716
ENSG00000124702	KLHDC3	32.8832	45.4211	41.1065	38.9664	44.1922	39.4383	62.1055	61.667	50.8578	51.3469	44.8386
ENSG00000104731	KLHDC4	2.09171	1.50381	1.53055	1.5128	1.34817	1.6832	1.9696	1.80992	1.51432	1.39988	2.29442
ENSG00000130487	KLHDC7B	0.0362423	0	0	0	0	0	0	0	0	0	0
ENSG00000162873	KLHDC8A	0.276592	0.0140489	0.0768893	0.083566	0.0924342	0.174154	0.406234	0.814102	0.65769	0.803202	0.198226
ENSG00000185909	KLHDC8B	6.92356	14.6883	17.0342	19.7775	18.9295	19.34	14.7741	13.2648	12.8335	14.6083	12.298
ENSG00000162755	KLHDC9	0.0157506	0.0888021	0.356409	0.352143	0.324594	0.0978505	0.194529	0.055332	0.225935	0.0380298	0
ENSG00000150361	KLHL1	0.0065835	0	0	0	0	0	0	0	0.00629581	0	0
ENSG00000161594	KLHL10	0	0	0	0	0.0235571	0	0	0	0	0	0
ENSG00000178502	KLHL11	3.50149	3.03386	2.75958	3.25337	3.56114	3.97274	2.47116	3.03525	3.29412	2.26455	3.94634
ENSG00000117153	KLHL12	12.249	21.1995	21.0868	21.2979	22.0366	18.2186	16.4469	17.0542	17.4611	15.4229	12.9436
ENSG00000003096	KLHL13	0.131906	0.0437461	0.0638458	0.095411	0.119927	0.0421781	0.0766637	0.0613304	0.100171	0.0889886	0.046761
ENSG00000197705	KLHL14	0.0271345	0	0.0558187	0	0.0223679	0	0	0	0.0155693	0.0131032	0
ENSG00000174010	KLHL15	3.61531	2.7762	2.01699	2.26939	2.22538	2.65657	2.91272	3.26999	3.05253	2.88886	3.57144
ENSG00000187961	KLHL17	6.4077	6.95839	5.43341	5.86954	6.44638	4.32531	6.8199	8.71818	5.99797	6.45443	4.42429
ENSG00000114648	KLHL18	7.84549	6.56503	5.99495	5.68394	6.29819	5.63392	6.28923	5.61732	6.08353	5.53195	6.59072
ENSG00000109466	KLHL2	4.4079	3.16893	4.0732	4.14532	4.36895	3.83593	5.70322	5.19853	4.2755	4.72171	4.57077
ENSG00000076321	KLHL20	4.91639	7.4802	8.18779	8.7564	9.39691	7.86323	5.61581	5.52592	7.18022	6.73487	5.48058
ENSG00000162413	KLHL21	23.326	29.861	25.2077	23.3739	22.5665	18.5398	19.6439	20.4825	18.7255	18.2701	19.3178
ENSG00000099910	KLHL22	6.20573	9.29226	8.79766	9.68008	10.5173	10.3543	9.38577	8.08917	7.79447	8.17641	7.86947
ENSG00000213160	KLHL23	2.00147	0.665412	0.28325	0.197901	0.16215	0.0992892	2.35652	1.47706	0.648975	0.599613	1.73076
ENSG00000114796	KLHL24	3.12879	16.5806	21.9954	26.069	25.7981	30.0999	7.51182	6.93704	17.1407	15.6042	5.26226
ENSG00000183655	KLHL25	2.31406	2.61476	1.48295	1.36997	1.78276	1.57868	3.47232	3.57082	2.33703	1.97557	3.52773
ENSG00000167487	KLHL26	1.63363	2.03255	2.34928	1.55564	2.0574	2.06737	1.84949	1.95284	2.32167	1.71654	2.37014
ENSG00000179454	KLHL28	1.77454	2.00476	2.17369	2.63994	2.97264	2.72481	2.0135	1.8914	2.44124	2.13016	2.18335
ENSG00000119771	KLHL29	2.39075	0.597843	0.583923	0.973825	0.968242	1.71784	1.97653	1.35824	2.25352	2.58786	2.5837
ENSG00000250412	KLHL2P1	0.155995	0.293166	0.748763	0.697527	0.428639	0.565317	0.770647	0.54801	0.696164	0.564973	0.877437
ENSG00000146021	KLHL3	0.13353	0.526991	0.618045	0.5722	0.619164	0.73623	0.274862	0.293183	0.50014	0.448685	0.246783
ENSG00000168427	KLHL30	0.0218125	0.136643	0.254267	0.130045	0.254727	0.0790472	0.0179597	0.127712	0.118203	0.0789992	0.262908
ENSG00000124743	KLHL31	0.018869	0	0	0.0105465	0	0	0.0699124	0.0165717	0.0090222	0.00569487	0.0568574
ENSG00000186231	KLHL32	0.0358632	0.0404394	0.132794	0.112253	0.0739082	0.0445599	0	0.0125988	0.0274369	0.0173183	0.0172905
ENSG00000185271	KLHL33	0	0	0	0.0325113	0	0	0	0	0	0	0
ENSG00000185915	KLHL34	0	0	0	0.042654	0	0	0	0.0167555	0	0.0115161	0
ENSG00000149243	KLHL35	0.934778	1.88811	1.887	2.94933	3.42075	2.89008	2.89164	1.73401	1.80457	2.19374	1.32677
ENSG00000135686	KLHL36	6.30183	5.99548	6.95293	7.61123	8.66919	7.98154	8.5229	8.5316	7.90048	7.48352	7.02395
ENSG00000175946	KLHL38	0.164023	1.9009	1.20906	0.550068	0.704216	0.445807	0.573967	0.504186	0.562064	0.330027	0.263598
ENSG00000102271	KLHL4	0	0	0	0	0	0	0	0	0.0089059	0	0
ENSG00000239474	KLHL41	0.103401	0.116595	0.255249	0.369885	0.340948	1.12416	0.459741	0.290599	0.74162	0.599187	0.124631
ENSG00000087448	KLHL42	9.01733	6.03183	6.51468	7.44592	7.05386	8.06515	9.6663	7.73531	7.15831	6.80974	9.13364
ENSG00000109790	KLHL5	4.56083	5.67132	6.06696	6.54669	8.09669	5.80749	6.38737	6.15171	5.3688	5.5124	5.04017
ENSG00000172578	KLHL6	0.017982	0.00965546	0.00528441	0.0172298	0.0158819	0.00797946	0.00634533	0.0135366	0.024566	0.0310124	0.0123851
ENSG00000242522	KLHL6-AS1	0	0	0	0	0	0	0	0	0	0	0.129834
ENSG00000122550	KLHL7	4.88245	6.92241	8.0661	9.44272	9.66121	9.31101	7.92448	6.60911	8.08138	7.69391	5.529
ENSG00000230658	KLHL7-AS1	0.0105659	0.0397139	0.0217353	0.0944908	0.108873	0.0984611	0.234891	0.0185591	0.0707296	0.102046	0.050941
ENSG00000145332	KLHL8	5.06531	3.74545	3.54655	3.42624	3.19616	3.30701	3.26673	2.91182	3.21639	2.84184	4.19154
ENSG00000198642	KLHL9	7.81419	10.7266	14.0739	14.4686	16.0353	14.4428	13.0671	10.6672	12.6406	12.5038	7.35412
ENSG00000167748	KLK1	0	0	0.0703062	0	0	0	0	0	0	0	0
ENSG00000129451	KLK10	0.00703117	0	0	0	0	0	0	0	0	0	0
ENSG00000186474	KLK12	0	0	0	0	0	0	0	0	0	0.0184882	0
ENSG00000167759	KLK13	0	0	0.0833025	0.0905361	0.0278178	0.0628934	0.0666844	0.0237098	0.0258169	0.0977747	0.0325393
ENSG00000129437	KLK14	0	0.131786	0.048084	0.104519	0.144513	0.0363035	0.173213	0.123172	0.134119	0.225751	0
ENSG00000167751	KLK2	0	0	0	0	0.026195	0	0	0	0	0	0
ENSG00000167749	KLK4	0.0560023	0.15787	0	0	0	0	0	0.049184	0.0267775	0.0169021	0
ENSG00000167755	KLK6	0.0274201	0.0515316	0.0282031	0.0306521	0	0	0	0	0.013111	0.0496543	0
ENSG00000164344	KLKB1	0	0.0172412	0	0.0410218	0.0567188	0.0712423	0.022661	0	0.043866	0	0
ENSG00000197588	KLKP1	0	0	0	0	0	0	0.0349989	0	0	0.0171055	0.0341561
ENSG00000111796	KLRB1	0.0187093	0.105483	0.153949	0.418292	0.192784	0.958908	0.23107	0.295767	0.322051	0.203281	0.135303
ENSG00000205810	KLRC3	0	0	0.0467137	0	0	0	0	0	0	0	0
ENSG00000256797	KLRF2	0.0741206	0	0	0	0	0	0	0	0	0	0
ENSG00000139187	KLRG1	0.281547	0.60751	0.557723	0.582839	0.451284	0.728794	0.437876	0.219795	0.618264	0.667205	0.578155
ENSG00000188883	KLRG2	0.0123309	0	0	0	0	0.0957572	0	0	0.0353763	0.0744325	0.0297253
ENSG00000117009	KMO	0.0455619	0.0256878	0.00937258	0.0713052	0.0751164	0.219365	0.0337628	0.0800295	0.196069	0.137511	0.043933
ENSG00000118058	KMT2A	1.5512	1.16655	1.16521	1.12016	1.18512	1.70771	1.45401	1.62137	1.64745	1.34231	1.60046
ENSG00000105663	KMT2B	0.0131779	0.0495313	0.0108433	0.0117849	0.0434519	0.0777739	0.00651015	0.0601821	0.0403265	0.0318179	0.0127068
ENSG00000055609	KMT2C	5.28187	3.9247	4.32303	5.867	5.71366	8.94271	5.33865	4.75435	6.5769	6.01842	6.31728
ENSG00000167548	KMT2D	9.22177	6.0521	5.93329	7.02532	6.72929	11.682	7.77483	8.92171	9.82972	8.60448	10.9237
ENSG00000005483	KMT2E	14.2517	18.3744	20.7588	20.9072	20.4999	23.1788	12.9383	12.7847	19.5589	17.6413	19.8389
ENSG00000239569	KMT2E-AS1	2.1717	2.42115	1.43867	2.22195	1.7447	3.25858	1.36381	1.61636	2.85121	1.99967	2.75068
ENSG00000171798	KNDC1	0.0101706	0.0509706	0.10461	0.0303184	0.0349332	0.0421231	0	0.00595489	0.0129682	0.0122784	0.00817249
ENSG00000113889	KNG1	0	0	0.0298018	0	0	0.0112502	0	0	0.0138541	0	0
ENSG00000103550	KNOP1	3.9075	2.38122	2.31484	2.48614	2.44685	2.52523	2.92184	3.00377	2.92754	2.44423	3.72722
ENSG00000270429	KNOP1P2	0	0	0	0	0	0	0	0	0	0.0993338	0
ENSG00000232422	KNOP1P4	0	0.0708112	0	0	0	0	0	0	0	0	0.0454147
ENSG00000250563	KNOP1P5	0	0.0738944	0	0	0	0	0	0	0	0	0.189569
ENSG00000128944	KNSTRN	12.3074	11.4534	3.55363	2.17145	2.18493	2.13027	5.34757	20.8236	5.82098	6.74878	11.3848
ENSG00000184445	KNTC1	6.9157	4.19444	1.30404	1.08034	1.26203	0.672468	5.6725	6.63467	2.62618	2.01288	4.37106
ENSG00000114030	KPNA1	9.79331	6.57878	5.5459	4.96676	4.82924	4.86925	6.70683	8.63196	6.24459	5.38322	8.70134
ENSG00000182481	KPNA2	142.435	121.608	43.1282	26.8315	26.7594	20.3679	62.9965	232.033	66.608	71.4108	119.486
ENSG00000102753	KPNA3	28.6669	22.1535	18.6637	18.0622	18.048	16.8491	24.0575	20.152	19.926	19.1698	25.2898
ENSG00000186432	KPNA4	17.3172	14.1657	12.3442	13.5255	15.3143	14.6972	18.4339	17.5773	15.2917	14.8605	15.0969
ENSG00000196911	KPNA5	1.33603	1.15462	1.24378	1.42809	1.75851	1.99928	1.19238	1.18193	1.47349	1.26561	1.23419
ENSG00000025800	KPNA6	15.8804	16.6973	16.5658	15.8139	15.165	13.4377	13.9546	12.9441	14.8123	13.0916	14.0264
ENSG00000185467	KPNA7	0	0.0295149	0	0	0	0	0	0.0551717	0	0	0
ENSG00000108424	KPNB1	107.002	58.7909	43.0999	43.0875	44.5086	41.0071	88.8635	96.1256	60.5436	50.9625	86.0176
ENSG00000118162	KPTN	6.30085	6.87952	7.58277	6.84391	7.83306	8.91434	9.16812	9.05111	7.9405	8.48438	8.24017
ENSG00000133703	KRAS	14.8107	14.956	13.1348	12.4339	12.3022	10.8272	12.0602	13.4246	12.0134	10.7854	13.5585
ENSG00000220635	KRASP1	0.0490781	0	0	0	0	0	0	0.172411	0	0	0
ENSG00000133619	KRBA1	2.4776	3.70209	5.53534	5.17603	4.76064	5.79566	3.687	3.51363	4.26771	4.12498	3.30448
ENSG00000184619	KRBA2	0.20362	0.419114	0.678167	0.498596	0.759323	0.87344	0.143703	0.204376	0.56562	0.26923	0.327233
ENSG00000273291	KRBOX1	0	0	0	0	0.101264	0	0	0	0	0	0
ENSG00000147121	KRBOX4	2.07786	2.3603	2.52946	2.73441	2.43919	2.6859	2.55002	2.14828	2.58444	2.55612	1.69606
ENSG00000172086	KRCC1	10.107	15.9449	17.8983	18.1395	17.7396	17.8576	14.1241	12.1339	14.2172	14.4778	11.586
ENSG00000183762	KREMEN1	9.06433	9.15889	14.0005	14.2974	12.549	15.7026	12.2897	10.1709	14.0595	11.7342	10.3645
ENSG00000131650	KREMEN2	2.12459	3.4085	3.32585	2.57197	2.00767	1.43257	2.02238	1.60196	1.92273	2.40225	3.54763
ENSG00000129347	KRI1	14.4677	11.8917	9.02659	9.46918	9.63268	8.03982	11.8127	15.9512	9.36553	9.85776	14.2417
ENSG00000001631	KRIT1	10.991	11.8338	11.9382	12.6526	12.4907	13.8896	11.0559	11.0757	12.536	11.7348	10.1791
ENSG00000111615	KRR1	25.7843	14.4214	14.8383	13.4497	14.2245	14.3948	16.8788	17.3011	15.7778	14.7127	20.6216
ENSG00000237672	KRR1P1	0.134949	0	0.208204	0.0754279	0.48669	0.209593	0	0.177779	0.193578	0.244376	0
ENSG00000186395	KRT10	14.5532	18.6969	16.0839	19.8188	18.0844	27.892	19.2814	13.6439	21.8455	23.8825	25.0895
ENSG00000187242	KRT12	0	0	0	0	0	0	0	0.0254877	0	0	0.0349793
ENSG00000171401	KRT13	0.00930007	0	0	0	0	0	0	0	0	0	0
ENSG00000186847	KRT14	0	0	0.097728	0.106214	0.0734286	0.0184462	0.0293371	0.12517	0.0908628	0.17206	0
ENSG00000171346	KRT15	0.0191619	0	0	0	0	0	0.00946638	0.00673158	0.00366491	0	0
ENSG00000186832	KRT16	0	0.020571	0	0	0	0	0	0	0	0	0
ENSG00000128422	KRT17	0	0.0200683	0	0	0	0	0	0	0	0	0
ENSG00000111057	KRT18	0.404093	0.205678	0.034636	0.0941091	0.121446	0.0130751	0.0831794	0.118298	0.0644058	0.03049	0.202941
ENSG00000214207	KRT18P10	0	0	0	0	0.0433801	0	0	0	0	0	0
ENSG00000176855	KRT18P28	0	0	0	0	0	0	0.100477	0	0	0	0
ENSG00000249850	KRT18P31	0.0209683	0	0.129403	0.0937595	0.0864245	0.097699	0	0.0368309	0	0	0
ENSG00000244515	KRT18P34	0.191984	0	0.175526	0.0953837	0.0879216	0.165652	0	0.0374689	0.0815976	0.0772574	0.205689
ENSG00000214012	KRT18P38	0	0	0	0	0	0	0	0.0371182	0	0	0
ENSG00000224791	KRT18P39	0	0	0	0	0	0	0	0	0	0	0.0502744
ENSG00000229222	KRT18P4	0.0210335	0.0790578	0.0865363	0.0470253	0.130039	0.0326675	0	0.0738906	0.100572	0	0.152111
ENSG00000236670	KRT18P5	0	0.0788741	0	0	0	0	0.155502	0.0737189	0.100338	0.0506672	0
ENSG00000187686	KRT18P59	0	0.0915157	0.0333909	0	0.0334513	0	0	0.0142557	0	0.019596	0
ENSG00000233471	KRT18P62	0	0	0	0	0.0867603	0.0653857	0	0	0	0.0762369	0
ENSG00000235413	KRT18P63	0.110689	0.104011	0	0.123736	0	0.343826	0.136706	0.194425	0.158778	0.100222	0.533658
ENSG00000258951	KRT18P7	0.0666721	0.0417664	0	0	0.1374	0.172583	0	0.0780731	0.14877	0.0536598	0
ENSG00000271231	KRT18P9	0	0	0	0.0465913	0	0	0	0	0	0	0
ENSG00000171345	KRT19	0.104375	0.13077	0.0715703	0.103713	0.0716998	0	0	0.0203705	0.0332713	0.0140007	0
ENSG00000249891	KRT19P6	0.129622	0	0	0	0	0	0	0	0	0	0
ENSG00000171431	KRT20	0	0	0.0301893	0.0656215	0	0	0	0	0	0	0
ENSG00000264058	KRT222	0.736289	0.81396	1.44781	1.67036	1.16034	1.54715	0.855863	0.722722	1.18043	1.09803	0.93966
ENSG00000229028	KRT223P	0	0	0	0.0710482	0	0	0	0	0	0	0
ENSG00000108244	KRT23	0.00933532	0.0701767	0	0	0	0	0	0.0163975	0	0.01127	0
ENSG00000204897	KRT25	0	0.0609739	0	0	0	0	0	0	0	0	0
ENSG00000171446	KRT27	0.349465	0.0856644	0.031256	0	0.0313125	0	0.037531	0.186819	0.101711	0.293489	0.586036
ENSG00000108759	KRT32	0	0	0	0	0	0	0	0	0.0148041	0.0186889	0
ENSG00000131737	KRT34	0	0	0	0	0	0	0.191085	0	0	0	0
ENSG00000214514	KRT42P	0	0	0.0132029	0	0	0	0	0	0	0	0
ENSG00000205420	KRT6A	0	0	0	0	0	0.0287402	0	0	0	0	0
ENSG00000185479	KRT6B	0.0712299	0	0	0	0	0	0	0.145968	0.0113529	0	0
ENSG00000135480	KRT7	0	0.0124391	0.0136158	0.0147981	0.0272808	0	0.0163493	0	0.00632965	0.00799063	0
ENSG00000139648	KRT71	0	0	0	0	0	0	0.0590886	0	0	0	0
ENSG00000170423	KRT78	0	0	0	0	0	0	0	0	0.00794701	0	0
ENSG00000185640	KRT79	0	0	0	0	0	0	0	0	0.0101917	0	0
ENSG00000170421	KRT8	0.27064	0.386554	0.267234	0.0726098	0.256563	0	0.0401106	0.218675	0.119054	0.104554	0.0260965
ENSG00000167767	KRT80	0.0560505	0.0585209	0.0128114	0.0696191	0.0385036	0	0.63072	0.459447	0.113158	0.0751854	0.015013
ENSG00000205426	KRT81	0.0983088	0.0791808	0.115561	0.156995	0.0868277	0.0654366	0.242833	0.17268	0.201456	0.32214	0
ENSG00000170523	KRT83	0	0	0	0.0323033	0	0	0	0	0	0	0
ENSG00000135443	KRT85	0	0	0.0205416	0	0.0411576	0	0	0	0	0	0.0722149
ENSG00000170442	KRT86	0.0792137	0.021267	0.0232788	0.0506004	0.326493	0.0527264	0.167714	0.039754	0.0324652	0.027323	0.0545584
ENSG00000229320	KRT8P12	2.09106	4.40236	4.24709	3.84657	2.83651	3.59709	2.58256	3.16152	2.68312	2.95581	2.45657
ENSG00000214282	KRT8P14	0.0563615	0	0	0	0	0	0	0	0	0	0
ENSG00000259565	KRT8P23	0	0.0421816	0	0	0	0	0	0	0	0	0
ENSG00000259500	KRT8P24	0	0	0	0	0	0	0	0.0305231	0	0	0
ENSG00000236430	KRT8P29	0.0395202	0.0742717	0.0812974	0.0883569	0	0	0.0488095	0.0347087	0.11338	0	0
ENSG00000254285	KRT8P3	0.0186578	0.105193	0.0383811	0.0417139	0.0384506	0.0289778	0.230433	0	0	0	0
ENSG00000224928	KRT8P30	0.0416786	0	0	0.0931825	0.257678	0	0	0	0.159429	0.0503164	0
ENSG00000250539	KRT8P33	0.38076	0.28623	0.195817	0.170256	0.353108	0.17741	0.329181	0.334403	0.200267	0.344754	0.0917869
ENSG00000240668	KRT8P36	0.0376265	0	0	0.0841231	0.038771	0	0	0.0330455	0.0359823	0	0.0453517
ENSG00000233560	KRT8P39	0.207957	0.0710582	0.15556	0.042267	0.311683	0.117448	0.0933954	0.464897	0.144632	0.136939	0
ENSG00000220378	KRT8P42	0.0774585	0.0363926	0	0.0432942	0	0.120302	0	0.068028	0	0.0233779	0
ENSG00000224520	KRT8P45	0	0	0.115541	0	0	0.0581558	0.0462459	0	0.0179041	0	0.225661
ENSG00000248971	KRT8P46	0.113988	0.0357035	0.234486	0.0424745	0.156607	0	0.0469269	0	0.32702	0.114676	0.0915938
ENSG00000248568	KRT8P48	0	0	0.0913597	0.0496464	0	0	0.0548507	0	0	0	0
ENSG00000260799	KRT8P50	0.0188394	0	0	0	0.0388249	0.0292599	0	0	0.0360323	0	0
ENSG00000171403	KRT9	0.0118457	0.044524	0.0243679	0.0529678	0.12206	0	0.0292601	0.041614	0.192577	0.128706	0
ENSG00000188581	KRTAP1-1	0	0	0	0	0	0	0.0741061	0	0	0	0
ENSG00000221852	KRTAP1-5	0	0	0	0	0.0474344	0	0	0.121289	0.0440225	0.333448	0
ENSG00000184351	KRTAP19-1	0.0419367	1.1822	0.776416	0.0937595	0.259274	0.195398	0.207176	0	0.120312	0.0506279	0
ENSG00000212724	KRTAP2-3	0	0	0	0	0	0	0.157454	0.055983	0.0304791	0	0
ENSG00000205869	KRTAP5-1	0	0	0	0	0.0592678	0	0.142076	0	0.165014	0.173597	0
ENSG00000254997	KRTAP5-9	0	0	0	0.152951	0	0	0	0	0	0	0.0549717
ENSG00000233930	KRTAP5-AS1	0	0	0	0	0.0190482	0	0.0684932	0.0324705	0.0883905	0.0669512	0
ENSG00000163463	KRTCAP2	1.16833	0.811737	0.568073	0.427432	0.831763	0.626847	0.314825	0.559684	0.622966	0.948857	0.460866
ENSG00000157992	KRTCAP3	0.212403	0.508044	0.397216	0.388537	0.437728	0.389868	0.143089	0.135668	0.572434	0.303046	0.139643
ENSG00000188508	KRTDAP	0	0.0770245	0	0	0	0	0	0	0.0783881	0	0
ENSG00000141068	KSR1	0.435585	0.611803	0.514048	0.502304	0.666164	0.640909	0.713518	0.765106	0.736637	0.791556	0.348168
ENSG00000229485	KSR1P1	1.58031	1.69711	1.62544	1.76659	0.697878	2.10379	1.39412	1.98273	1.72715	2.18038	2.44899
ENSG00000171435	KSR2	0	0	0	0	0	0	0	0.00520118	0.00141585	0	0
ENSG00000198841	KTI12	7.83966	9.74302	10.0469	9.15244	7.75239	8.54279	8.78443	9.35609	8.93301	7.88065	8.38238
ENSG00000126777	KTN1	24.6283	20.1301	19.8943	19.8025	20.3464	17.0907	20.8847	20.7283	17.1688	15.5602	19.3898
ENSG00000186615	KTN1-AS1	0.78372	1.10465	1.08513	1.53317	1.10263	1.70878	0.949321	0.807432	1.38364	1.31005	0.635806
ENSG00000105700	KXD1	7.70831	7.28039	7.42697	7.29121	6.76154	7.75617	6.41187	7.41789	6.79813	6.99926	9.41797
ENSG00000174611	KY	0	0	0	0	0.0192984	0	0	0	0.00447758	0.00565255	0
ENSG00000115919	KYNU	0.00882446	0.0331682	0	0	0	0	0	0.0155002	0.00843884	0	0
ENSG00000198910	L1CAM	33.9631	51.7478	58.4024	62.4973	58.9357	44.1956	57.8192	48.6852	50.2865	49.2672	51.9784
ENSG00000087299	L2HGDH	6.10952	4.38705	3.53385	3.46903	3.52597	2.82943	4.8935	3.43112	3.5572	2.37494	5.69406
ENSG00000126790	L3HYPDH	4.51518	4.46072	3.43537	2.71383	3.09106	3.11005	3.17019	3.32719	3.51936	3.61218	3.55979
ENSG00000185513	L3MBTL1	0.144669	0.381587	0.464673	0.533394	0.622428	0.528213	0.2445	0.338814	0.6529	0.603617	0.250849
ENSG00000100395	L3MBTL2	6.93341	8.01858	7.74907	6.7601	7.18324	7.49418	8.03927	7.39859	7.1003	7.50846	7.38
ENSG00000198945	L3MBTL3	1.12902	1.0858	1.36298	1.20877	1.4856	0.815006	1.61043	0.586556	1.23682	1.15823	0.996654
ENSG00000154655	L3MBTL4	2.11038	2.44363	2.49273	2.1917	2.16054	1.36393	1.7236	1.63222	1.53966	1.48755	1.8462
ENSG00000179630	LACC1	3.51887	3.24502	2.67011	3.16821	3.43571	3.40305	1.73545	2.39497	3.07471	2.7674	2.42567
ENSG00000103642	LACTB	11.4129	11.8297	11.2493	11.5034	11.5843	11.0036	12.6427	10.7411	8.80177	9.0301	13.334
ENSG00000147592	LACTB2	4.61573	5.98514	6.29156	6.71242	5.86926	4.1836	6.09919	3.74573	4.25303	4.69159	5.00536
ENSG00000159166	LAD1	0.251076	0.0629141	0.0688655	0	0.0172475	0	0	0.0147005	0.00800348	0	0.0806999
ENSG00000089692	LAG3	0.141838	0.199921	0.109416	0.0594587	0.109614	0.0550729	0.0875888	0.295853	0.16955	0.224744	0.427398
ENSG00000196976	LAGE3	13.4483	24.9893	29.9773	32.1937	30.7891	29.181	30.6017	20.8875	19.7871	23.5439	23.5582
ENSG00000167613	LAIR1	0.00475282	0	0	0	0.00979478	0	0	0.0166967	0.00454513	0	0
ENSG00000101680	LAMA1	19.5554	13.9986	10.1262	7.67411	5.40996	2.3885	11.0082	10.2205	7.02525	4.51887	13.504
ENSG00000196569	LAMA2	1.55547	2.9131	5.25518	8.57935	9.53321	4.95748	5.42974	5.42642	5.80796	3.86978	1.30196
ENSG00000053747	LAMA3	0.0701219	0.0489478	0.0164855	0.00895853	0.0206442	0.0124466	0.0346417	0.0668633	0.0459824	0.0290244	0.0724446
ENSG00000112769	LAMA4	11.1173	5.08033	4.26095	4.73037	5.77355	10.4181	9.30201	9.85422	12.534	13.6982	12.0119
ENSG00000130702	LAMA5	0.318719	0.373929	0.883029	1.47869	1.84139	5.63108	0.901036	0.647202	1.65081	2.10179	1.25239
ENSG00000091136	LAMB1	66.9989	52.7459	65.4512	70.1153	70.5628	59.0249	71.4311	84.1984	73.5174	60.7706	61.2628
ENSG00000172037	LAMB2	30.7296	50.001	73.1829	84.902	90.0766	91.7636	71.5772	71.9294	75.8915	67.0454	38.7272
ENSG00000196878	LAMB3	1.43315	0.98829	0.784586	0.439278	0.28582	0.0807767	0.984925	1.26881	0.475261	0.565093	0.877624
ENSG00000091128	LAMB4	0	0.0145135	0.0238296	0.00863293	0.00795756	0	0.00953789	0.0135649	0.0036926	0.00932316	0.00930821
ENSG00000135862	LAMC1	58.214	41.4647	43.1992	50.3658	50.8755	45.5945	53.4244	58.5111	69.5853	62.8901	47.6163
ENSG00000058085	LAMC2	0.0165619	0.023344	0.00851741	0	0	0	0.0306822	0.0363637	0.00791907	0.00499857	0.00998111
ENSG00000050555	LAMC3	2.05841	2.29961	3.36108	3.16641	3.01427	3.16925	2.86388	2.87619	3.52071	3.20855	4.29987
ENSG00000185896	LAMP1	84.7287	109.58	117.159	108.251	101.563	80.5516	78.5547	85.4699	90.8221	91.8482	83.6955
ENSG00000005893	LAMP2	34.9961	44.3327	44.0021	43.747	41.6068	39.5963	37.2533	34.4121	38.8678	36.5428	38.1119
ENSG00000078081	LAMP3	0.120689	0.120078	0	0.0476169	0.0146306	0.0661568	0.0350722	0.0872901	0.0203673	0.0171413	0.188252
ENSG00000125869	LAMP5	0	0.024933	0	0	0	0	0	0	0	0	0
ENSG00000149357	LAMTOR1	29.7436	42.1528	43.5925	41.6437	37.9236	41.8031	35.4101	32.5973	39.5696	44.9379	36.6966
ENSG00000116586	LAMTOR2	19.7437	30.4134	43.5604	42.794	41.3874	52.1704	39.6946	36.0035	42.2659	43.0314	34.2881
ENSG00000109270	LAMTOR3	7.23754	9.19233	11.0377	11.8385	11.5465	11.1711	8.3291	6.77863	9.93745	10.2157	7.72674
ENSG00000248979	LAMTOR3P2	0	0	0	0	0	0	0.288439	0	0	0.140973	0
ENSG00000188186	LAMTOR4	31.9964	45.6191	54.9221	57.3099	60.076	59.1846	54.6974	49.4565	54.4414	64.8022	61.4211
ENSG00000134248	LAMTOR5	13.693	19.8707	20.8402	22.0157	19.1712	21.4255	17.0097	11.4381	17.0654	18.2702	17.4752
ENSG00000224699	LAMTOR5-AS1	0.0256205	0.0192598	0.12649	0.0572807	0.0422396	0.04775	0	0.00900048	0.0392014	0.0309303	0.0247045
ENSG00000236646	LAMTOR5P1	0	0.377135	0	0	0.206779	0.935016	0	0.176243	0	0	0
ENSG00000115365	LANCL1	28.8958	36.5618	44.9208	42.5733	38.2757	33.0263	27.3072	28.7651	31.4842	24.5386	27.7931
ENSG00000132434	LANCL2	7.34849	6.79816	7.0367	7.53203	8.7558	9.03402	8.27045	8.37179	7.3342	8.16548	6.23748
ENSG00000147036	LANCL3	0.00526143	0	0	0.0117632	0	0	0	0.00462085	0.00251576	0	0.00634166
ENSG00000002549	LAP3	25.1156	25.6248	26.3261	24.2275	21.6683	17.5973	21.251	21.0835	19.7128	20.0727	24.8285
ENSG00000213500	LAP3P2	0.0186321	0.0700319	0.0383283	0.0416566	0	0.405131	0.13807	0.098182	0	0.0224936	0.17966
ENSG00000068697	LAPTM4A	68.8832	106.065	143.218	150.457	142.961	170.919	108.595	94.9266	133.224	137.579	107.088
ENSG00000104341	LAPTM4B	133.49	140.35	144.841	127.787	120.637	110.434	135.908	105.144	117.673	123.14	132.921
ENSG00000162511	LAPTM5	1.01778	0.653132	0.476611	0.221999	0.136421	0.0642573	0.24527	0.944735	0.387738	0.269717	0.179523
ENSG00000224973	LARGE-AS1	0.0184985	0	0	0	0.0190612	0.0287304	0	0	0	0	0
ENSG00000232081	LARGE-IT1	0	0	0	0	0	0	0	0	0.0464288	0	0
ENSG00000155506	LARP1	73.4414	60.8656	52.5137	52.5304	49.2821	55.8895	52.2687	59.3923	57.3547	51.3808	63.5761
ENSG00000138709	LARP1B	1.55916	0.949701	0.56414	0.530458	0.622312	0.674781	1.12646	1.37474	0.842752	0.974622	1.34446
ENSG00000217159	LARP1P1	0	0.348721	0	0	0	0	0	0	0.0887235	0	0
ENSG00000161813	LARP4	27.3987	26.2233	24.2466	22.4572	20.3971	20.2537	21.3836	18.9062	21.0916	17.3378	21.2475
ENSG00000107929	LARP4B	13.7984	9.69991	8.83414	9.34402	9.3464	9.47483	11.3744	10.7626	9.69251	8.79257	11.5971
ENSG00000261315	LARP4P	0.0497769	0	0	0.0278221	0	0.115964	0	0	0	0	0
ENSG00000166173	LARP6	1.58603	3.07735	4.19734	4.79182	4.04593	4.58039	4.2353	4.18632	3.78771	4.16066	2.41799
ENSG00000174720	LARP7	7.37823	7.38198	6.81091	7.03148	6.79589	7.64638	6.83437	8.06495	6.70682	6.94484	7.61348
ENSG00000133706	LARS	43.7569	33.4718	26.6565	26.6433	26.1408	23.5983	44.0513	35.739	32.2516	28.0806	37.8822
ENSG00000011376	LARS2	14.4272	17.1442	18.4972	16.8128	15.6321	13.1306	13.2396	10.4559	11.5101	10.1398	13.5868
ENSG00000232455	LARS2-AS1	0	0.0885447	0	0	0	0.14635	0	0	0	0	0.227153
ENSG00000001497	LAS1L	10.0871	7.31496	6.23204	4.8767	5.31431	4.15563	6.48944	7.09228	5.8267	5.8869	9.06741
ENSG00000002834	LASP1	21.9115	28.6256	28.6816	25.6651	27.0256	21.4758	45.6891	48.7177	30.8091	28.8473	25.9246
ENSG00000213658	LAT	0.0672691	0.0344785	0.05032	0.0820343	0.100822	0.0189958	0.0302112	0.0214833	0.0233926	0.0590621	0.0294837
ENSG00000086730	LAT2	0.202796	0.168141	0.147237	0.0666762	0.06146	0.0833733	0.309395	0.282873	0.136894	0.194419	0.301945
ENSG00000131023	LATS1	4.57944	3.46373	3.43674	3.72816	4.15352	5.04831	4.67643	4.10723	4.21446	4.14733	4.69227
ENSG00000150457	LATS2	12.4763	24.6271	20.2855	19.3347	19.5537	22.0093	19.2276	20.0242	19.4158	17.4897	10.6966
ENSG00000233851	LATS2-AS1	0	0	0	0	0	0	0	0	0.0409925	0.0517494	0
ENSG00000122188	LAX1	0	0	0	0	0	0.0131569	0.0209249	0	0	0	0
ENSG00000204381	LAYN	0.3965	0.398572	0.853582	1.11324	1.25419	1.40348	0.774406	1.00419	1.18161	1.09093	0.466792
ENSG00000213626	LBH	3.21389	1.88609	2.62979	3.29889	2.96694	5.49257	3.58567	2.73866	5.46709	5.57474	3.85934
ENSG00000143815	LBR	18.9334	13.0939	6.55141	4.2284	4.23745	4.31402	8.41405	16.7731	8.41727	8.52947	16.8825
ENSG00000138136	LBX1	0.0383545	0	0	0	0	0.0397128	0	0.0224566	0.0978094	0.0154345	0
ENSG00000227128	LBX1-AS1	0.0157141	0.0590641	0	0	0.0161921	0.0976234	0	0.0276018	0.0601096	0.0284562	0
ENSG00000179528	LBX2	0.207966	0.44295	0.741537	0.588948	0.571446	0.301464	0.410959	0.267882	0.357981	0.502134	0.267375
ENSG00000257702	LBX2-AS1	2.33992	4.15319	3.61011	2.8773	3.67022	3.7957	3.85323	3.33373	4.17698	3.93912	3.19638
ENSG00000196987	LCA10	0.350568	0.366019	0.28045	0.0435432	0.321094	0.120994	0.336754	0.205258	0.223499	0.0940493	0.234746
ENSG00000135338	LCA5	0.277089	0.665867	1.14	1.38118	1.11398	0.994748	0.673217	0.510643	0.790597	0.828061	0.273752
ENSG00000157578	LCA5L	0.0837437	0.323508	0.34454	0.312049	0.3164	0.173419	0.0459679	0.114408	0.129025	0.190965	0.0672915
ENSG00000213398	LCAT	2.36338	1.93955	0.934131	1.73053	2.23321	1.69906	3.64543	3.98812	2.46736	3.76271	1.26881
ENSG00000186844	LCE1A	0	0	0	0	0	0.403927	0	0	0	0	0
ENSG00000196734	LCE1B	0	0.1788	0	0	0	0	0	0	0	0	0.0573366
ENSG00000187173	LCE2A	0.045762	0.860021	0	0.204624	0.188616	0.0710738	0.791258	0.80381	0.306336	0.773444	0
ENSG00000186207	LCE5A	0	0.12433	0	0	0.0681688	0	0	0.058102	0	0	0
ENSG00000182866	LCK	0.0081184	0	0	0	0	0	0	0.02852	0	0	0
ENSG00000172954	LCLAT1	6.04387	3.16303	2.58741	2.41727	2.35442	2.3677	2.95553	2.99428	2.56074	2.57573	4.37866
ENSG00000205629	LCMT1	11.8095	12.5036	12.2536	11.4815	11.7831	10.3655	13.0189	12.5081	10.2993	12.638	9.99894
ENSG00000168806	LCMT2	8.74956	8.95929	10.24	9.54545	8.32522	7.04731	9.19824	9.76933	8.84325	8.14752	11.2152
ENSG00000187922	LCN10	0.00635494	0.0119431	0.0522912	0	0.0916753	0	0	0.0111625	0.0243089	0	0.045958
ENSG00000184925	LCN12	0.00961018	0.0180607	0	0	0.03961	0	0	0	0.0735218	0.0464074	0.115833
ENSG00000148346	LCN2	0.0395106	0	0	0	0	0	0	0	0	0	0
ENSG00000214402	LCNL1	0.0200576	0.0628248	0.0412607	0.104635	0.137784	0.5815	0.0165148	0.0587186	0.147055	0.121072	0.0967024
ENSG00000196233	LCOR	3.26331	2.45497	2.7223	2.79522	2.95826	3.27415	2.00464	2.50856	2.66857	2.33906	2.74362
ENSG00000178177	LCORL	1.93894	1.71538	1.33324	1.29807	1.35235	1.66927	1.28072	1.92107	1.5159	1.4149	1.67953
ENSG00000136167	LCP1	9.96179	2.55737	1.55991	0.61544	0.524479	0.330733	0.9622	0.957915	0.983442	0.783782	6.61077
ENSG00000043462	LCP2	5.00161	5.77359	5.41032	5.98064	5.62858	3.92187	3.0169	2.7376	3.82643	3.27464	4.00093
ENSG00000115850	LCT	0	0.00773052	0	0	0	0	0.0203212	0	0	0	0
ENSG00000188501	LCTL	0.885582	4.84819	6.43153	5.61267	5.09423	1.8897	2.45378	3.42216	3.70419	2.87267	0.965302
ENSG00000198728	LDB1	24.2946	49.4169	55.6095	58.8319	63.3543	61.9222	31.732	31.1779	45.1845	41.5092	24.6947
ENSG00000169744	LDB2	0	0.00911443	0	0	0	0	0	0	0	0	0
ENSG00000122367	LDB3	0.904524	1.38736	2.07765	2.68428	2.57459	1.56863	1.13216	1.11145	1.74163	1.64042	1.26135
ENSG00000134333	LDHA	170.709	115.002	59.6421	42.9735	42.5155	29.9408	87.1979	87.8762	67.1252	74.6279	145.504
ENSG00000166800	LDHAL6A	0.0209521	0.019688	0.0215504	0.0234217	0.0215894	0.0813529	0	0.0920061	0.0200365	0.0252944	0.101015
ENSG00000171989	LDHAL6B	0.0651228	0.122388	0	0	0.0335518	0.0758576	0.040215	0	0.0934156	0.0196548	0
ENSG00000251587	LDHAP1	0	0.102648	0	0	0	0	0.0674575	0	0	0	0.0658331
ENSG00000235674	LDHAP2	0.192526	0	0.0565781	0	0.226722	0.427165	0.271747	0	0.210414	0.166019	0.0663009
ENSG00000236090	LDHAP3	0	0	0.165861	0	0	0.125225	0	0.0944158	0	0	0.129576
ENSG00000214110	LDHAP4	0.190018	1.98959	0.837616	1.39587	0.335653	1.72856	1.07283	1.52579	0.207673	0.196627	3.46817
ENSG00000213574	LDHAP5	0	0.0818541	0.0895971	0	0.179518	0.0676458	0.537925	0.153008	0	0	0.419977
ENSG00000235847	LDHAP7	0.112295	0.263799	0.115501	0.251062	0	0.0872035	0.13869	0.295869	0	0	0.2707
ENSG00000111716	LDHB	437.108	440.503	440.884	424.488	398.354	351.755	329.766	303.954	364.1	375.276	438.47
ENSG00000213684	LDHBP2	0	0.354619	0.554521	0.361604	0.22221	0.627996	0.26634	0.142046	0.0515567	0.0650859	0.45487
ENSG00000166796	LDHC	0.0646566	0.0243023	0.0266011	0.0867331	0	0	0	0	0.0494649	0.0156113	0.0311725
ENSG00000166816	LDHD	0.838343	5.76254	14.08	14.3783	13.3245	10.452	3.85792	2.33994	7.77547	7.02915	3.7927
ENSG00000130164	LDLR	24.8727	12.6195	13.9937	14.0317	13.2378	15.0192	19.517	25.7349	21.3018	18.8954	36.2071
ENSG00000187942	LDLRAD2	0.0241346	0.0226785	0.0744713	0.0674484	0.186515	0.0937098	0.0447112	0.105981	0.16733	0.167535	0.0872691
ENSG00000179241	LDLRAD3	14.6795	6.99987	5.44504	4.46156	5.06438	3.98225	8.57133	11.9822	10.9235	11.3451	17.0296
ENSG00000168675	LDLRAD4	0.467171	0.261265	0.302606	0.31804	0.353124	0.190808	0.303464	0.306656	0.377193	0.249796	0.0974199
ENSG00000157978	LDLRAP1	12.4237	17.7729	19.5368	21.6597	20.0894	20.5116	17.3835	15.9588	15.361	15.1742	11.314
ENSG00000164406	LEAP2	0.315406	0.613922	0.278068	0.22666	0.533927	0.262426	0.139122	0.0593583	0.290851	0.285579	0.217235
ENSG00000145826	LECT2	0	0.0468168	0	0	0	0	0	0	0	0	0
ENSG00000138795	LEF1	19.6829	5.33729	4.6883	4.85814	4.87382	4.66985	9.67381	9.78162	8.03168	8.16269	15.5439
ENSG00000232021	LEF1-AS1	0.169355	0.159137	0.243867	0.0631055	0.290843	0.140282	0.320715	0.267725	0.28072	0.224898	0.149692
ENSG00000197980	LEKR1	0.0436875	0.0638582	0.0399422	0.108526	0.180065	0.0301564	0.0479612	0.0596844	0.106767	0.117204	0.0351047
ENSG00000186007	LEMD1	0	0.0478958	0.0524265	0	0	0.118746	0	0	0	0	0
ENSG00000226235	LEMD1-AS1	0	0	0	0	0	0	0	0	0.0093158	0.0117604	0
ENSG00000161904	LEMD2	13.2861	15.5485	11.9866	13.2416	13.1762	10.7607	16.2168	17.3924	13.4116	13.8618	15.1144
ENSG00000174106	LEMD3	8.24618	11.3232	9.85935	10.0403	9.94746	9.62249	10.7319	9.13725	8.64041	7.95002	7.84334
ENSG00000163352	LENEP	0	0.139488	0.0763416	0	0	0	0	0	0	0.0896045	0
ENSG00000105617	LENG1	3.58404	5.21679	5.60185	5.65621	5.28613	5.94845	6.94348	6.85084	5.14113	4.62376	5.84454
ENSG00000167615	LENG8	15.7648	16.1002	17.1495	18.4795	25.0157	25.8892	18.6998	21.932	24.1174	20.4019	11.416
ENSG00000226696	LENG8-AS1	0.369029	0.897509	0.669824	0.825053	0.357886	1.18001	0.2681	0.648201	1.20402	0.891019	0.575617
ENSG00000182909	LENG9	2.90161	2.34084	4.13457	3.44931	4.17123	3.53928	3.84585	3.18232	4.87284	5.00666	4.09444
ENSG00000166477	LEO1	14.2484	12.315	10.4844	9.1339	9.21126	7.60158	13.2137	15.2757	9.57379	9.02183	13.0174
ENSG00000116678	LEPR	0.681002	0.586589	0.807461	0.814137	0.745573	0.301144	0.619123	0.859755	0.673855	0.431051	0.347708
ENSG00000213625	LEPROT	11.9668	8.01846	12.445	15.4358	17.6404	23.1767	20.6193	19.4537	21.5987	23.0829	13.0357
ENSG00000104660	LEPROTL1	13.7879	12.1437	10.7635	11.3406	11.6892	10.6334	11.764	11.0252	11.6609	11.4931	12.6734
ENSG00000168924	LETM1	15.2205	10.2274	9.15885	9.91715	9.74846	9.30046	10.5234	8.79147	8.89533	8.92772	11.8101
ENSG00000268660	LETM1P2	0	0.0467523	0.0255874	0.0834279	0	0.0193185	0	0	0	0	0
ENSG00000165046	LETM2	0.40322	0.408039	0.501328	0.267477	0.337867	0.467967	0.941271	0.428068	0.427974	0.481437	0.427258
ENSG00000050426	LETMD1	11.0889	16.0261	20.9745	21.7772	23.9943	21.4873	9.47495	9.62526	13.9958	14.9851	10.0631
ENSG00000213921	LEUTX	0.0403742	0	0	0	0	0	0	0	0	0	0
ENSG00000106003	LFNG	0.289229	0.543558	0.347069	0.32332	0.397368	0.162214	0.912877	0.776158	0.238175	0.35887	0.503549
ENSG00000100097	LGALS1	752.635	1463.23	1542.47	1165.46	912.233	436.339	943.121	1341.23	1093.79	1070.86	1161.73
ENSG00000100079	LGALS2	0.0327979	0.123277	0.067469	0	0	0	0.243043	0	0.0940941	0.0791904	0.0790634
ENSG00000131981	LGALS3	438.044	510.92	556.944	492.576	393.706	284.152	276.4	202.816	348.459	383.006	775.213
ENSG00000108679	LGALS3BP	84.6143	82.4357	92.986	108.361	116.318	159.51	95.0367	93.8168	125.416	147.568	141.036
ENSG00000171747	LGALS4	0.0307271	0	0.0421394	0.0457986	0.0211078	0.127261	0.0252997	0.0179908	0.0293844	0.0494603	0
ENSG00000178934	LGALS7B	0	0	0	0	0	0	0	0	0.0402287	0.0507852	0
ENSG00000116977	LGALS8	2.7398	3.19846	3.50102	3.0565	3.28887	3.51425	2.53612	2.67087	2.84953	2.83269	2.36071
ENSG00000223776	LGALS8-AS1	0	0.0353564	0.0774019	0	0	0	0	0	0.0719646	0	0
ENSG00000168961	LGALS9	0	0.0623718	0.0292594	0.0212001	0.0195416	0	0	0.0166558	0.0680099	0.051514	0
ENSG00000170298	LGALS9B	0	0.0190686	0	0	0.0209102	0	0	0	0	0	0
ENSG00000119862	LGALSL	1.53627	0.801282	0.751783	0.74141	0.697355	1.07213	1.3875	0.867786	1.24909	1.50333	2.9529
ENSG00000108231	LGI1	0	0	0	0	0	0	0	0	0.018155	0	0
ENSG00000153012	LGI2	0.118007	0.190093	0.0260094	0.141339	0.130282	0.0916397	0.385183	0.41456	0.181367	0.30528	0.121916
ENSG00000168481	LGI3	15.172	35.7881	37.5809	32.5385	29.0777	29.8743	8.83541	12.6501	30.4413	37.5601	6.55379
ENSG00000153902	LGI4	0.149608	0.078726	0.0615522	0.0535177	0.209656	0.14871	0.0295639	0.063069	0.268973	0.310657	0.115408
ENSG00000100600	LGMN	14.4106	20.7361	24.1842	24.2181	24.1993	13.867	20.3723	19.4174	19.575	20.526	14.6056
ENSG00000214269	LGMNP1	0	0	0.214344	0.0465913	0.0858927	0	0.154426	0.0366043	0.0199287	0	0.100471
ENSG00000205213	LGR4	2.87149	4.60949	5.82785	6.71605	7.69647	7.44621	7.04009	6.43981	7.59238	6.32963	3.50224
ENSG00000139292	LGR5	0.00515923	0.0387836	0.0106131	0	0	0	0.0127438	0.00906219	0.00493377	0	0
ENSG00000133067	LGR6	0.00591121	0	0	0	0	0	0	0.0415322	0.0056529	0.0142726	0
ENSG00000146166	LGSN	0.0048085	0	0	0	0	0	0.0356325	0	0.00919675	0	0
ENSG00000104826	LHB	1.10683	1.18864	1.84319	0.942702	1.52067	1.63719	0.781142	0.555473	1.91532	2.09978	2.15994
ENSG00000182508	LHFPL1	0	0	0	0	0.0302931	0	0	0	0.0140571	0	0
ENSG00000145685	LHFPL2	23.2263	15.8541	13.3717	13.7584	12.486	13.0283	22.5492	19.3933	19.0188	17.4291	23.9956
ENSG00000187416	LHFPL3	1.43854	1.45332	1.21448	1.48726	1.91927	2.78955	3.24525	3.09642	3.9998	4.07566	2.70607
ENSG00000226869	LHFPL3-AS1	0.6775	0.217793	0.366761	0.617844	0.349054	1.30145	0.308276	0.469749	0.946267	1.17306	1.74064
ENSG00000156959	LHFPL4	0	0	0.147199	0	0	0	0	0	0	0	0
ENSG00000107902	LHPP	1.49321	2.12974	4.58012	5.94658	7.28101	6.8021	5.58197	4.2738	4.09263	4.31354	2.61933
ENSG00000132130	LHX1	0.079415	0.109448	0.119801	0.094694	0.0545537	0.0328909	0.0653877	0.055797	0.0202519	0.0830904	0.0255253
ENSG00000106689	LHX2	0.561209	0.441056	0.356836	0.433448	0.336453	0.744843	1.86513	1.02161	0.722085	1.03476	1.05769
ENSG00000121454	LHX4	0.14056	0.145983	0.18262	0.124048	0.243933	0.206817	0.146189	0.129944	0.261761	0.151829	0.107001
ENSG00000089116	LHX5	0	0	0.0356668	0	0	0	0	0	0	0	0
ENSG00000106852	LHX6	0.329919	0.106291	0.10665	0.136985	0.184547	0.219602	0.325974	0.206966	0.270431	0.233287	0.386294
ENSG00000143355	LHX9	0	0	0	0.00626745	0	0	0	0.004924	0	0	0
ENSG00000121897	LIAS	4.80471	5.9509	5.88054	6.14536	5.37004	5.97666	3.80215	3.70797	4.18469	4.24749	3.92262
ENSG00000128342	LIF	3.63808	0.16676	0.308906	0.137344	0.548596	0.159016	1.21393	0.935166	0.554829	0.634501	2.10613
ENSG00000113594	LIFR	3.74261	0.802493	0.544893	0.704524	0.799995	1.09232	0.908106	1.76079	1.24033	1.1909	2.11376
ENSG00000244968	LIFR-AS1	0.0425125	0	0.0655897	0.0356426	0.0219028	0.0165067	0.0131263	0.0280025	0.0152455	0.0192462	0.0128102
ENSG00000105486	LIG1	10.8867	6.97229	2.95946	2.07364	1.75	1.1396	8.64474	11.9398	4.0761	3.80206	8.46638
ENSG00000005156	LIG3	7.22648	6.35797	6.32366	6.5861	6.9178	5.5301	7.21965	6.16764	5.96118	5.19956	5.46069
ENSG00000174405	LIG4	6.36751	6.69304	7.26301	6.94645	7.1243	8.46855	6.44607	5.71631	6.13624	5.83394	6.37966
ENSG00000239998	LILRA2	0.0103322	0	0	0	0	0	0	0	0	0	0
ENSG00000244482	LILRA6	0.0387939	0.0607556	0.0399017	0.0433666	0.0532986	0.0301258	0.0319417	0.0113569	0.0309156	0	0.0155862
ENSG00000204577	LILRB3	0.0264561	0.01243	0.0272116	0.118298	0.095413	0.123269	0.0490121	0	0.0822252	0.0479087	0.0159439
ENSG00000105609	LILRB5	0	0	0	0	0	0.00695696	0.0110645	0	0	0	0
ENSG00000050405	LIMA1	23.3729	28.1606	25.69	24.4978	27.1771	20.4217	68.6445	59.1938	34.3229	27.6577	18.7225
ENSG00000064042	LIMCH1	0.0399059	0.337484	0.364278	0.284386	0.241578	0.0968415	0.16634	0.219046	0.119256	0.0692534	0.0240495
ENSG00000144791	LIMD1	11.2785	5.76103	4.77567	5.72088	5.76673	4.11693	7.0651	7.84394	7.78873	7.04541	10.631
ENSG00000230530	LIMD1-AS1	0.0164089	0	0	0	0.033816	0.025485	0	0	0.0156919	0.0198096	0
ENSG00000136490	LIMD2	4.4933	7.13536	10.6174	11.5265	13.1192	19.4728	11.8746	10.0587	14.6708	17.528	7.43213
ENSG00000203896	LIME1	0.633113	1.26659	1.13433	1.21	1.45205	1.03088	1.1855	1.61429	1.10348	1.30675	0.81233
ENSG00000106683	LIMK1	38.7565	23.701	20.1537	19.429	18.5238	21.3305	25.8965	25.7094	22.7918	21.2857	37.4126
ENSG00000182541	LIMK2	24.4918	18.1786	14.5059	13.3604	13.1025	11.9749	19.9452	20.407	20.8182	20.3602	22.0052
ENSG00000169756	LIMS1	11.2507	7.651	5.81702	5.66292	5.24186	5.98086	8.28356	7.89973	7.15116	6.93483	10.6617
ENSG00000072163	LIMS2	0.379856	2.20162	6.01486	6.57284	6.27572	8.34375	3.52448	1.97923	6.12348	6.61281	0.58481
ENSG00000256977	LIMS3	0.026175	0	0	0	0	0.0406529	0	0	0	0	0
ENSG00000131914	LIN28A	0.00675925	0	0	0	0	0	0	0	0.0129278	0	0
ENSG00000187772	LIN28B	0.00492118	0	0	0	0	0	0	0	0	0.00594108	0
ENSG00000267796	LIN37	0.0576406	0.12638	0.197622	0.107391	0.356363	0.179046	0.213568	0.11812	0.183739	0.243553	0.115791
ENSG00000205659	LIN52	5.33746	4.77398	3.92673	4.08715	3.90358	4.42422	5.73063	5.80312	4.57765	4.47598	4.08829
ENSG00000189308	LIN54	5.07958	4.32552	2.67613	3.00695	3.44814	3.61821	3.80664	4.81621	3.17333	2.94293	3.69568
ENSG00000111052	LIN7A	0.00398692	0.0374637	0.0328061	0.00891371	0.00821637	0	0.0492405	0.00700303	0.0305015	0.00962639	0
ENSG00000104863	LIN7B	1.73086	2.70104	4.10102	4.11162	4.10844	3.02427	3.13021	4.04464	3.39913	3.60079	1.89996
ENSG00000148943	LIN7C	7.73784	6.02748	6.87107	7.3902	7.38369	7.61994	5.39568	5.56248	6.96313	6.94856	7.50856
ENSG00000183814	LIN9	4.63513	2.85398	1.44279	1.36354	1.45797	1.71448	3.34438	4.85283	2.29211	2.06159	3.91074
ENSG00000233354	LINC00028	0	0	0	0.103183	0	0	0	0	0	0	0
ENSG00000231459	LINC00032	0	0	0	0	0	0.0722206	0	0	0.0177873	0.0449099	0
ENSG00000259527	LINC00052	0.0303372	0	0	0	0	0.0235586	0	0	0.0145057	0.0549367	0.0365657
ENSG00000225194	LINC00092	0.0117481	0	0	0	0	0	0	0	0.0112347	0.0283657	0.0566404
ENSG00000232401	LINC00112	0	0	0	0	0	0.16121	0	0	0	0	0
ENSG00000223806	LINC00114	0	0	0	0	0	0	0	0	0	0.016585	0
ENSG00000225880	LINC00115	0.226273	0.231951	0.169262	0.275939	0.042392	0.191689	0.254054	0.108395	0.177043	0.471835	0.595047
ENSG00000185433	LINC00158	0.0400954	0	0	0	0.0275433	0	0.0330132	0	0.0127811	0	0
ENSG00000234880	LINC00163	0.0377138	0	0.0775815	0	0	0	0	0.0441629	0.0360658	0	0
ENSG00000233220	LINC00167	0	0	0.235642	0.042684	0	0	0	0	0	0	0
ENSG00000196668	LINC00173	0.0131192	0.493106	0.78264	0.645283	0.919239	0.611269	0.0648114	0.161307	0.552019	0.221733	0.0632507
ENSG00000179406	LINC00174	0.317756	0.497641	0.871545	0.731947	0.773904	1.30108	0.344876	0.355179	0.704427	0.761408	0.348177
ENSG00000224939	LINC00184	0	0	0	0.0533644	0.0983793	0	0	0	0	0	0
ENSG00000215533	LINC00189	0.149537	0.0936766	0.153807	0.668651	0	0.580621	0.123124	0.350216	0.214503	0.391144	0.120159
ENSG00000223768	LINC00205	3.95363	7.61319	5.52887	4.18015	5.37833	1.66367	4.85888	4.2762	4.15336	4.32627	2.81695
ENSG00000187156	LINC00221	9.6478	6.89622	6.08581	5.86844	6.63957	6.92627	7.43772	9.06685	6.85879	7.30207	8.46486
ENSG00000203801	LINC00222	0	0.030754	0	0.0182932	0	0	0	0	0	0	0
ENSG00000225127	LINC00237	0.0312289	0.0293448	0.192724	0	0	0.0727534	0.0771387	0.109707	0.0746607	0.0565516	0
ENSG00000224843	LINC00240	0.00836016	0.00785577	0.00859889	0	0.0172289	0	0	0	0.0399742	0.0353247	0
ENSG00000229214	LINC00242	0	0	0.0460954	0	0	0	0	0	0	0	0.0270084
ENSG00000214894	LINC00243	0	0.0234515	0.0513398	0.0836969	0	0.0193808	0	0.0219187	0.0119333	0	0
ENSG00000259974	LINC00261	0.00487952	0	0.0200754	0	0	0	0	0	0	0.0117816	0
ENSG00000188185	LINC00265	3.00916	3.02374	4.07907	4.27772	5.01845	6.37552	3.60905	4.2468	6.60365	5.08171	2.66257
ENSG00000231028	LINC00271	0.0257949	0.0363579	0.0132657	0	0.0664488	0.0300469	0.0637161	0.0226544	0.0123339	0.00778521	0
ENSG00000233725	LINC00284	0.00543017	0	0	0.0485617	0	0	0	0	0.00519287	0	0
ENSG00000176754	LINC00303	0	0	0	0	0.0295242	0	0	0	0	0	0
ENSG00000180422	LINC00304	0	0.0128536	0	0	0.02819	0	0	0	0	0.00825692	0
ENSG00000184856	LINC00308	0.931606	2.24102	2.45301	1.83289	2.30386	1.56265	1.01251	2.22546	1.53234	0.809768	1.16779
ENSG00000230923	LINC00309	0.00819205	0	0	0	0	0	0	0	0	0	0
ENSG00000227456	LINC00310	0.372758	1.26549	1.53361	1.04846	0.916875	0.429534	0.475226	0.506903	0.701439	0.740341	0.144932
ENSG00000179219	LINC00311	0.138396	0.325116	0.177935	0	0.071303	0.241814	0	0.0303867	0.0165436	0	0
ENSG00000237697	LINC00312	0.0517499	0.0243139	0	0.0578497	0.053324	0.200935	0.0958708	0.0454494	0.0371164	0.062475	0.0935622
ENSG00000185186	LINC00313	0	0	0	0	0.0242424	0	0	0.0619873	0.0112493	0	0
ENSG00000184274	LINC00315	0.0466485	0.197253	0.311873	0.0782204	0.120168	0.054338	0	0.0409691	0.022305	0.0844743	0
ENSG00000237664	LINC00316	0	0.111897	0	0.399354	0.490815	0	0	0	0	0.0718805	0
ENSG00000188660	LINC00319	0.0192499	0	0.0131998	0.0573838	0.0132236	0	0	0	0.024545	0.00774648	0.0309362
ENSG00000237864	LINC00322	0	0.218512	0.0797273	0	0	0.120388	0	0	0.0741266	0.0467892	0
ENSG00000226496	LINC00323	0.311904	0.251217	0.618706	0.199239	0.413217	0.155708	0.0825467	0.136965	0.266316	0.201721	0.241677
ENSG00000178977	LINC00324	0.0780723	0.12227	0.347974	0.320007	0.563129	0.485023	0.28927	0.228557	0.348416	0.471263	0.156836
ENSG00000231023	LINC00326	0.0107718	0	0	0	0	0	0.0266075	0	0	0	0.0259668
ENSG00000232977	LINC00327	0.489398	0.1403	0.119444	0.203997	0.102566	0.296308	0.26636	0.26226	0.293499	0.260363	0.639867
ENSG00000182586	LINC00334	0.0904041	0	0	0	0	0.0468028	0.0744358	0	0	0	0
ENSG00000225077	LINC00337	0.257245	0.423018	0.562255	0.287566	0.596406	0.199766	0.357425	0.480092	0.32288	0.213509	0.0387575
ENSG00000218510	LINC00339	8.77036	11.7987	12.5626	11.782	13.4871	13.06	13.252	13.0326	11.5345	13.5049	10.7315
ENSG00000232931	LINC00342	0.41392	0.272263	0.234157	0.277626	0.469162	1.10895	0.178925	0.545289	0.603645	0.737064	0.698464
ENSG00000235660	LINC00345	0	0.714572	0.195542	0.637565	0.195896	1.03344	0	0	0.272708	0.573783	0
ENSG00000255874	LINC00346	0.0926191	0.348125	1.14317	0.517681	0.858927	0.215773	1.94462	0.732086	0.708574	0.223628	0.111635
ENSG00000227674	LINC00355	2.19268	2.98214	4.42155	4.48298	4.07281	4.52571	2.20921	2.9646	3.20047	2.89091	2.71241
ENSG00000224511	LINC00365	0.0813275	0.0339648	0.1673	0.101015	0.037245	0.0140346	0	0.0476173	0.0432076	0.0654549	0
ENSG00000229437	LINC00366	0.0622784	0	0	0	0	0	0	0	0	0	0
ENSG00000227564	LINC00376	0	0	0	0	0	0	0	0	0.0744461	0	0
ENSG00000225249	LINC00378	0	0	0	0.125922	0	0	0	0	0	0.203985	0
ENSG00000232117	LINC00384	0.00395375	0	0	0	0	0.0245626	0	0	0	0	0
ENSG00000224853	LINC00393	0	0	0	0	0.17205	0	0.103109	0.0733214	0	0	0
ENSG00000231428	LINC00396	0.123422	0	0.126946	0	0	0.0958444	0	0	0	0.0745003	0
ENSG00000223404	LINC00397	0	0	0	0	0	0.199096	0	0	0	0.103172	0
ENSG00000237879	LINC00398	0	0	0	0	0	0	0.221582	0.105045	0	0	0
ENSG00000237585	LINC00407	0	0	0	0	0	0	0	0	0.263464	0	0
ENSG00000234772	LINC00412	0	0	0	0.432633	0	0	0	0	0	0	0
ENSG00000238121	LINC00426	0.109128	0.474267	0.140306	0.0457467	0.0562238	0.0105931	0.0673895	0.0599013	0.150017	0.115277	0.180859
ENSG00000236463	LINC00427	0	0	0	0	0.259676	0.489252	0	0	0	0	0
ENSG00000229546	LINC00428	0.477376	0.672862	0.491008	0	0	0	0	0	0	0.576311	0
ENSG00000225760	LINC00431	0	0	0	0	0	0.0615142	0	0	0	0.0478153	0
ENSG00000231473	LINC00441	0.0237017	0.133631	0.0487571	0	0.146536	0.110435	0.0585458	0	0.022666	0	0
ENSG00000232685	LINC00442	0.0746311	0.0233761	0	0	0.0256337	0.154548	0.0307244	0	0.0713698	0.0450491	0
ENSG00000234689	LINC00444	0.126005	0	0	0	0	0	0	0	0	0.304239	0.911252
ENSG00000229249	LINC00446	0	0	0	0	0	0	0	0	0.0386675	0.0488144	0
ENSG00000203441	LINC00449	0.55922	0.700641	1.02256	1.18081	0.768306	0.820283	0.460444	0.109141	0.386232	0.225039	0.149785
ENSG00000229373	LINC00452	0.0726303	0.0124088	0	0.014762	0	0.0205097	0.0163095	0	0.0378853	0.0398558	0
ENSG00000233124	LINC00456	0.039149	0.147148	0	0	0	0.364818	0	0	0.0374382	0	0
ENSG00000225179	LINC00457	0	0	0.0749051	0	0	0	0	0	0	0	0
ENSG00000245526	LINC00461	0.206233	0.247392	0.406191	0.255067	0.406926	0.524754	0.205934	0.200393	0.26436	0.360218	0.349062
ENSG00000233610	LINC00462	0.0281612	0	0	0.0629612	0.116071	0	0	0	0.0807918	0.0339976	0
ENSG00000224209	LINC00466	0.048377	0.136375	0.223913	0.108158	0	0.093919	0	0.127461	0.138789	0.0292015	0.145773
ENSG00000153363	LINC00467	1.91522	2.96075	5.71909	5.52507	4.96552	3.3104	3.12843	2.44168	4.22433	3.50551	1.19145
ENSG00000132204	LINC00470	1.62413	1.51364	1.54728	1.50305	1.68725	1.97456	1.28245	0.993802	2.05603	1.88037	1.13925
ENSG00000181798	LINC00471	0.211319	0.71485	0.478177	0.566945	0.65324	0.426665	0.208792	0.4083	0.444586	0.35716	0.050941
ENSG00000233237	LINC00472	0.086553	0.1183	0.12949	0.123143	0.227018	0.391061	0.194359	0.0967467	0.368706	0.313473	0.113807
ENSG00000223414	LINC00473	3.78879	0.232693	0.0764114	0.152252	0.0637914	0.0769208	1.26924	3.62111	1.82345	1.77878	2.98475
ENSG00000225511	LINC00475	0.0351103	0.0263936	0.0722257	0.062798	0.101299	0	0.0346904	0.0616713	0.0537216	0.0678189	0
ENSG00000175611	LINC00476	0.127488	0.219626	0.305965	0.2494	0.218942	0.214504	0.275544	0.111966	0.198114	0.17956	0.268909
ENSG00000236384	LINC00479	0.0384453	0	0.0790862	0	0	0	0	0	0.0122551	0	0
ENSG00000185168	LINC00482	0.628878	1.87709	2.28295	1.43358	1.4739	1.95345	0.304587	0.671439	1.66269	1.13137	1.57544
ENSG00000167117	LINC00483	0	0	0	0	0	0	0	0	0	0.026786	0
ENSG00000235641	LINC00484	0.0149882	0.0140839	0	0	0	0	0	0.0131634	0	0.00904721	0
ENSG00000230876	LINC00486	0	0	0	0	0	0	0	0.022649	0.0123309	0.0311334	0
ENSG00000214381	LINC00488	0	0	0	0	0	0	0	0.0188832	0	0	0
ENSG00000250682	LINC00491	1.89881	1.99172	2.72515	3.89969	3.41261	1.81745	2.67235	2.32692	2.59706	1.86585	2.02253
ENSG00000250958	LINC00492	0	0	0	0	0	0.212862	0	0	0	0	0
ENSG00000235621	LINC00494	0.0193324	0	0	0	0	0	0	0	0.00616252	0	0
ENSG00000203645	LINC00501	0	0	0	0	0	0	0	0.0232578	0	0	0
ENSG00000248360	LINC00504	0.101027	0.199856	0.0765664	0.0713271	0.0767049	0.0330329	0.013134	0.0373586	0	0	0
ENSG00000227036	LINC00511	10.5503	7.54686	10.0656	10.7849	10.5374	10.779	7.96178	9.77672	12.3898	12.8697	12.6064
ENSG00000262152	LINC00514	0.0316189	0.023769	0.0130087	0.0706917	0.0260645	0.049108	0	0.0666464	0.0120949	0.00763437	0
ENSG00000260583	LINC00515	0.0486375	0	0	0.217482	0	0.0755399	0	0.0854319	0	0.23487	0
ENSG00000183674	LINC00518	7.07657	23.1595	23.0564	17.9948	13.2284	7.99327	13.1717	7.91	12.2906	12.8406	6.58233
ENSG00000258955	LINC00519	0	0.149306	0	0.177621	0.245588	0	0.29436	0.209321	0.0379872	0.143866	0
ENSG00000258791	LINC00520	4.05648	4.65302	3.06955	1.48271	0.455571	0.0343335	0.60065	0.796005	0.496793	0.907378	2.74441
ENSG00000196273	LINC00523	0	0	0	0	0	0	0.0404215	0	0	0	0
ENSG00000146666	LINC00525	0	0	0.0459813	0.249871	0	0.312443	0	0	0.0213756	0.0539697	0
ENSG00000264575	LINC00526	0.187832	0.352998	0.683614	0.646065	0.565746	0.403927	0.535343	0.304548	0.414516	0.418632	0.383131
ENSG00000269220	LINC00528	0.0250843	0	0	0	0	0	0	0.0881214	0	0	0
ENSG00000235570	LINC00533	0	0.284431	0	0	0	0	0	0	0	0	0
ENSG00000253394	LINC00534	0	0	0	0.0447331	0	0	0	0	0	0	0
ENSG00000246662	LINC00535	0.0417589	0.078479	0	0.0233405	0.0645436	0	0	0	0	0	0
ENSG00000249917	LINC00536	0	0	0.0414037	0	0	0	0	0	0	0.0242984	0
ENSG00000232815	LINC00537	0.416786	1.28173	0.935318	1.35538	1.95211	1.58887	0.748731	0.798639	1.26819	1.23504	0.822038
ENSG00000260704	LINC00543	0	0.0827857	0.392673	0.2298	0.272343	0.0456105	0.108809	0	0.0561675	0.10636	0
ENSG00000227208	LINC00552	0.0841012	0.138297	0.0865027	0.282043	0.173319	0.146947	0.129837	0.0553965	0.191012	0.164988	0.152052
ENSG00000261206	LINC00561	0	0	0	0	0.0203909	0	0	0	0	0	0
ENSG00000260388	LINC00562	0.208562	0.206293	0.135485	0.171791	0.067865	0.46031	0.0271142	0.0578431	0.209945	0.225282	0
ENSG00000261097	LINC00563	0	0	0	0	0	0	0	0	0.0185052	0	0
ENSG00000260910	LINC00565	1.32492	0.218418	0.262987	0.233856	0.0958048	0.324909	0.315785	0.428699	0.878024	1.13649	0.95256
ENSG00000223685	LINC00571	0.0458007	0.0860748	0.188434	0	0.283163	0.035567	0.113132	0	0.0437992	0.248817	0
ENSG00000231690	LINC00574	0	0	0	0	0	0	0.0577375	0	0	0	0
ENSG00000251191	LINC00589	0.0261245	0.245483	0.214964	0.146019	0.242272	0.0608617	0	0.137663	0.0499658	0	0.0314881
ENSG00000258279	LINC00592	0	0	0	0	0	0	0	0	0.0744461	0	0.062554
ENSG00000227136	LINC00595	0.23578	0.420954	0.339518	0.658928	0.655969	0.329575	0	0.269196	0.450953	0.313109	0.0284188
ENSG00000259334	LINC00596	0.0578252	0	0	0	0	0	0	0	0	0	0
ENSG00000215483	LINC00598	0	0.0490966	0	0	0	0.162298	0	0	0.0249829	0.0630774	0
ENSG00000235180	LINC00601	0.324722	0.0871802	0.190854	0.103713	0.191199	0.612403	0.114585	0.122223	0.665426	0.616031	0.447304
ENSG00000235770	LINC00607	0.0288818	0.0633249	0.059413	0.182954	0.109121	0.0897137	0.0237803	0.0930066	0.0736525	0.0697349	0.0232077
ENSG00000257585	LINC00609	0	0.0873297	0	0	0	0	0	0	0	0	0
ENSG00000214851	LINC00612	0.0122418	0.138039	0.0755482	0.136847	0	0.019013	0	0.0215027	0.0585342	0	0.0295103
ENSG00000236983	LINC00614	0	0	0	0.18781	0.173117	0.130467	0	0	0	0	0
ENSG00000248307	LINC00616	0	0	0	0.0256104	0	0.017791	0	0	0	0	0
ENSG00000225163	LINC00618	0.362827	0.113646	0	0	0.124621	0	0.597481	0.212436	0.115657	0.219011	0
ENSG00000260941	LINC00622	4.33112	1.07015	1.13589	0.964469	1.20906	1.07199	1.36393	1.36392	1.65014	2.14566	2.12142
ENSG00000235398	LINC00623	0	0	0.0197903	0.0107544	0	0	0.0356451	0	0	0.0116142	0
ENSG00000234610	LINC00624	0.193232	0	0	0	0.238931	0.180067	0	0	0	0	0
ENSG00000227060	LINC00629	0	0.280051	0.429159	0.133264	0.368516	0	0.073617	0	0.114003	0.143919	0.215533
ENSG00000223546	LINC00630	0.405336	0.437077	0.164031	0.31198	0.232797	0.216725	0.246202	0.175076	0.285952	0.232638	0.352401
ENSG00000203930	LINC00632	0	0.0338519	0.0370541	0	0	0	0	0	0	0.0217458	0.0434218
ENSG00000205704	LINC00634	0.231548	0	0.21984	0.0398216	0	0.0276632	0.307972	0.344143	0.102198	0.150519	0.429365
ENSG00000241469	LINC00635	0	0	0	0	0.0134856	0	0	0	0	0	0
ENSG00000240423	LINC00636	0	0	0	0	0	0	0	0	0.0204962	0	0
ENSG00000258701	LINC00638	0.774646	0.586372	0.796766	0.865953	0.598656	0.651689	0.584667	0.623639	0.69964	0.571505	0.518716
ENSG00000259070	LINC00639	0.0167298	0.125763	0.332679	0.124678	0.0459697	0	0.0964234	0.244882	0.0853265	0	0
ENSG00000258479	LINC00640	0	0	0.0710834	0	0	0.080502	0	0	0.033045	0	0.124948
ENSG00000258441	LINC00641	4.96315	3.44767	2.85717	2.3634	2.31527	3.51919	3.02096	3.82183	3.36364	3.05596	4.0338
ENSG00000258548	LINC00645	0.00741409	0.236871	0.0457548	0.016576	0	0	0	0	0.00709011	0	0.0714903
ENSG00000259129	LINC00648	0	0.167313	0.347965	0.557319	0.201818	0.857277	0.175926	0.0312754	0.289467	0.118226	0.0214612
ENSG00000237945	LINC00649	0.0460179	0.169362	0.224827	0.235776	0.205476	0.136987	0.0805155	0.104406	0.133854	0.138887	0.0647101
ENSG00000179935	LINC00652	0.119187	0.26879	0.147108	0.053294	0.171937	0.0925554	0.147202	0	0.182365	0.0431663	0.0861941
ENSG00000205181	LINC00654	0.0301299	0.0323567	0.00885437	0.0577394	0.0354816	0.0467953	0.021264	0.0378023	0.0164647	0.015589	0
ENSG00000228705	LINC00659	0	0	0	0.336492	0	0	0	0	0.0479764	0	0
ENSG00000261824	LINC00662	0.888512	1.24756	1.28854	1.36999	1.24878	1.37996	1.29497	0.980652	1.67984	1.44253	1.27199
ENSG00000266904	LINC00663	0.07501	0.0822318	0.540063	0.29348	0.66986	0.174749	0.231603	0.0878367	0.215196	0.226389	0.0452052
ENSG00000268658	LINC00664	0	0	0.0189266	0.010285	0	0	0.0113632	0.00808041	0	0	0
ENSG00000232677	LINC00665	1.34684	1.00398	0.913216	0.815881	0.635756	0.555088	0.947871	1.13	0.845466	0.885655	0.952253
ENSG00000263753	LINC00667	1.34699	2.06454	2.26782	2.53418	2.43992	2.67683	1.87934	1.23413	2.05283	2.46968	1.70308
ENSG00000265933	LINC00668	0.545608	0.627783	0.641358	0.684602	0.562203	0.890628	0.825127	0.713881	0.590979	0.658683	0.536838
ENSG00000263874	LINC00672	0.0687301	0.129167	0.259206	0.0768312	0.0472137	0.017791	0.0282951	0.100604	0.109544	0.0968032	0.0276137
ENSG00000237854	LINC00674	5.13033	4.09248	7.82034	7.42667	8.2148	9.17182	7.11116	6.87203	8.08278	6.99562	6.58402
ENSG00000215190	LINC00680	1.78843	3.37821	3.28482	3.20285	3.0087	2.15409	2.70466	2.96508	2.83592	2.43447	1.38575
ENSG00000255494	LINC00681	0	0	0	0	0.221549	0.166967	0	0	0	0.194676	0
ENSG00000245870	LINC00682	0	0	0	0	0	0	0	0	0	0.0429772	0
ENSG00000266256	LINC00683	0	0	0	0	0	0.0512285	0	0	0	0	0
ENSG00000226179	LINC00685	0.063297	0	0	0	0	0	0	0	0	0.0764151	0
ENSG00000237687	LINC00686	0	0	0	0	0	0	0	0	0.156068	0	0
ENSG00000231419	LINC00689	0	0	0	0.0132275	0	0	0	0	0.00565784	0	0
ENSG00000224074	LINC00691	0	0	0	0	0	0	0.019419	0	0	0	0
ENSG00000228214	LINC00693	0.0117839	0.0221458	0.0484814	0.0526913	0	0	0	0	0.0225378	0.014226	0
ENSG00000244342	LINC00698	0.315816	0.445143	0.385741	0.264781	0.0610167	0.291234	0.0243781	0.0866768	0.377519	0.166805	0.832686
ENSG00000233117	LINC00702	0.135755	0.427716	0.0985634	0.00892684	0.00822848	0	0.197252	0.23144	0.0534564	0.0626637	0.125126
ENSG00000224382	LINC00703	0	0	0	0	0	0	0	0	0	0.0132842	0
ENSG00000238266	LINC00707	0.0176489	0.0331682	0.0181529	0	0	0	0.0435947	0.294503	0	0.0213066	0
ENSG00000185904	LINC00839	16.7972	23.6811	28.2343	25.2693	22.3847	16.5458	15.2047	12.4614	18.7348	18.655	16.6549
ENSG00000178440	LINC00843	1.3336	1.28894	0.783817	0.766692	1.17785	1.47946	1.22353	1.47241	1.74901	1.37999	1.01037
ENSG00000237949	LINC00844	0	0	0.584165	0.126978	0	0	0	0.19952	0.108626	0	0
ENSG00000245060	LINC00847	4.24092	8.77957	11.2458	12.2224	12.9049	10.1201	6.62904	6.61503	7.3719	7.93309	4.25969
ENSG00000231177	LINC00852	0.244799	0.268368	0.125895	0	0.294286	0.0316835	0.30234	0.179162	0.370661	0.394044	0.196706
ENSG00000224805	LINC00853	0.16394	0.231074	0.505864	1.46611	1.01356	1.01847	0.708661	0.575922	0.627104	0.346353	0.691596
ENSG00000236383	LINC00854	0.407002	0.0478058	0.26164	0.0853079	0.366959	0.592616	0.0942504	0.223406	0.304076	0.506707	0.122641
ENSG00000230417	LINC00856	0	0	0.0584932	0	0	0	0	0	0	0.00858191	0
ENSG00000237523	LINC00857	0.174701	0.187612	0.12835	0.027899	0.0514327	0.0193808	0.277411	0.219187	0.131267	0.150648	0.511381
ENSG00000229404	LINC00858	0.0188198	0.0707374	0.0387144	0	0.0193922	0.0876882	0	0.0495855	0.089987	0.0454403	0
ENSG00000203721	LINC00862	0	0.0289774	0.063437	0.310255	0.0635518	0.119737	0.0380864	0.0270834	0.162197	0.0744579	0.223016
ENSG00000224914	LINC00863	1.04672	1.36306	1.64458	2.15593	2.85351	3.12336	1.44544	2.0702	1.80492	1.96015	1.21195
ENSG00000232229	LINC00865	0.00634155	0.0476716	0.0260905	0.127602	0.0653444	0.0886426	0.0783214	0.0334168	0.042451	0.0689024	0
ENSG00000227356	LINC00866	0.777735	0	0	0.289802	0.133565	0.10066	0	0.113841	0	0.0782432	0.312471
ENSG00000232139	LINC00867	0	0	0.0573938	0	0	0	0	0	0	0	0
ENSG00000226067	LINC00869	0.456271	0.321557	0.70395	0.765077	1.41045	0.177161	1.26792	0.500901	0.709041	1.23937	0.687436
ENSG00000243083	LINC00870	0	0.121511	0.0190008	0	0.0380704	0	0	0	0.00883302	0.0223018	0
ENSG00000258700	LINC00871	0.0401647	0	0	0	0.0413864	0	0	0	0	0.0242444	0
ENSG00000241163	LINC00877	0	0.022528	0.0123295	0	0.0370555	0.00930878	0	0	0.0229268	0.00723576	0
ENSG00000242759	LINC00882	0.0139573	0.0131152	0.258405	0.202832	0.172582	0.032516	0.017238	0.147096	0.106779	0.0758245	0.151406
ENSG00000233058	LINC00884	0.0556285	0	0.114434	0.0207285	0.0191069	0.158396	0.0458028	0.0325705	0.0620639	0.100736	0.0893996
ENSG00000240875	LINC00886	0	0.199816	0.160393	0.110932	0.204506	0.352282	0.192594	0.0373513	0.0610061	0.042786	0
ENSG00000214145	LINC00887	0.00652326	0	0	0	0.0134434	0.0101314	0.0644525	0	0	0	0.0157251
ENSG00000240024	LINC00888	4.30966	5.32785	7.87168	9.32262	8.5933	10.0302	4.01947	5.35924	7.73206	8.1956	5.57755
ENSG00000241769	LINC00893	0.0144255	0.0677759	0.0445123	0.0645033	0.148643	0.156832	0.0534487	0.152031	0.103463	0.0783682	0.0173872
ENSG00000235703	LINC00894	0.0385608	0.161041	0.114579	0.0383164	0.167764	0.206286	0.0846659	0.165567	0.204865	0.217245	0.0309852
ENSG00000236499	LINC00896	0.0127308	0.0239254	0.0261886	0	0.026236	0	0.157232	0.0894465	0.0608723	0.0461076	0.184135
ENSG00000205634	LINC00898	0.0376789	0.247839	0.465057	0.18252	0.323541	0.234079	0.0310236	0.121335	0.246221	0.280507	0.0454147
ENSG00000231711	LINC00899	0.0985728	0.288169	0.225306	0.122435	0.157999	0.28918	0.0946886	0.115429	0.193768	0.0859457	0.0792073
ENSG00000246100	LINC00900	0.0852636	0.192287	0.3391	0.317712	0.363143	0.141253	0.196569	0.0698907	0.190255	0.109797	0.0548102
ENSG00000267339	LINC00906	0	0.121715	0.173197	0.448871	0.493837	1.00587	0.0799878	0.0227519	0.123869	0.140737	0.0156123
ENSG00000267586	LINC00907	0.0027613	0.0311364	0.0170409	0	0.0113812	0	0.0136414	0.0145507	0.0105625	0.0200014	0.00665645
ENSG00000263812	LINC00908	0	0	0	0	0	0	0	0	0.00853335	0.0107726	0
ENSG00000264247	LINC00909	2.6425	4.00013	4.30406	3.80375	3.75981	3.44072	3.79118	3.2936	3.4963	3.22512	3.03669
ENSG00000188825	LINC00910	0.235746	0.472581	0.767845	0.465575	0.388666	0.402755	0.310569	0.220847	0.330651	0.346267	0.189431
ENSG00000260268	LINC00919	0.0490189	0.153538	0.436961	1.20553	1.21224	1.16736	0.121082	0.0861017	0.312512	0.276164	0
ENSG00000246898	LINC00920	2.81384	3.43848	6.04795	5.4729	6.73499	5.42849	5.51675	4.41059	6.00923	6.04757	4.83638
ENSG00000261742	LINC00922	0	0.0243721	0	0	0	0	0	0	0	0	0
ENSG00000259134	LINC00924	0	0	0	0	0	0	0	0	0.0193194	0	0
ENSG00000247982	LINC00926	0.112735	0.0977847	0.428139	0.193882	0.2502	0.215497	0.0428411	0.0761613	0.199031	0.261729	0.0209047
ENSG00000259361	LINC00927	0	0	0	0	0	0	0	0	0.0141415	0	0
ENSG00000258647	LINC00930	0.0163495	0.0307261	0.0336327	0.182766	0.0673871	0.101571	0	0.0574358	0.015635	0.0197379	0
ENSG00000259728	LINC00933	0	0.0339421	0.0743059	0.141327	0.0186101	0.0981766	0.11153	0	0.0604503	0	0.0435376
ENSG00000226091	LINC00937	0.0478388	0	0	0.0106955	0	0.00742993	0.0236333	0.00840289	0.0503231	0.0519779	0.0345964
ENSG00000273015	LINC00938	2.06257	3.85142	6.09243	6.05982	8.47399	10.4933	6.30314	5.48082	5.72766	5.842	2.77289
ENSG00000235049	LINC00940	0.0115281	0.0433304	0.0474293	0.103096	0.0950302	0.107427	0	0	0.0771705	0.139173	0.0555799
ENSG00000235884	LINC00941	0.151771	0.0178268	0.0195131	0.042415	0.0390968	0	0.0702918	0.0499848	0.00907117	0.0572578	0.0457328
ENSG00000249628	LINC00942	0.0448343	0.126388	0.138344	0.0751783	0.023099	0.0348165	0.0830589	0.0590636	0.0214375	0.081189	0.0540392
ENSG00000232539	LINC00945	0.0719551	0	0	0	0	0	0	0	0	0	0
ENSG00000228784	LINC00954	0	0.0108719	0	0.0129337	0	0	0.0428686	0.0101613	0.0221288	0.0419035	0
ENSG00000235314	LINC00957	0.23052	0.67809	0.206176	0.358527	0.433753	0.902845	0.297082	0.105628	0.460062	0.810684	0.410732
ENSG00000251381	LINC00958	0	0	0	0	0	0	0	0.0216102	0	0	0
ENSG00000242516	LINC00960	2.75084	2.59288	2.94327	3.06556	2.72043	2.12958	2.58752	2.34861	2.67135	2.79658	2.31991
ENSG00000204054	LINC00963	2.73461	3.03683	3.16098	2.87007	2.3673	2.31997	1.86868	1.82949	2.90204	2.82012	5.07841
ENSG00000249816	LINC00964	0.0268868	0	0	0.0120224	0.0221637	0.00835167	0	0	0	0.00649179	0.0259255
ENSG00000270074	LINC00965	0	0	0	0.0783046	0.144357	0.0271983	0	0.0922797	0	0.0211413	0
ENSG00000240476	LINC00973	0.901159	0	0.0579308	0	0	0	0.139122	0.494652	0.134653	0.27198	0.678861
ENSG00000250400	LINC00977	0	0	0	0	0	0	0	0.0409162	0	0	0
ENSG00000177133	LINC00982	0	0	0	0	0	0	0	0.00849742	0.00925259	0	0
ENSG00000237248	LINC00987	0.242377	0.72467	1.20116	1.99514	2.0661	3.19974	0.680336	0.36768	1.41178	1.56945	0.584278
ENSG00000248663	LINC00992	0.023681	0.445046	0.097429	0	0.292816	0.110338	0.175484	0.0831915	0.135877	0	0
ENSG00000225119	LINC00999	1.58396	0.923829	1.29211	0.976913	1.51957	1.56936	1.01186	0.71954	2.03706	1.58253	0.263332
ENSG00000230724	LINC01001	0.576531	0.154785	0.133121	0.170986	0.266724	0.201013	0.130784	0.0930011	0.832633	0.582381	0.0567265
ENSG00000206082	LINC01002	0	0.0354056	0	0	0.116475	0	0	0.0330915	0	0	0
ENSG00000261455	LINC01003	1.24398	2.33785	1.54804	2.64387	2.94343	5.89155	1.9347	2.9134	2.84921	3.07774	3.406
ENSG00000228393	LINC01004	0.455111	1.62058	1.57678	0.910404	1.18473	0.855651	0.887504	0.54696	1.00789	0.694019	0.577422
ENSG00000228564	LINC01005	0	0	0	0	0.131211	0	0	0	0	0	0
ENSG00000182648	LINC01006	0.0241239	0.0680052	0.27294	0.296641	0.248576	0.243537	0.0893827	0.0211868	0.219162	0.116494	0.0581535
ENSG00000236700	LINC01010	0.0943941	0.0788436	0.0647264	0.0937958	0.0216145	0.0325789	0	0.0184226	0.0702094	0.0379857	0.176982
ENSG00000244041	LINC01011	0.125288	0.344131	0.693891	0.689504	0.695147	0.329301	0.261863	0.60942	0.589848	0.418856	0.278789
ENSG00000228495	LINC01013	0.115939	0.0242098	0.0529999	0.172806	0.13274	0.200075	0.0795504	0.0905099	0.264863	0.342142	0.20185
ENSG00000224582	LINC01015	0	0.0183339	0.100341	0	0.0201045	0	0	0	0	0	0
ENSG00000249346	LINC01016	0.00713675	0	0	0	0	0	0	0	0	0	0
ENSG00000215231	LINC01020	0	0	0	0.0292602	0	0.0609793	0	0	0	0	0
ENSG00000272523	LINC01023	0.248542	0.583867	1.40602	1.94486	1.66466	1.73707	1.38133	1.8554	1.66377	2.02535	1.0485
ENSG00000253799	LINC01030	0	0	0.453084	0	0	0	0.0906746	0	0.105314	0	0
ENSG00000232077	LINC01031	0	0	0	0	0	0	0	0.0610854	0.0332571	0	0
ENSG00000234871	LINC01032	0.0981561	0	0	0	0	0.609793	0	0	0	0	0
ENSG00000249069	LINC01033	0	0	0	0	0.0442746	0	0	0	0	0	0
ENSG00000224933	LINC01034	0	0.367605	0.201189	0	0	0	0	0	0	0	0
ENSG00000236030	LINC01036	0.852517	0.890091	0.584574	0.564742	0.780843	0.245196	1.55986	1.05376	0.966238	0.533659	1.14172
ENSG00000231599	LINC01037	0.824273	1.13599	0.565207	0.245715	0.905967	0.512078	1.9003	0.482612	0.998454	0.729741	0.529869
ENSG00000234168	LINC01039	0	0	0	0	0	0	0	0	0.0398573	0	0
ENSG00000260343	LINC01043	0.00392795	0	0	0	0	0	0	0	0	0	0
ENSG00000271216	LINC01050	0.106939	0.133982	0	0	0.0734608	0	0	0	0.0340885	0	0
ENSG00000229723	LINC01054	0	0	0	0	0	0	0	0	0.0504032	0	0
ENSG00000235366	LINC01055	0	0	0	0.232956	0	0	0	0	0	0	0
ENSG00000225039	LINC01058	0.0604712	0.454582	0	0	0.747726	0	0	0.212436	0	0.0730037	0
ENSG00000249378	LINC01060	0	0.0477013	0.0174046	0	0	0.0525618	0	0	0.0242729	0.0204283	0
ENSG00000232065	LINC01063	0	0	0	0	0	0	0	0	0	0	0.187662
ENSG00000227676	LINC01068	0	1.17042	0	0	0	0	0	0	0.0744461	0.0939818	0
ENSG00000236133	LINC01069	0	0	0	0	0	0	0	0	0.0474492	0	0
ENSG00000230142	LINC01075	0	0	0	0	0	0	0	0	0.0814693	0	0
ENSG00000248698	LINC01085	0	0.0217392	0	0.12931	0.0476774	0.0359314	0	0	0.022124	0.0558594	0.0278849
ENSG00000249307	LINC01088	0.0678125	0.0254885	0.0139498	0.0303222	0.0419251	0.0526605	0.134003	0.0357338	0.0389095	0.0163733	0
ENSG00000249464	LINC01091	0.00696519	0	0	0	0.0143541	0	0	0	0	0	0
ENSG00000246095	LINC01096	0.0428657	0	0.220449	0	0.0441695	0	0	0	0.0204962	0	0
ENSG00000231171	LINC01098	0	0	0.0538969	0	0	0	0	0	0	0	0
ENSG00000251504	LINC01099	0	0	0	0.0379979	0	0	0	0	0	0	0
ENSG00000235597	LINC01102	0.180678	0.409463	0.437265	0.403949	0.350445	0.569483	0.0787577	0.102676	0.442121	0.564554	0.269014
ENSG00000234781	LINC01103	0.0371875	0	0.114748	0.124712	0	0	0.0459285	0.0653199	0.0177812	0.0224473	0.134468
ENSG00000175772	LINC01106	0.0683625	0.0550612	0.0401798	0.0873376	0.221389	0.0151679	0.168863	0.0343083	0.196126	0.0117901	0.0706269
ENSG00000163364	LINC01116	3.26673	5.19698	5.03221	5.50315	4.57163	6.32433	3.97829	4.21678	5.53599	6.34669	3.36971
ENSG00000224577	LINC01117	0.155028	0	0.637818	0.173301	0.958459	0.300971	0.478668	0.544613	0.630076	0.655049	1.12114
ENSG00000222005	LINC01118	0	0	0	0	0	0	0	0	0.034284	0.0144268	0.0288074
ENSG00000239332	LINC01119	0.00957283	0	0.0590771	0.0428047	0.09864	0.059471	0.0236459	0.0672587	0.018309	0.0346703	0
ENSG00000205054	LINC01121	0	0.0246613	0	0	0	0	0	0	0	0	0
ENSG00000233723	LINC01122	0	0	0	0	0	0.00760038	0	0	0	0	0
ENSG00000204588	LINC01123	0.0739969	0.0154517	0.0845666	0.018382	0.0338879	0.0893869	0.0812356	0.0144417	0.0629008	0.0397034	0.0198198
ENSG00000222033	LINC01124	0.0255939	0	0.0789741	0.0572212	0	0	0	0	0	0	0
ENSG00000228794	LINC01128	1.42367	1.12278	0.797535	1.05151	1.19847	1.4708	1.89175	1.58525	1.23686	1.51923	1.70065
ENSG00000227630	LINC01132	0.00714239	0	0	0	0	0.011093	0	0	0.00683028	0	0
ENSG00000236423	LINC01134	0.139988	0.288141	0.178268	0.0596148	0.219804	0.144946	0.115262	0.351271	0.210369	0.160953	0.128556
ENSG00000234807	LINC01135	0	0.0906736	0.0992509	0.0539347	0.149146	0.187336	0.0595884	0	0.069209	0.0291235	0
ENSG00000233791	LINC01136	0.00994169	0	0.0204512	0	0	0.0308813	0	0.0349252	0.00950725	0	0
ENSG00000233621	LINC01137	0.893326	1.75185	3.67534	2.56168	1.68091	1.23663	2.11067	0.784565	1.30001	1.43014	0.514961
ENSG00000215863	LINC01138	0.047843	0	0.0246046	0	0.123246	0	0.118177	0.0630272	0.0457523	0.115517	0.144164
ENSG00000215808	LINC01139	0	0	0	0	0	0	0	0	0	0.0425578	0
ENSG00000236963	LINC01141	0	0.0160508	0	0	0	0	0	0	0	0	0
ENSG00000237751	LINC01143	0	0	0	0	0	0.0673211	0	0.0761369	0.0414516	0	0
ENSG00000256124	LINC01152	0.0221876	0.125094	0.18257	0.34724	0.228625	0.37906	0.0548057	0.116918	0.148526	0.241074	0
ENSG00000233639	LINC01158	0	0.241295	0	0	0	0	0.0792865	0	0.0306958	0.0387508	0
ENSG00000229743	LINC01159	0	0	0	0	0	0	0	0	0	0	0.0389773
ENSG00000231346	LINC01160	0.059022	0.073948	0	0	0	0	0	0.0345574	0.0564428	0.142508	0
ENSG00000229081	LINC01165	0.066768	0	0.103012	0.0373189	0.0343994	0.0777739	0.0412309	0.0293195	0.0319251	0.0403027	0.120714
ENSG00000240707	LINC01168	0	0	0	0	0	0	0	0.00905701	0	0	0
ENSG00000253807	LINC01170	0	0.125402	0.549058	0.298368	0.137513	0	0	0	0.63811	0	0
ENSG00000231721	LINC-PINT	0.50402	0.597652	0.839335	0.871974	0.667737	1.10897	0.696597	0.590208	0.751683	0.956178	0.969109
ENSG00000169783	LINGO1	7.19555	7.56116	11.0049	15.2595	16.8675	25.175	10.3885	6.32921	12.9008	13.4772	14.7479
ENSG00000174482	LINGO2	0.860274	0.638188	0.2639	0.269944	0.217722	0.140643	0.726962	0.782047	0.88763	0.719706	0.76403
ENSG00000220008	LINGO3	0	0	0	0	0	0	0.0286955	0	0.0111095	0.0140247	0
ENSG00000213171	LINGO4	0	0	0	0	0	0.0124521	0	0	0	0	0
ENSG00000107798	LIPA	33.2168	35.1755	43.1169	43.3299	40.0983	32.5874	30.9935	26.5092	37.6337	37.2209	34.2792
ENSG00000079435	LIPE	0.577624	0.880175	0.481718	0.488644	0.375347	0.565751	0.668407	1.60873	0.950497	0.804134	1.00356
ENSG00000213904	LIPE-AS1	0.03219	0.0483966	0.0794621	0.0431811	0.0530706	0.0599939	0.0636101	0.0226167	0.0123133	0.0777226	0.0155196
ENSG00000101670	LIPG	0.0238059	0.00894784	0.0587656	0.0106448	0.137368	0.00739468	0.0470424	0.142171	0.1457	0.0459833	0
ENSG00000163898	LIPH	0.0394339	0.0741095	0.0675999	0.058776	0.0948112	0.0204152	0.0324686	0.0230886	0.0754214	0.0476065	0.0475301
ENSG00000188992	LIPI	0.0319094	0.0299842	0	0	0	0.173457	0.0394098	0	0.0152575	0	0
ENSG00000144182	LIPT1	1.27736	1.00198	1.80509	1.5645	1.60234	1.63887	1.07003	0.68286	1.17905	1.31413	1.12459
ENSG00000175536	LIPT2	0.844457	0.986524	0.985945	0.867453	0.89366	0.779836	1.24026	1.56347	1.3532	1.15723	1.59552
ENSG00000189067	LITAF	21.5868	24.6371	21.3295	19.3455	19.0574	16.2797	29.864	25.613	23.3404	25.9649	28.2985
ENSG00000152022	LIX1L	16.6809	22.648	19.7623	20.8695	18.8439	18.8119	17.255	23.129	19.3377	18.6009	20.7129
ENSG00000234405	LL0XNC01-250H12.3	0	0	0	0	0.088339	0	0	0.301174	0.204962	0.258747	0.206666
ENSG00000236054	LL22NC03-104C7.1	0	0	0	0.132535	0	0	0	0.208252	0.283449	0.286264	0
ENSG00000220891	LL22NC03-63E9.3	0.0870816	0.360042	0.591151	0.545137	0.305083	0.229922	0.0215101	0.168255	0.208191	0.168206	0.167937
ENSG00000131899	LLGL1	6.49433	10.8814	13.031	14.5837	14.8689	13.6225	15.4247	14.4785	11.8102	11.4242	8.74569
ENSG00000073350	LLGL2	1.0139	1.24241	1.67703	0.949616	0.910621	0.829917	0.626112	0.439214	0.602723	0.682315	1.47804
ENSG00000139233	LLPH	15.8609	15.6234	16.5388	15.6517	16.1179	14.5255	14.4103	12.4248	14.0869	16.837	19.381
ENSG00000074695	LMAN1	57.4089	39.3944	28.8571	24.7126	23.5713	18.7901	27.0064	27.4811	27.0328	23.8272	38.2265
ENSG00000169223	LMAN2	97.4107	136.712	153.002	148.402	140.227	109.125	109.845	118.288	121.545	128.325	114.82
ENSG00000114988	LMAN2L	10.0404	14.603	11.6437	10.0612	8.69707	9.08612	10.6219	12.0852	10.3572	8.59595	9.90806
ENSG00000105983	LMBR1	6.06586	4.92194	6.19425	6.39885	6.21964	7.90366	5.82904	4.52371	6.34687	5.99959	7.30848
ENSG00000139636	LMBR1L	3.15947	5.58349	6.01984	6.45385	7.22665	6.69421	4.56982	4.86136	6.5361	6.68244	3.79021
ENSG00000168216	LMBRD1	8.68449	10.9584	20.0227	25.2663	24.0567	22.1589	13.4281	11.0941	17.4728	17.6872	11.6638
ENSG00000164187	LMBRD2	3.18813	4.48007	4.44723	4.42343	5.40998	5.36626	3.91764	3.40744	4.32249	3.49544	3.12534
ENSG00000071282	LMCD1	2.4485	2.09341	2.59408	2.60788	3.78987	1.22408	5.11358	5.20525	3.05501	2.77833	2.30523
ENSG00000227110	LMCD1-AS1	0.0251698	0.0946049	0.0258885	0.121925	0.103742	0.117275	0.124344	0.117895	0.124361	0.0759654	0.0606749
ENSG00000103227	LMF1	0.925719	1.29182	2.153	2.38629	2.56265	2.55362	1.6979	1.92939	2.01167	2.34773	1.79024
ENSG00000100258	LMF2	50.7859	47.3488	37.038	38.8933	38.8139	39.2944	59.3566	97.8673	49.115	53.3344	58.629
ENSG00000185621	LMLN	2.5994	2.56558	2.2184	1.81873	2.10038	1.36025	2.23265	2.34315	1.71086	1.23794	1.47262
ENSG00000160789	LMNA	144.516	167.398	149.348	123.947	115.505	100.156	164.253	211.965	145.362	144.176	151.855
ENSG00000113368	LMNB1	50.1278	33.6433	9.55142	4.01569	4.20839	1.59737	45.7655	88.4162	23.4769	22.8445	38.9862
ENSG00000176619	LMNB2	59.1845	49.2824	21.3089	15.2648	15.6843	15.6467	52.6768	87.0329	34.8641	30.4297	59.1509
ENSG00000166407	LMO1	0.432816	0.0903785	0.824399	0.716789	0.264285	0.323659	0.514752	0.337886	0.321924	0.387049	0.734214
ENSG00000135363	LMO2	0.13942	1.916	3.17276	3.05863	2.22674	1.04208	1.65734	1.63771	1.32494	1.26236	0.0210056
ENSG00000048540	LMO3	0.039576	0.153712	0.0651298	0.106178	0.0815596	0.0409775	0.0782055	0.0417092	0.0504621	0.0668892	0.0127204
ENSG00000143013	LMO4	5.66159	6.26705	5.11147	5.46187	5.51315	4.99167	8.05354	7.43193	6.00935	5.98828	7.0423
ENSG00000136153	LMO7	6.71764	5.61312	3.31586	2.64985	2.536	1.36059	9.28693	13.9936	4.16708	3.76502	4.0596
ENSG00000163431	LMOD1	0.0682395	0.128245	0.154414	0.427184	0.548458	0.105984	0.151703	0.227739	0.208824	0.164764	0
ENSG00000170807	LMOD2	0	0	0	0	0	0	0	0	0.00948636	0	0
ENSG00000163380	LMOD3	0.00633562	0	0.0260661	0.0566592	0	0	0	0	0.024235	0.0152973	0
ENSG00000164715	LMTK2	8.24679	6.5849	5.31743	5.54721	6.17621	7.39398	5.4038	6.74289	6.85455	5.85474	7.76759
ENSG00000142235	LMTK3	0.0104943	0.0394447	0.010794	0.0351939	0.0756947	0.00814947	0.012961	0	0.0150536	0	0
ENSG00000162761	LMX1A	0	0.0121656	0.0266329	0	0	0	0	0	0.012381	0	0
ENSG00000136944	LMX1B	0.0464684	0.0960627	0.181622	0.083113	0.0957637	0.101039	0.0459127	0.0979463	0.12887	0.173907	0.235237
ENSG00000206535	LNP1	0.325238	3.50892	12.6872	14.7315	15.8877	16.4262	4.07636	3.19494	6.72736	6.60221	0.464607
ENSG00000113441	LNPEP	4.98486	4.23221	4.21274	4.51904	4.41785	5.44344	4.06785	4.22678	4.82812	3.72989	5.62544
ENSG00000072201	LNX1	0.482671	0.222328	0.223891	0.380868	0.331568	0.499764	0.514303	0.324164	0.312245	0.371331	0.365031
ENSG00000139517	LNX2	11.7209	13.5622	16.279	17.6402	16.8758	14.6378	11.2856	10.6592	13.7967	11.9862	13.1601
ENSG00000205791	LOH12CR2	0.246603	0.893795	2.31904	1.6934	2.54104	1.96973	0.913702	1.02102	0.74117	1.10578	0.297233
ENSG00000196365	LONP1	34.7629	36.3652	25.47	24.0845	25.8894	23.4499	34.0708	34.241	26.0346	25.7722	35.575
ENSG00000102910	LONP2	19.6334	19.0164	21.4141	23.7481	24.3069	28.3716	13.5422	13.3863	20.36	18.0494	22.1492
ENSG00000154359	LONRF1	10.4981	13.9888	19.6744	20.3067	20.309	19.0802	10.5821	10.5718	14.077	15.0613	13.337
ENSG00000170500	LONRF2	2.63464	0.124241	0.127994	0.0782484	0.0520917	0.0150993	0.379424	0.21858	0.152472	0.23004	2.10923
ENSG00000266605	LONRF2P1	0	0	0.9177	0	0	0	0.100176	0.213708	0	0.195842	0
ENSG00000175556	LONRF3	4.6438	0.731476	0.345116	0.480108	0.304252	0.260563	1.59131	0.942989	0.699502	0.396972	3.81776
ENSG00000113083	LOX	1.08999	0.754201	0.591131	0.587077	0.530939	0.230847	2.11719	0.922471	0.687006	0.705791	0.489678
ENSG00000167210	LOXHD1	0.00600689	0.011289	0	0	0	0	0	0	0	0	0
ENSG00000129038	LOXL1	0.0372437	0.0279974	0.0612916	0.0666138	0.0307013	0.0809816	0.0735967	0.0654187	0.163835	0.116902	0.0718245
ENSG00000261801	LOXL1-AS1	0.0132767	0	0.0273116	0	0.0547221	0.0515507	0	0	0.0126965	0.0560989	0
ENSG00000134013	LOXL2	7.77558	10.5627	9.34519	10.3053	11.9154	2.77949	17.2835	24.2472	11.7438	11.4444	5.68727
ENSG00000115318	LOXL3	22.9557	19.4061	14.2932	14.868	16.1745	5.60302	29.9236	41.9359	35.4733	36.5137	15.2227
ENSG00000138131	LOXL4	0.26698	0.0418121	0.0152558	0	0.0305668	0.0460725	0	0.0260529	0.00709205	0.0537186	0.0893873
ENSG00000198670	LPA	0	0	0	0	0	0.0194495	0	0	0	0	0
ENSG00000213071	LPAL2	0.123666	0.15494	0.118718	0.350214	0.254855	0.460963	0.162916	0.362033	0.26806	0.149295	0.0794965
ENSG00000198121	LPAR1	2.99689	3.86667	4.16439	2.95817	2.91762	1.40766	2.10803	1.69658	2.35348	2.39602	1.18014
ENSG00000064547	LPAR2	1.40001	2.11854	1.88881	1.74795	2.81025	2.01907	1.41471	1.2615	1.67789	2.14013	0.94234
ENSG00000171517	LPAR3	15.3233	5.99233	5.61541	5.52178	5.67284	3.91899	10.0669	9.22701	6.98319	7.35716	12.2208
ENSG00000147145	LPAR4	0.765826	0.425231	0.590771	0.603157	0.358691	0.256806	0.68788	0.825448	0.707394	0.556826	0.440551
ENSG00000184574	LPAR5	0.033261	0.0156271	0	0	0	0	0	0	0	0	0.0601348
ENSG00000139679	LPAR6	1.25759	1.5922	2.90016	3.34437	3.69655	5.82871	2.87748	2.09269	2.9243	3.07639	1.30836
ENSG00000153395	LPCAT1	20.3288	19.0435	21.9176	17.2174	15.1569	12.129	15.1477	14.8604	14.5015	13.5627	19.2782
ENSG00000087253	LPCAT2	27.7867	14.6806	18.0695	21.8858	21.7722	16.7194	20.5368	24.2565	28.662	28.6037	19.5945
ENSG00000111684	LPCAT3	9.58282	7.49041	9.20172	9.11607	8.15471	10.1448	6.4878	6.38638	7.99045	8.49488	15.1515
ENSG00000176454	LPCAT4	6.30525	5.41315	6.69165	7.01641	6.79236	6.74369	7.57493	6.36823	7.11233	7.3179	7.27162
ENSG00000123684	LPGAT1	25.0775	35.3135	43.4422	45.5831	42.6706	41.3776	26.6105	25.6126	34.4841	29.9254	28.0627
ENSG00000134324	LPIN1	4.98096	25.4351	23.2966	21.1627	20.1198	18.5267	8.59775	8.23086	12.3435	10.0911	8.46789
ENSG00000101577	LPIN2	5.11544	8.69268	7.94963	7.53545	8.03791	6.50936	10.1361	10.6928	8.00077	6.44494	5.41659
ENSG00000132793	LPIN3	1.05041	1.85139	3.35719	3.27721	3.43665	4.17531	1.28998	1.05282	2.65599	2.09918	1.03002
ENSG00000175445	LPL	2.36166	0.790073	0.559583	0.19351	0.127408	0.00960194	1.54238	1.67234	0.685815	0.783682	2.81673
ENSG00000167419	LPO	0	0	0	0	0	0	0	0	0	0.0152521	0
ENSG00000145012	LPP	5.95907	4.72526	5.50398	6.4468	6.36442	10.0246	7.89565	7.46133	8.85083	7.88568	5.53171
ENSG00000224563	LPP-AS1	0.0548403	0	0	0	0	0	0	0	0	0	0
ENSG00000270959	LPP-AS2	0.636432	1.24962	1.70002	1.61403	1.58564	1.40154	1.66591	1.26806	1.53518	1.2385	0.549563
ENSG00000110031	LPXN	63.4834	7.92488	5.69267	4.10011	3.23621	2.13193	2.98377	8.71855	7.28806	6.89377	68.0595
ENSG00000121207	LRAT	0.823982	0.48476	0.840142	1.14537	1.18128	1.5969	0.530953	0.402734	0.849643	0.75255	0.768615
ENSG00000198589	LRBA	4.55667	3.7834	3.90009	3.94434	4.26404	4.3314	3.69389	3.59316	3.42428	2.94216	3.91804
ENSG00000136141	LRCH1	7.37062	8.59818	9.15985	10.0547	10.0704	12.0463	7.01506	7.25473	10.3955	10.4379	8.39232
ENSG00000130224	LRCH2	0.0935504	0.113761	0.0679213	0.0738192	0.0793849	0.196576	0.0679645	0.115992	0.194712	0.219233	0.145921
ENSG00000186001	LRCH3	3.47025	4.32636	5.12363	6.31612	6.67896	7.34386	7.17941	6.16327	6.33384	6.35792	3.15707
ENSG00000077454	LRCH4	6.24481	8.96127	8.63886	9.67312	9.5212	10.8549	7.83224	11.0434	9.33691	9.70139	8.32923
ENSG00000204583	LRCOL1	0	0.12433	0.136091	0.147909	0.340844	0.102749	0	0	0.0158164	0.0798673	0.0797392
ENSG00000128011	LRFN1	1.66665	0.948694	0.923054	0.734491	0.759595	1.29425	1.91985	1.16818	1.24134	1.73153	2.53036
ENSG00000126243	LRFN3	3.24906	5.41362	5.89816	5.75132	4.91483	5.21264	4.20305	4.25964	4.81116	4.98187	5.16767
ENSG00000173621	LRFN4	11.6009	14.1686	13.9521	13.7072	12.0821	14.9824	15.1914	16.3554	14.4469	16.0174	16.5113
ENSG00000165379	LRFN5	0.00441223	0	0	0	0	0	0	0	0	0	0
ENSG00000171236	LRG1	0	0	0.0533636	0	0	0	0.042718	0	0	0	0
ENSG00000155530	LRGUK	0.475282	0.219386	0.583195	0.801616	0.876375	0.73817	0.247157	0.307571	0.909026	0.714713	0.804018
ENSG00000121931	LRIF1	5.90303	7.59269	6.20241	6.85809	6.04404	4.50853	4.82341	5.2172	5.11563	6.43997	5.87956
ENSG00000144749	LRIG1	1.67971	2.25171	2.0209	2.02412	1.76256	0.801784	1.74146	1.44137	1.66157	1.40925	2.01529
ENSG00000198799	LRIG2	1.65078	1.25076	1.60173	2.04716	2.26351	2.93544	1.14431	1.58542	1.84071	1.83536	1.42609
ENSG00000139263	LRIG3	2.78588	1.96119	2.56281	2.54896	2.53903	2.93452	3.23631	2.39825	2.5982	2.84711	2.18316
ENSG00000204033	LRIT2	0.0170706	0	0.0351162	0	0	0	0.0421662	0	0.00816233	0.0206085	0
ENSG00000183423	LRIT3	0	0	0	0	0	0	0	0	0.006648	0.00839252	0
ENSG00000118308	LRMP	0.00525123	0	0.0216047	0	0	0.00815579	0	0	0.0150653	0	0
ENSG00000123384	LRP1	12.267	15.7975	20.8086	27.9373	25.7008	28.774	19.2864	19.3069	23.565	19.808	15.5533
ENSG00000197324	LRP10	15.2368	24.9627	31.2812	32.9244	33.0413	26.4807	26.0539	23.9333	23.5067	24.6994	20.725
ENSG00000120256	LRP11	11.6678	9.84003	11.1759	11.5757	10.8805	10.9182	10.8257	10.2985	9.13553	9.72806	11.6022
ENSG00000147650	LRP12	17.0743	8.07155	6.50946	5.61888	5.79602	4.33366	9.82173	10.0359	7.70302	6.881	13.2991
ENSG00000168702	LRP1B	0	0	0	0	0	0	0	0	0.00152038	0	0
ENSG00000081479	LRP2	0.11163	0.0219184	0.0342739	0.0260751	0.017168	0	0.00411549	0.00585308	0.0414261	0.0362055	0.269098
ENSG00000109771	LRP2BP	0.261305	0.186749	0.34069	0.444329	0.356476	0.405838	0.41818	0.200401	0.358992	0.377663	0.372622
ENSG00000130881	LRP3	5.66646	9.60962	10.3938	10.8438	11.775	10.2465	13.5469	12.7021	12.2698	13.3722	7.28517
ENSG00000134569	LRP4	4.13756	2.98479	2.96895	2.32496	2.27295	2.40796	3.14468	3.32108	3.48665	3.29073	5.0896
ENSG00000247675	LRP4-AS1	0.184636	0	0.103586	0.0750541	0	0	0.0414609	0	0.192619	0.0607912	0.0404624
ENSG00000162337	LRP5	6.17944	2.31274	2.49535	2.6629	2.52703	2.02733	5.81894	4.37719	4.64851	4.17045	6.16618
ENSG00000100068	LRP5L	0.719654	0.357678	0.672912	0.398915	0.796699	0.646608	0.352586	0.491004	0.574453	0.603134	0.444456
ENSG00000070018	LRP6	10.664	8.90501	8.08688	9.07621	9.47877	10.4976	9.53564	9.30812	9.73433	7.88138	9.02172
ENSG00000157193	LRP8	8.85045	3.24458	2.81915	2.54188	2.5008	1.59337	4.23614	4.49834	3.91336	3.51226	7.33624
ENSG00000163956	LRPAP1	18.07	24.6046	31.4037	31.5062	32.1325	21.7999	27.9515	25.9746	24.8768	29.1854	24.1942
ENSG00000138095	LRPPRC	48.4087	31.3617	28.9439	29.3348	30.209	35.2556	31.1895	25.6357	30.1756	27.4815	38.4746
ENSG00000165501	LRR1	8.326	5.9352	2.52778	2.28512	2.7927	2.33655	5.73014	7.14086	3.39353	4.31177	7.08709
ENSG00000137269	LRRC1	2.7163	2.36008	1.72981	2.13975	1.65313	1.79576	1.51682	1.39929	1.69294	1.5361	2.1471
ENSG00000198812	LRRC10	0	0	0	0	0	0	0	0.0550759	0	0	0
ENSG00000204950	LRRC10B	0	0	0	0	0	0	0	0	0.0117174	0	0
ENSG00000160959	LRRC14	4.90918	6.03717	5.79927	6.82644	6.31972	6.14905	5.67563	6.31783	5.62852	4.63566	4.23943
ENSG00000185028	LRRC14B	0	0	0	0	0.0709857	0	0.0425415	0	0	0	0
ENSG00000172061	LRRC15	1.36824	2.0571	2.03591	3.34453	5.40444	0.41084	3.40222	6.32872	3.72035	1.82249	0.274859
ENSG00000128606	LRRC17	0	0.0761604	0	0.0453019	0	0.0786756	0.0500507	0.12457	0.0484429	0.12231	0.0244227
ENSG00000184434	LRRC19	0.0375327	0.0423219	0	0	0	0	0	0	0.014357	0.00906225	0.0180954
ENSG00000163827	LRRC2	0.0915565	0.20829	0.366771	0.312432	0.317782	0.299365	0.226154	0.186212	0.327182	0.261785	0.0929298
ENSG00000172731	LRRC20	4.41462	3.80378	4.54068	4.47392	3.54153	4.13996	4.8297	4.34669	3.8419	3.76203	6.99646
ENSG00000010626	LRRC23	3.61037	4.8846	6.25906	5.07713	4.86275	4.27095	5.60935	5.32883	3.97855	4.47641	3.87048
ENSG00000175489	LRRC25	0.0224357	0	0	0	0	0	0	0	0	0	0
ENSG00000148814	LRRC27	0.194832	0.727899	0.632575	0.551053	0.638558	0.605196	0.632011	0.461796	0.50508	0.490259	0.282932
ENSG00000168904	LRRC28	2.2402	1.93893	1.8958	1.85956	2.12618	1.38182	1.78963	2.026	1.78202	2.08171	1.7116
ENSG00000125122	LRRC29	0.202677	0.671104	0.774295	0.625754	1.17349	1.03428	0.357594	0.457716	0.590689	0.582573	0.116328
ENSG00000160233	LRRC3	3.27793	2.9795	2.24769	2.27522	2.18553	3.06126	4.20717	5.55071	3.60591	3.06494	4.13168
ENSG00000137507	LRRC32	0.595409	0.29687	0.199971	0.108668	0.0751248	0	0	0.053359	0.0697212	0.0733475	0.556547
ENSG00000171757	LRRC34	0.0614311	0.0314862	0.0344647	0.0874006	0.126599	0.0520417	0.0137946	0	0.0106812	0.0809045	0.0134625
ENSG00000159708	LRRC36	0.0337206	0.164768	0.0832403	0.211093	0.194579	0	0	0.11846	0.032247	0.0325672	0.0487725
ENSG00000176681	LRRC37A	0.208201	0.453884	0.274107	0.27929	0.300347	0.265156	0.226282	0.358391	0.266798	0.296593	0.19072
ENSG00000214553	LRRC37A11P	0	0	0.0098706	0	0	0	0	0.00842819	0	0	0.0347005
ENSG00000215771	LRRC37A14P	0	0	0	0	0	0	0	0	0	0	0.424067
ENSG00000230069	LRRC37A15P	0.0399869	0.0751487	0.0822574	0.1341	0.0412031	0	0.0987717	0.0351185	0.152958	0.072411	0.0481966
ENSG00000267023	LRRC37A16P	4.18261	4.79105	5.49259	6.22357	7.82941	8.67984	6.20941	5.6504	6.72298	7.11551	4.46788
ENSG00000263142	LRRC37A17P	0.854272	1.95666	2.5042	2.86489	3.47701	3.40818	1.66174	1.97882	2.20574	1.86926	1.04253
ENSG00000238083	LRRC37A2	0.713768	0.798816	1.0641	0.941342	0.785061	1.07743	0.891445	0.838171	0.83213	0.861694	0.454322
ENSG00000176809	LRRC37A3	0.340367	0.493074	0.393847	0.412193	0.46032	0.600216	0.350309	0.354977	0.393305	0.466551	0.32478
ENSG00000214425	LRRC37A4P	0.280278	0.304953	0.159314	0.0906963	0.152002	0.280657	0.300611	0.297977	0.324458	0.182539	0.417833
ENSG00000204173	LRRC37A5P	0.0119082	0.0447589	0.0734893	0.346106	0.245408	0.0369896	0.235315	0.271917	0.182205	0.143761	0.0287061
ENSG00000230445	LRRC37A6P	0	0	0.00990745	0	0.0198508	0	0	0	0	0.0116287	0
ENSG00000265158	LRRC37A7P	0.402586	0.608966	0.383783	0.35125	0.465421	0.335508	1.04294	0.707143	0.657306	0.557146	0.213033
ENSG00000266972	LRRC37A9P	0.0403141	0.0473523	0	0	0	0	0	0.0531089	0.0144572	0.0243346	0
ENSG00000185158	LRRC37B	0.93596	0.761956	0.647707	0.713593	0.951096	1.05173	1.02278	1.09854	0.96518	0.807097	0.883783
ENSG00000250462	LRRC37BP1	1.78697	1.57635	1.25391	1.37444	1.4387	1.44028	1.86598	2.06814	1.58931	1.73592	1.49451
ENSG00000122477	LRRC39	0.28782	7.60656	15.394	15.6449	12.5303	12.1254	2.39944	1.64306	4.36948	3.3444	0.477005
ENSG00000229356	LRRC3-AS1	0.0691099	0	0	0	0	0	0.0853544	0.182088	0.033045	0	0
ENSG00000179796	LRRC3B	0	0	0	0.0185169	0	0	0	0	0	0	0
ENSG00000128594	LRRC4	0.362468	0.504591	1.18749	0.795376	0.663987	1.00081	0.580308	0.789949	0.834475	0.818452	0.194172
ENSG00000066557	LRRC40	8.53877	7.90885	5.95168	7.95961	7.37563	8.0825	8.1675	8.44792	7.51885	5.85163	8.60486
ENSG00000132128	LRRC41	8.89964	12.974	14.4847	16.485	15.8797	11.9127	11.8511	11.0214	12.7644	12.0706	10.6459
ENSG00000116212	LRRC42	7.88799	7.85555	8.71422	7.31044	8.33633	8.49891	10.436	8.13158	8.54262	9.31928	11.4848
ENSG00000158113	LRRC43	0.0488128	0.275207	0.261075	0.654796	0.422499	0.43971	0.192916	0.205775	0.149375	0.235716	0.0470677
ENSG00000169683	LRRC45	9.33839	8.00549	5.76458	4.56868	5.83694	3.79218	12.619	9.96314	6.54507	7.80002	10.9568
ENSG00000141294	LRRC46	0.365057	0.451358	0.513817	0.558434	0.455353	0.343171	0.474594	0.539978	0.670649	0.336335	0.602116
ENSG00000130764	LRRC47	24.1864	29.3099	25.1309	23.9388	24.6287	20.1828	23.1891	23.9428	21.3866	24.111	22.3332
ENSG00000137821	LRRC49	0.333936	0.246265	0.260865	0.0945056	0.374583	0.282299	0.42809	0.400939	0.222328	0.387834	0.193606
ENSG00000131409	LRRC4B	0.0868026	0.146818	0.42855	0.368729	0.286217	0.552741	0.171529	0.167716	0.282232	0.429648	0.397572
ENSG00000183908	LRRC55	0.0050076	0.0188219	0	0	0	0	0	0.00879585	0.00478877	0	0
ENSG00000161328	LRRC56	0.117405	0.0735475	0.724542	0.962448	0.564553	0.455858	0.193334	0.120296	0.31811	0.224416	0.0471697
ENSG00000180979	LRRC57	6.1217	5.96873	6.68034	6.69237	6.92151	6.9674	8.80601	6.69433	6.43885	6.52771	5.49324
ENSG00000163428	LRRC58	34.4818	22.8765	17.8972	16.8072	16.4601	19.044	19.3565	19.1474	21.3244	19.8063	27.5505
ENSG00000108829	LRRC59	101.156	62.5664	37.7301	30.4699	29.2101	27.8878	58.2639	67.0259	45.7544	45.6591	81.9116
ENSG00000129295	LRRC6	0.382292	1.16506	1.48782	1.80181	1.57568	0.882595	1.07191	1.21595	0.721293	0.686045	0.398513
ENSG00000127399	LRRC61	3.53621	3.44386	3.30097	4.51773	3.89893	2.47685	6.06787	4.50627	3.4101	3.42004	2.45944
ENSG00000173988	LRRC63	0.122798	0.124265	0.0388629	0.0211188	0.1752	0.0440122	0.163328	0.165919	0.0903321	0.0798255	0.0455414
ENSG00000188993	LRRC66	0	0	0.0670026	0.0728207	0.0335619	0.0379402	0.0201136	0	0.0155739	0.0294911	0.0392584
ENSG00000214954	LRRC69	0.106379	0.149941	0.109416	0.0594587	0.0182691	0.123914	0.0218972	0.202425	0.144118	0.0535106	0.128219
ENSG00000033122	LRRC7	0.0406773	0.020849	0.0152141	0.0330705	0.0266729	0.0689201	0.03197	0.045468	0.0795677	0.0468754	0.053486
ENSG00000186105	LRRC70	0.0120458	0.0452763	0	0.0269314	0.0992979	0	0.0297545	0.0211585	0	0.0872538	0.0580759
ENSG00000160838	LRRC71	0	0	0.0211818	0	0	0.0479769	0	0.0180865	0.00984692	0.0745853	0.0248219
ENSG00000205858	LRRC72	0	0	0	0	0	0	0	0	0	0.0235972	0
ENSG00000204052	LRRC73	0.281001	0.744135	0.551776	0.571133	0.921291	0.694319	0.441702	0.426273	0.464156	0.385498	0.246323
ENSG00000136802	LRRC8A	9.69685	12.0323	11.5401	10.863	9.8637	9.2116	13.9465	13.8753	11.3338	10.2557	7.84176
ENSG00000197147	LRRC8B	1.49649	0.895427	1.06986	0.960216	1.03031	1.61028	1.79022	1.34376	1.52414	1.54738	1.90888
ENSG00000171488	LRRC8C	1.57592	0.44295	0.708263	0.666441	0.809548	0.893624	1.66096	1.38406	1.24631	1.13538	1.6321
ENSG00000171492	LRRC8D	12.4344	7.18787	8.33873	9.00041	10.2294	10.094	7.30965	8.81686	9.84604	9.20773	12.9482
ENSG00000171017	LRRC8E	0.0814487	0.0470983	0.0386652	0.0140075	0.0387351	0.0389229	0.0309518	0.011005	0.0299575	0.0378187	0.105723
ENSG00000131951	LRRC9	0	0.00957736	0.0104833	0	0	0.00791492	0	0	0	0	0
ENSG00000133739	LRRCC1	2.40156	3.35736	2.79472	2.79823	3.2958	2.49214	3.84464	4.02105	2.67512	1.73698	1.75354
ENSG00000240720	LRRD1	0	0	0.00761643	0	0.0152604	0.0172512	0	0	0	0	0
ENSG00000124831	LRRFIP1	14.7076	10.5882	9.84314	8.4789	8.08298	6.92246	9.72757	10.328	9.11467	7.70854	13.7736
ENSG00000240429	LRRFIP1P1	0.31361	0.340026	0.397004	0.512379	0.472295	0.318471	0.387325	0.211868	0.276836	0.145617	0.436151
ENSG00000093167	LRRFIP2	7.58622	6.35819	6.62028	5.53255	5.50247	5.38856	8.42585	9.80332	7.10908	6.94313	6.8341
ENSG00000133640	LRRIQ1	0.075253	0.154895	0.0221148	0.0961407	0.103389	0.0723524	0.150477	0.169948	0.0479764	0.0389353	0.112299
ENSG00000162620	LRRIQ3	0.0896954	0.122066	0.146338	0.117555	0.0573664	0.0864668	0.0611191	0.0651931	0.0739447	0.0634771	0.0521914
ENSG00000154237	LRRK1	3.48683	1.825	1.60629	1.85369	1.68526	1.62288	4.20121	3.55607	2.43568	2.24871	2.81322
ENSG00000188906	LRRK2	0.58347	0.181495	0.0786378	0.0854663	0.103658	0.109369	0.492006	0.614919	0.575289	0.587803	0.242504
ENSG00000175928	LRRN1	0.0317672	0	0	0	0	0	0.0627747	0.0111598	0.00607581	0	0
ENSG00000170382	LRRN2	0.00476872	0.0896202	0.0490489	0.0319848	0.0884478	0.0296256	0.0117792	0	0.0228017	0.0460562	0.10346
ENSG00000173114	LRRN3	0.349563	0.827751	1.4957	1.20356	1.16703	1.22698	0.39719	0.442085	0.481373	0.337607	0.522451
ENSG00000125872	LRRN4	0	0	0	0	0.0414786	0	0	0	0.0288714	0	0
ENSG00000177363	LRRN4CL	1.41482	3.44674	11.1028	11.2936	12.6995	10.2544	6.49763	4.12347	11.1246	13.2341	3.33479
ENSG00000162951	LRRTM1	0.0107568	0.0808628	0.376176	0.288594	0.243849	0.233893	0.172708	0.179497	0.282886	0.396078	0.038896
ENSG00000146006	LRRTM2	0.11112	0.0835328	0.128008	0.0794994	0.06412	0.0897431	0.0439165	0.140532	0.14452	0.0965876	0.192865
ENSG00000176204	LRRTM4	0.300456	0.752876	1.7512	1.60098	1.56861	1.58659	0.989543	0.993931	1.59466	1.48112	0.338
ENSG00000148356	LRSAM1	3.86661	7.18501	6.10278	5.99442	6.19057	5.81252	5.61098	4.87302	5.864	6.31635	4.45849
ENSG00000166159	LRTM2	0.0253365	0	0.0651501	0.0566459	0.117482	0.0688637	0	0	0.0424014	0	0.0152692
ENSG00000184154	LRTOMT	0.83887	1.3027	1.2352	1.22401	1.25563	1.58401	1.15601	1.17103	0.983766	1.14598	0.745021
ENSG00000161036	LRWD1	9.54543	7.05362	6.26321	5.35571	5.65274	4.46602	9.97105	10.2543	5.67896	7.05329	10.0836
ENSG00000185565	LSAMP	5.30481	8.53056	12.7833	15.3247	14.6752	8.09289	8.83674	9.53823	10.8857	8.89965	4.67419
ENSG00000240922	LSAMP-AS1	0	0	0	0	0	0	0	0	0.0936971	0	0
ENSG00000041802	LSG1	18.5162	18.3554	15.8351	15.8399	15.8985	13.9466	16.9586	15.7927	15.9702	14.7576	16.0758
ENSG00000175324	LSM1	7.43803	10.2128	10.8821	9.31825	8.49016	9.98364	9.62191	8.25004	9.93367	8.78601	10.0471
ENSG00000181817	LSM10	18.3444	20.0794	16.9498	19.2314	16.9058	15.8909	20.0843	17.0494	18.7031	22.0588	24.6209
ENSG00000155858	LSM11	3.46868	2.31213	2.05684	2.13425	2.10296	2.27505	3.64877	4.06183	2.538	2.75693	2.79714
ENSG00000161654	LSM12	16.5284	5.61476	5.31323	4.52487	3.73393	3.87677	5.40389	4.63836	10.1749	9.76166	6.17983
ENSG00000232024	LSM12P1	0.27644	28.314	35.5417	24.7219	22.9778	30.7696	28.5653	33.1804	0.2203	0.0556219	44.4261
ENSG00000257103	LSM14A	30.3263	26.9257	25.8459	25.322	23.7525	26.7714	33.6844	33.4642	27.4241	27.071	31.9517
ENSG00000149657	LSM14B	29.7193	35.1167	27.0817	28.5018	29.9875	31.7341	36.5564	42.9692	34.2595	34.0116	32.6049
ENSG00000204392	LSM2	47.2899	40.4186	38.0843	34.1929	31.5697	30.668	50.0796	44.5369	33.0035	38.688	47.4184
ENSG00000170860	LSM3	16.0913	14.8402	13.0011	10.9389	9.38065	11.6577	14.857	13.995	11.5581	13.228	15.1326
ENSG00000257847	LSM3P2	0	0	0	0	0	0.154123	0	0	0	0	0
ENSG00000225787	LSM3P3	0	0.332766	0.182122	0.395873	0.912259	0.412507	0.437371	0.155508	0	0	0.640259
ENSG00000250835	LSM3P4	0	0	0	0	0.18068	0	0	0	0	0.105844	0
ENSG00000130520	LSM4	36.2497	43.0468	34.8654	28.1947	26.8	26.6567	40.7604	46.423	32.3648	38.6011	40.8354
ENSG00000106355	LSM5	11.4217	9.87027	5.67504	4.5162	5.29281	6.02362	9.22365	9.86382	6.82728	8.20777	12.2989
ENSG00000164167	LSM6	2.55831	3.24437	2.2249	2.11583	1.97174	1.3083	2.80002	1.97284	2.46641	3.0383	3.61003
ENSG00000130332	LSM7	29.4683	41.7081	33.5098	33.245	36.1022	30.0576	53.4791	50.1358	35.4432	43.3379	40.23
ENSG00000181016	LSMEM1	0.846597	0.687486	0.79552	0.560821	0.624644	0.89281	0.542158	0.679269	1.0095	1.04729	0.755861
ENSG00000179564	LSMEM2	0.0543998	0.102235	0.223813	0.202706	0.149479	0.197142	0.223955	0	0.121386	0.0437827	0.131137
ENSG00000130592	LSP1	0	0	0.0103222	0	0	0	0	0	0	0.0242309	0
ENSG00000162685	LSP1P3	0	0	0	0	0.0561108	0.0845743	0	0	0	0	0
ENSG00000105699	LSR	0.873307	0.890458	1.26136	1.0801	0.938163	0.533882	0.986785	1.22391	0.772953	0.616876	1.11979
ENSG00000160285	LSS	13.9049	14.5537	21.936	20.0752	20.8187	20.0845	20.7096	21.2945	26.5981	23.6594	25.2997
ENSG00000204482	LST1	0.0237537	0	0.146592	0.159321	0.244762	0.202908	0	0.0834468	0.0227157	0.0143383	0.0858918
ENSG00000226979	LTA	0	0	0	0	0	0	0	0	0	0.0376576	0
ENSG00000111144	LTA4H	3.15141	3.55354	4.25363	4.03791	3.39539	2.89092	2.64029	2.64148	3.4825	3.37291	3.47412
ENSG00000227507	LTB	0	0.36485	0.326752	0.0789168	0.0363715	0.465985	0.0435947	0.155002	0.135022	0.170453	0
ENSG00000213903	LTB4R	1.5654	1.98408	1.88469	2.25182	2.41327	2.893	1.169	1.31087	1.74069	1.736	1.18473
ENSG00000213906	LTB4R2	0	0	0.0326859	0	0	0	0	0	0	0	0
ENSG00000049323	LTBP1	0.754071	0.743309	0.714772	0.81816	0.807478	1.11949	1.33306	1.71409	1.62252	1.33429	1.38116
ENSG00000119681	LTBP2	0.689644	0.957016	0.838036	1.05393	1.04344	1.13437	1.53818	1.71226	1.04631	0.815007	0.505055
ENSG00000168056	LTBP3	5.87702	6.22943	8.25821	11.1633	13.0278	14.1737	9.88367	9.18164	8.80514	10.128	8.14269
ENSG00000090006	LTBP4	1.72723	2.15984	2.47411	2.4574	2.6576	2.10664	2.21987	2.1243	2.32268	2.14166	1.99728
ENSG00000111321	LTBR	39.415	23.5421	21.9774	20.2861	19.0104	17.4377	27.0081	26.5603	26.6131	28.3282	41.9039
ENSG00000012223	LTF	0	0	0	0.0142615	0	0	0	0.0112045	0	0	0
ENSG00000062524	LTK	0.015525	0.204236	0.223556	0.190904	0.431925	0.458131	0.364309	0.340871	0.5419	0.571646	0.149699
ENSG00000198862	LTN1	9.42339	9.13901	8.40119	9.82729	9.22845	11.0349	7.74131	7.54909	8.40109	7.65553	8.01879
ENSG00000135521	LTV1	22.8082	14.2513	10.1984	10.5265	11.3051	8.9072	16.7747	13.6032	12.1751	13.9358	17.2547
ENSG00000007392	LUC7L	6.13234	6.46308	6.57816	8.23796	9.79922	9.71502	8.11552	8.49852	9.27476	9.96633	6.12247
ENSG00000108848	LUC7L3	16.3125	13.4544	12.7991	13.2566	14.2401	12.4353	12.5527	14.2564	14.2965	14.5853	12.2665
ENSG00000248323	LUCAT1	0.0746311	0.0175321	0.0191906	0	0.0384506	0	0.06913	0.0327724	0.0356849	0.0450491	0.0449768
ENSG00000139329	LUM	5.5299	4.12993	3.87215	3.16133	2.82121	1.59462	2.22466	2.56279	3.60876	3.88162	2.90926
ENSG00000171357	LURAP1	1.18359	2.16944	3.75738	3.95297	3.70395	5.424	1.19109	1.48865	2.59911	2.62845	1.83168
ENSG00000153714	LURAP1L	0.800534	1.48059	1.77749	1.44887	0.680857	1.20385	1.91463	0.647271	1.21516	1.11985	1.746
ENSG00000169641	LUZP1	10.0114	10.7483	11.3416	10.952	11.0411	10.317	12.1756	12.352	11.2578	9.08397	9.39462
ENSG00000079257	LXN	0	0	0	0	0	0	0	0	0	0	0.217109
ENSG00000160932	LY6E	53.1868	62.3108	51.5075	39.1861	31.2353	13.9934	37.5652	39.8529	26.3881	31.6774	59.5921
ENSG00000240053	LY6G5B	0.652474	0.705495	0.386116	0.379678	0.663111	0.471981	0.507789	0.800681	0.572678	0.798488	0.323192
ENSG00000204428	LY6G5C	0.175715	0.194251	0.361465	0.439071	0.319517	0.256853	0.255314	0.290488	0.39538	0.311958	0.0747498
ENSG00000204421	LY6G6C	0	0	0.0505253	0	0	0	0	0.0431419	0	0	0
ENSG00000176956	LY6H	0.0144025	0.0270671	0	0	0	0	0	0	0	0	0
ENSG00000160886	LY6K	0.515192	0.35208	0.495495	0.239343	0.523969	0.197441	0.925512	1.85688	0.556664	0.460415	0.370967
ENSG00000054219	LY75	0	0	0	0	0	0	0	0.0100924	0	0	0
ENSG00000122224	LY9	0.00297019	0	0	0	0	0	0	0	0	0	0
ENSG00000154589	LY96	1.91914	2.01304	2.4789	1.39697	0.919773	0.346587	1.43317	1.33271	1.06702	1.29314	2.25936
ENSG00000145220	LYAR	19.3575	8.51847	6.05597	5.61546	4.98355	4.64484	9.49373	12.7428	7.23928	8.51842	14.6158
ENSG00000144214	LYG1	0	0.0931624	0.101975	0	0.10216	0.230974	0	0	0.0474058	0.0299228	0
ENSG00000185674	LYG2	0	0	0	0	0.0462937	0.0697773	0	0	0.021482	0	0
ENSG00000104903	LYL1	0.20846	0.212206	0.142942	0.0388385	0.179	0.215842	0.278914	0.0762834	0.232576	0.251663	0.104691
ENSG00000254087	LYN	10.3246	6.20308	6.74066	6.43475	4.96196	3.57854	7.56223	7.26807	5.59621	6.46798	10.2245
ENSG00000180155	LYNX1	0.112188	0.0421677	0.267708	0.250823	0.258944	0.369391	0.221692	0.283763	0.218862	0.292547	0.216354
ENSG00000150551	LYPD1	3.78512	4.68604	1.22457	0.401782	0.416644	0.174443	3.19053	6.0567	1.22447	0.976288	2.46388
ENSG00000124466	LYPD3	0.354905	0.141482	0.176989	0.40876	0.265964	0.367473	0.159391	0.0755626	0.226264	0.142819	0.23333
ENSG00000159871	LYPD5	0.0904633	0.110007	0.175146	0.178458	0.263195	0.0661178	0.0920104	0.09347	0.0966878	0.0770905	0.128278
ENSG00000187123	LYPD6	2.57831	1.88155	1.68307	2.22635	2.1742	1.61347	5.59754	6.07938	3.63927	3.57403	1.9723
ENSG00000150556	LYPD6B	0.0287362	0.0135013	0.0147784	0.0321234	0.0296103	0	0.0354908	0.0378565	0.0412208	0.0346918	0
ENSG00000266949	LYPD8	0	0	0	0	0	0	0	0	0.0595569	0.0751854	0
ENSG00000120992	LYPLA1	34.6984	26.484	27.4779	27.1996	25.5605	23.4413	25.8069	20.658	27.5337	26.7693	32.2
ENSG00000251483	LYPLA1P2	0	0	0.0806503	0.262961	0.0807963	0.243564	0	0.0688648	0	0	0
ENSG00000218350	LYPLA1P3	0.1949	15.6036	14.9146	16.2097	14.4596	13.44	12.3244	13.2829	0	0.094117	16.632
ENSG00000011009	LYPLA2	35.8501	40.8048	40.7819	38.3657	35.3642	29.909	31.9048	30.5102	47.2843	48.0308	35.8947
ENSG00000228285	LYPLA2P1	0	27.8706	26.9038	21.843	24.7867	21.6424	21.1522	23.9979	0.0744461	0.0469909	19.986
ENSG00000143353	LYPLAL1	3.40694	4.9437	5.52409	5.18693	6.30584	5.31975	5.09893	3.77027	4.37611	4.99516	2.95046
ENSG00000102897	LYRM1	4.5843	6.40489	6.37483	5.78209	4.63051	3.59511	4.54438	3.78777	4.27581	4.66963	4.30771
ENSG00000083099	LYRM2	6.67679	7.77865	7.58983	7.49519	7.26906	7.02474	6.04489	5.97629	6.72233	5.91633	6.4411
ENSG00000214113	LYRM4	3.98778	3.59083	3.65313	3.93186	4.12681	4.43348	4.37946	3.42668	4.23054	5.18829	5.00708
ENSG00000186687	LYRM7	9.59343	12.8025	14.0223	15.1255	15.4718	14.0782	8.89287	8.43668	10.7692	9.0171	8.75071
ENSG00000232859	LYRM9	0.201421	0.511025	0.642235	0.911907	0.767925	0.969775	0.373148	0.283037	0.356345	0.498488	0.0971099
ENSG00000163155	LYSMD1	3.68344	4.10067	4.86632	5.33719	5.38713	5.63694	5.22962	5.00901	5.3302	5.26837	4.76518
ENSG00000140280	LYSMD2	6.90993	4.4678	4.16493	5.02305	5.62609	5.57899	8.61478	6.83727	6.95773	7.85314	7.80906
ENSG00000176018	LYSMD3	7.8436	9.13447	9.48612	10.5272	10.2295	8.50195	7.15851	8.58013	8.84879	8.25159	7.48409
ENSG00000183060	LYSMD4	0.952068	0.796218	0.99884	1.043	1.1478	1.02768	1.38751	1.05355	1.32473	1.32754	1.22787
ENSG00000143669	LYST	14.6863	12.6193	15.9722	19.8293	22.089	37.6227	24.1288	18.8586	29.5736	27.7788	22.7021
ENSG00000229463	LYST-AS1	0.207993	0.0977221	0.213932	0	0.10716	0.888355	0	0	0.149178	0.251099	0.250696
ENSG00000133800	LYVE1	0.0154146	0	0	0	0	0	0	0	0	0	0
ENSG00000090382	LYZ	0.0460733	0	0.157963	0.137344	0.0316498	0	0.0758705	0.0539519	0.0293733	0	0
ENSG00000162441	LZIC	14.5256	13.3483	10.9982	11.4109	13.0777	12.9904	20.1089	18.1343	16.3034	14.6894	12.935
ENSG00000163818	LZTFL1	2.22342	2.86347	3.05695	2.5654	2.481	2.28463	2.94583	2.78866	2.14065	2.31633	1.70499
ENSG00000099949	LZTR1	10.4155	12.8226	14.9059	16.064	17.5855	15.9092	16.7117	13.9243	15.7754	14.6128	12.8348
ENSG00000061337	LZTS1	68.0174	39.501	44.3413	45.5273	43.1006	55.5995	37.1297	43.2323	59.9735	52.3657	84.7747
ENSG00000253733	LZTS1-AS1	0.0607424	0	0	0	0.06259	0.18868	0	0.053347	0.029044	0.0733311	0.146427
ENSG00000107816	LZTS2	16.9945	27.4358	30.7801	29.7801	29.821	29.9549	22.5478	22.8951	24.641	24.9876	21.536
ENSG00000088899	LZTS3	1.36241	1.6657	2.58383	3.15922	3.20432	3.81505	5.22932	3.43392	3.16273	3.26506	2.61274
ENSG00000159374	M1AP	0.0541822	0.0678843	0.185765	0.0605686	0.279151	0.0701262	0.0669178	0.0475856	0.0604503	0.0654113	0.0435376
ENSG00000003056	M6PR	69.7253	67.1968	69.1269	67.6566	61.0186	54.04	49.7499	52.6503	67.8445	56.8993	69.5944
ENSG00000183833	MAATS1	0.0609988	0.0644834	0.0627407	0.0340944	0.0314271	0.0236846	0.0470854	0.0334827	0.0328124	0.0552305	0.0643322
ENSG00000180660	MAB21L1	0	0	0	0	0	0	0	0	0	0.0112507	0
ENSG00000173212	MAB21L3	0	0.0156367	0.0513477	0	0	0	0	0	0	0.0100447	0
ENSG00000183742	MACC1	0	0.0205752	0.00563037	0.00611928	0	0	0.00676074	0.00480759	0.00261742	0.0132171	0
ENSG00000127603	MACF1	5.30531	3.2695	3.26094	3.95266	4.2221	5.70277	5.88811	6.01767	5.45921	4.75922	5.86271
ENSG00000133315	MACROD1	10.0895	14.3308	21.7956	27.9793	23.0911	28.4802	20.2772	16.0593	17.8461	21.261	14.7557
ENSG00000172264	MACROD2	0.207805	0.32769	0.373429	0.528681	0.388872	0.456296	0.2832	0.553808	0.614446	0.57095	0.368507
ENSG00000227927	MACROD2-IT1	0	0	0	0.0603273	0	0	0	0	0	0	0
ENSG00000002822	MAD1L1	13.6994	11.9908	10.9055	10.1543	10.1385	8.11871	12.6523	12.9586	10.0686	11.5304	13.8031
ENSG00000164109	MAD2L1	14.2714	7.78579	2.79229	1.21179	1.05872	0.636845	8.84787	13.6597	4.85423	5.28024	12.8613
ENSG00000124688	MAD2L1BP	34.1665	28.6522	29.6433	28.6412	27.6182	22.7835	24.0619	26.4505	23.8126	24.8772	34.3553
ENSG00000116670	MAD2L2	14.6947	16.2818	11.2331	10.8054	10.6319	8.924	16.8502	23.578	11.2779	13.1846	18.7039
ENSG00000099866	MADCAM1	0.144279	0.125145	0.0456611	0.272943	0.205847	0.206845	0.109656	0.175449	0.180427	0.187578	0.0802618
ENSG00000110514	MADD	6.47682	7.619	8.25299	9.38295	9.68491	9.60593	7.19409	7.5255	8.11676	7.33753	6.55957
ENSG00000090316	MAEA	7.72853	10.4027	10.6574	10.0589	9.60618	7.40604	6.97216	9.25932	7.76403	7.00101	7.12891
ENSG00000143194	MAEL	0	0	0	0	0.0917355	0	0	0	0	0	0
ENSG00000178573	MAF	5.53006	14.947	19.7322	22.6872	22.473	20.8448	7.35751	8.88136	15.4344	14.9323	7.88245
ENSG00000179632	MAF1	32.0147	55.9681	53.5724	56.3642	50.2167	51.1564	50.7021	45.1632	44.948	49.8221	45.0304
ENSG00000182759	MAFA	0	0	0	0	0	0	0	0	0	0.0261227	0
ENSG00000204103	MAFB	0.750534	3.12112	3.33424	3.85583	4.31109	2.55455	5.20669	5.67997	4.67293	3.81711	1.53979
ENSG00000185022	MAFF	35.3358	4.92543	4.08096	3.66219	3.82579	3.4486	14.3861	19.8207	13.1929	15.5673	24.1965
ENSG00000197063	MAFG	10.2707	7.2566	6.36297	6.61382	6.47075	8.02824	10.2941	11.1124	9.78222	9.91821	11.1221
ENSG00000265688	MAFG-AS1	1.35813	0.591077	0.764625	0.447473	0.589237	0.155425	0.918134	0.778444	1.09371	0.655839	1.61974
ENSG00000198517	MAFK	1.87778	1.99861	1.72514	1.29072	1.55293	1.17034	2.19157	2.52978	1.73761	1.55532	3.25214
ENSG00000105695	MAG	0.00916168	0	0.0753864	0.0204831	0.0377614	0	0	0	0	0	0
ENSG00000198681	MAGEA1	19.2873	16.4544	12.9209	10.1421	12.4212	7.26717	26.5634	20.2824	14.1519	15.2422	18.1237
ENSG00000124260	MAGEA10	9.5317	9.53961	10.4033	11.5379	9.55042	8.07351	11.4239	9.7912	10.113	9.68006	8.18029
ENSG00000185247	MAGEA11	0	0.0440807	0.0804176	0	0	0	0	0	0.0149537	0.0566332	0.0565423
ENSG00000213401	MAGEA12	25.9478	26.9109	23.5194	19.857	18.1312	18.0819	23.454	22.1397	21.3738	20.8724	28.0653
ENSG00000184750	MAGEA2	0.097275	0.0457031	0.0750396	0.0271852	0.0501169	0.0944248	0.0300349	0.021358	0.0232561	0.0880763	0.17587
ENSG00000183305	MAGEA2B	1.2564	0.843283	1.13074	0.501604	0.624189	0.574948	0.526476	1.10343	1.34096	1.08342	1.16281
ENSG00000221867	MAGEA3	35.0742	30.0517	28.091	30.5303	28.3182	23.5821	38.0187	28.4955	26.901	31.4807	35.335
ENSG00000147381	MAGEA4	95.4475	88.4082	93.7144	82.4095	71.7947	61.4816	86.1396	81.1935	81.2871	82.141	103.227
ENSG00000242520	MAGEA5	0	0.0300906	0	0.0357971	0.0329966	0	0.0395495	0.0281239	0	0.0386592	0
ENSG00000197172	MAGEA6	38.5063	34.7347	32.0676	30.5607	30.5673	24.4595	38.8648	34.1247	30.7744	33.2323	37.6484
ENSG00000156009	MAGEA8	0	0	0.0235842	0	0	0	0	0	0	0	0
ENSG00000123584	MAGEA9B	0	0	0	0	0	0	0	0	0	0.0180296	0
ENSG00000182798	MAGEB17	0	0.063207	0	0.112791	0	0	0	0.0295379	0	0	0
ENSG00000176774	MAGEB18	0	0.0281133	0	0	0	0	0	0	0.028611	0	0
ENSG00000099399	MAGEB2	0	0.0316231	0	0	0.0346772	0	0	0	0	0	0
ENSG00000176746	MAGEB6	0.0278	0	0.0857815	0.0932303	0.0572912	0	0	0.0488307	0.0398778	0.0335615	0
ENSG00000155495	MAGEC1	1.16105	1.44274	2.28399	1.30499	1.59515	1.0445	2.24104	1.73849	1.54109	1.24848	0.825889
ENSG00000179222	MAGED1	26.6093	36.3908	46.4381	46.0608	45.7704	36.1798	29.5658	28.9974	36.0617	34.4453	24.5442
ENSG00000102316	MAGED2	137.817	121.919	157.052	155.371	157.509	99.5147	171.428	148.635	154.021	161.351	143.97
ENSG00000154545	MAGED4	0.0112668	0	0	0	0.0116095	0	0	0	0.00538724	0.0136019	0.01358
ENSG00000187243	MAGED4B	0.00544983	0	0	0.0121844	0	0	0.0134616	0	0.0104234	0.046055	0.0394124
ENSG00000198934	MAGEE1	0.0512673	0.247753	0.0753303	0.098246	0.256587	0.204748	0.0904539	0.0900511	0.175096	0.20336	0.141241
ENSG00000177383	MAGEF1	15.7132	17.2033	23.3725	24.6094	25.2415	26.4068	29.5378	29.6667	25.7685	28.2113	25.1358
ENSG00000187601	MAGEH1	1.00131	1.8818	4.19592	2.77762	3.17174	4.49268	2.51915	1.53082	2.87267	3.58173	1.07279
ENSG00000151276	MAGI1	0.0721065	0.157369	0.153116	0.124809	0.124632	0.0541887	0.103419	0.0612847	0.104545	0.036505	0.100929
ENSG00000187391	MAGI2	1.18557	1.83209	1.49683	1.57656	1.38953	2.69218	1.1936	1.2929	2.04185	1.8688	1.74051
ENSG00000251276	MAGI2-AS1	0	0	0	0	0	0	0	0	0.164665	0	0
ENSG00000234456	MAGI2-AS3	10.9421	8.27101	8.61771	9.21229	9.14915	11.808	12.5968	10.8274	11.1452	11.048	10.5031
ENSG00000081026	MAGI3	1.20883	1.10789	1.14456	1.07365	1.32409	1.17791	1.61977	1.74519	1.08633	1.09152	1.39714
ENSG00000017621	MAGIX	0.142354	0.113186	0.146419	0.379472	0.214385	0.221093	0.189339	0.211577	0.141369	0.145417	0.237574
ENSG00000162385	MAGOH	13.8511	14.0594	12.761	11.6335	11.0668	12.4243	16.6494	14.8319	11.6698	14.352	17.6323
ENSG00000111196	MAGOHB	11.6921	9.18217	5.29181	3.97401	4.73075	4.32826	9.88433	10.198	7.08114	8.20607	12.4455
ENSG00000102158	MAGT1	23.135	30.0851	24.3916	20.3307	19.9459	14.1666	17.452	18.7915	21.5325	18.1085	20.3092
ENSG00000111837	MAK	0.117572	0.127923	0.0509177	0.207522	0.10202	0.0961071	0.12228	0.326077	0.088764	0.209173	0.0895017
ENSG00000198042	MAK16	9.25771	3.7087	3.58802	3.7871	3.0876	3.75955	5.73068	5.61678	5.04138	4.87953	7.96452
ENSG00000172005	MAL	0.913602	0.840962	1.41912	2.70954	3.11235	1.88226	5.01999	4.65048	5.50953	8.17079	0.449459
ENSG00000147676	MAL2	0.00789598	0.0445175	0.0812145	0.0353067	0.0813615	0	0.0195039	0.0277386	0.0226528	0.0095324	0
ENSG00000251562	MALAT1	8.4123	4.58383	5.78541	7.08072	12.8292	14.2394	6.39362	8.26791	11.4333	22.2006	4.70974
ENSG00000144063	MALL	0	0.0160762	0	0	0	0	0	0	0	0	0
ENSG00000156928	MALSU1	10.8125	9.05623	7.97375	8.79197	8.90152	9.84425	12.2158	9.37872	9.04837	10.7179	11.9895
ENSG00000172175	MALT1	6.28187	3.81536	3.62857	3.69253	3.2922	2.90757	4.19264	4.04097	2.84455	2.81253	3.92119
ENSG00000165072	MAMDC2	52.7201	39.5918	36.9601	39.0066	38.3742	35.0231	17.5716	23.9533	27.2584	28.3777	71.593
ENSG00000204706	MAMDC2-AS1	0.100975	0.00702833	0.0538523	0.117057	0.0539497	0.10455	0.0277131	0.0328448	0.0929857	0.0180594	0.0631067
ENSG00000177943	MAMDC4	0.649156	0.903344	0.662596	0.697974	0.837403	0.792719	0.795621	0.50484	0.871947	0.699938	0.53755
ENSG00000161021	MAML1	6.04925	5.95337	5.49474	6.01154	6.06351	5.4907	5.30835	6.4768	6.09511	5.51315	5.65093
ENSG00000184384	MAML2	1.5326	0.981581	1.12933	1.09954	1.11566	0.840804	1.874	1.91521	1.38177	0.961931	1.52559
ENSG00000196782	MAML3	0.96341	0.246238	0.531134	0.456634	0.738579	0.54465	2.77952	2.21344	1.46673	1.73065	0.594539
ENSG00000013619	MAMLD1	3.85132	5.31521	4.47107	4.19853	4.46979	6.30641	5.69442	5.55884	5.00926	5.13256	4.0885
ENSG00000176909	MAMSTR	0.418626	0.517	0.467487	0.401117	0.147895	0.297224	0.384076	0.273118	0.434647	0.447627	0.432493
ENSG00000111885	MAN1A1	0.0098263	0.00923345	0.0101069	0.0109845	0	0	0.024272	0.0431498	0.0093969	0.0118628	0
ENSG00000198162	MAN1A2	15.6039	15.8791	18.2114	17.8755	15.8244	15.8649	12.4186	13.0298	16.6372	13.4145	16.4296
ENSG00000177239	MAN1B1	7.94156	11.5131	14.456	13.3983	12.7658	9.44392	10.3105	11.2349	11.4027	11.5513	7.21531
ENSG00000117643	MAN1C1	1.50873	2.38356	2.75123	2.53993	2.79337	2.31524	2.73937	2.27	2.2763	2.1008	1.91268
ENSG00000112893	MAN2A1	6.87424	7.51956	8.01862	7.91006	7.81104	6.80903	7.52153	6.41187	7.28429	5.94044	6.10226
ENSG00000196547	MAN2A2	9.58562	11.7128	13.7624	13.7706	14.5074	12.8305	12.0963	13.131	14.7849	11.4708	9.85929
ENSG00000104774	MAN2B1	10.3797	14.372	19.7345	21.4932	21.4116	18.2975	16.6734	15.9917	18.0975	18.4159	12.7113
ENSG00000013288	MAN2B2	5.43162	9.02912	12.0753	13.0422	12.5364	8.4785	8.64111	9.55134	8.09128	8.01652	4.91743
ENSG00000140400	MAN2C1	5.08453	6.01534	7.56127	7.72238	9.66933	10.0162	6.88963	6.60092	8.00197	7.46837	5.14392
ENSG00000109323	MANBA	2.92399	4.64276	4.41362	3.84757	3.4869	2.74776	2.28039	2.46347	3.90977	3.58046	3.28005
ENSG00000101363	MANBAL	26.7864	33.9836	33.0561	37.289	38.7945	37.8784	37.1729	39.4646	35.7381	40.1104	36.9803
ENSG00000172469	MANEA	4.16786	4.42681	3.81414	3.73664	3.86409	3.5854	4.48957	4.27509	3.88084	3.36704	3.19796
ENSG00000261366	MANEA-AS1	0.0836145	0.089794	0.0737161	0.0801172	0.0738495	0.129863	0.0885156	0.0839251	0.0913836	0.0721024	0
ENSG00000185090	MANEAL	3.94966	2.73292	4.17324	4.07403	4.42128	6.14824	6.96229	4.20986	4.9016	4.37809	5.56121
ENSG00000145050	MANF	41.1949	48.5738	38.9921	45.1037	37.661	34.4618	43.7771	28.1546	48.5623	45.9986	52.5916
ENSG00000111261	MANSC1	3.68678	0.761794	1.3302	0.582598	0.636469	0.644551	0.977424	1.08496	1.15369	1.03698	2.1637
ENSG00000205693	MANSC4	0.105928	0.0497685	0	0	0.054575	0.0411297	0	0.0465157	0	0	0
ENSG00000189221	MAOA	1.27964	1.5106	1.67995	1.23639	1.69624	1.14852	1.41364	1.37798	1.30981	0.970379	1.50361
ENSG00000069535	MAOB	0.0177647	0.0166929	0.0913597	0.0992928	0.07322	0.0137953	0.0877611	0.0156018	0.00849418	0.0321695	0.192707
ENSG00000212916	MAP10	0.690947	0.74735	0.899851	0.955762	0.758062	0.440058	0.564811	0.532609	0.55142	0.492085	0.407416
ENSG00000166963	MAP1A	2.17197	2.61927	3.03969	3.03639	2.51582	1.50891	1.21246	1.93434	1.3766	0.924183	1.62469
ENSG00000131711	MAP1B	11.7649	6.05572	4.70884	5.49665	5.44243	6.49395	10.5082	13.9086	8.89767	6.28058	8.45032
ENSG00000101460	MAP1LC3A	5.39669	13.4073	22.2032	26.0218	30.3549	32.2851	25.6734	20.0389	19.7172	27.3413	7.22744
ENSG00000140941	MAP1LC3B	22.3541	29.4095	31.8873	31.3844	31.8505	26.0389	24.9257	20.2953	29.3206	32.5456	18.2902
ENSG00000171471	MAP1LC3B2	0.748913	42.1013	46.8877	42.6601	32.6795	38.0805	33.8611	23.3352	0.467078	1.29722	38.3047
ENSG00000197769	MAP1LC3C	0.0458394	0.129221	0.660077	0.256212	0	0.177985	0.396298	0.483102	0.328772	0.387377	0.0552508
ENSG00000130479	MAP1S	6.36426	5.83886	4.7768	5.17958	5.30609	5.89394	7.24943	7.68545	6.5642	6.13231	7.38584
ENSG00000078018	MAP2	1.61717	1.81031	3.06635	3.95617	4.41464	2.83198	18.0566	12.2144	8.27266	6.88406	1.16951
ENSG00000169032	MAP2K1	12.9798	13.6121	11.0747	11.0535	10.8423	9.8837	16.4135	13.6339	10.7654	11.3021	15.5839
ENSG00000254013	MAP2K1P1	0.0684119	1.97139	2.15787	1.52951	1.31586	2.55004	2.42211	2.3232	0	0	2.5287
ENSG00000126934	MAP2K2	52.5369	64.5361	56.2509	50.5857	47.1294	34.53	48.3736	55.1923	49.4939	53.1436	46.6225
ENSG00000034152	MAP2K3	25.0573	8.68068	9.59023	9.79857	7.95467	7.73001	17.6183	16.2141	12.2722	14.0748	22.2867
ENSG00000065559	MAP2K4	7.07384	6.37084	7.04176	7.34583	7.76777	6.2738	7.0033	6.21261	6.17984	5.61502	5.46315
ENSG00000269904	MAP2K4P1	0	0.100262	0.219493	0.166987	0.197902	0.0828588	0.184492	0.131193	0.0204074	0	0.20577
ENSG00000137764	MAP2K5	2.95089	4.74623	5.51645	6.01954	5.71508	4.65835	3.19226	3.54693	3.98573	3.98501	3.90722
ENSG00000108984	MAP2K6	1.1721	2.2194	2.51123	2.99629	3.10826	3.50345	1.09254	1.33628	3.04965	1.97035	1.6953
ENSG00000076984	MAP2K7	8.77235	8.61913	8.57875	9.32368	9.06088	12.0952	8.66225	8.24076	8.84724	9.03935	10.2434
ENSG00000095015	MAP3K1	16.249	4.23617	4.10965	5.79311	5.77405	5.46941	9.92146	9.71323	9.05209	8.46888	12.7887
ENSG00000130758	MAP3K10	4.37872	5.06233	3.96672	3.84689	3.46035	4.66279	5.18811	5.0858	4.68101	4.56991	7.75209
ENSG00000173327	MAP3K11	9.77321	12.0873	15.8895	19.1556	19.3694	20.6475	12.1496	13.2793	16.2889	16.263	13.2356
ENSG00000139625	MAP3K12	3.53131	4.65696	6.60179	5.52318	6.12181	6.34961	4.1461	3.83347	5.26479	4.83952	3.80878
ENSG00000073803	MAP3K13	1.7062	1.92392	2.17213	1.86173	2.06107	2.17328	1.79713	1.67754	2.0257	2.22563	1.89354
ENSG00000006062	MAP3K14	2.15377	1.83534	1.80263	2.02997	1.99083	2.01688	2.47747	2.20681	2.04451	1.79078	1.70519
ENSG00000267278	MAP3K14-AS1	0.143529	0.188817	0.354306	0.433206	0.414105	0.37896	0.159539	0.126054	0.185297	0.164611	0.259496
ENSG00000180815	MAP3K15	0	0.00910465	0.0199318	0	0.00998395	0	0	0.0255287	0.00463291	0.0292432	0
ENSG00000176601	MAP3K19	0	0	0	0	0.0464478	0	0	0	0	0	0
ENSG00000169967	MAP3K2	5.98179	6.25134	6.17924	6.36844	6.74349	7.8243	4.66936	4.26318	6.1774	5.03601	5.82809
ENSG00000198909	MAP3K3	11.9153	18.2661	18.178	19.7862	19.9022	24.3622	14.6393	19.2228	19.8154	17.3302	14.7145
ENSG00000085511	MAP3K4	3.6448	2.8428	2.60051	2.69749	2.48646	2.18154	2.93577	3.30859	2.61415	2.15226	3.10817
ENSG00000197442	MAP3K5	2.31378	1.35346	1.43947	1.63298	1.4947	1.0154	2.0691	1.52518	1.23089	0.795443	1.89615
ENSG00000142733	MAP3K6	12.733	11.3735	10.4683	10.2395	11.5134	10.3766	15.8678	17.3003	10.1724	10.9459	12.4651
ENSG00000135341	MAP3K7	8.42684	7.84093	8.74459	8.23841	7.43167	7.41143	7.65754	8.01982	8.06218	7.12311	7.86171
ENSG00000156265	MAP3K7CL	0.0120485	0.0113216	0	0.040406	0.037245	0	0.0595222	0.105816	0.011522	0.0218183	0.0145222
ENSG00000107968	MAP3K8	0.331021	0.565545	0.43333	0.487778	0.480627	0.397271	0.204414	0.118931	0.395695	0.390542	0.344577
ENSG00000006432	MAP3K9	0.507439	0.267186	0.170977	0.0782414	0.171286	0.197028	0.25933	0.192094	0.269824	0.285178	0.300538
ENSG00000047849	MAP4	36.6578	34.7724	30.6267	30.2457	31.2741	28.4317	57.6173	58.5327	44.9713	39.0269	37.2966
ENSG00000104814	MAP4K1	0.116506	0	0.126882	0.0153222	0.0423705	0.031932	0.0677135	0.0361135	0.0655382	0.0827363	0.0660829
ENSG00000168067	MAP4K2	6.05481	8.29294	8.12503	6.74422	7.27508	6.25799	5.23549	6.18803	6.47508	5.17876	6.67886
ENSG00000011566	MAP4K3	9.17623	10.0366	8.37732	8.8452	8.74217	7.98932	8.11794	7.24725	8.02796	6.74921	8.67594
ENSG00000071054	MAP4K4	14.9844	19.9073	21.7063	22.8238	21.8252	20.413	21.4824	24.6792	21.0662	18.0762	16.9759
ENSG00000012983	MAP4K5	6.0475	7.64367	7.3867	7.33659	7.90562	6.48253	9.47563	9.04875	7.77558	6.72569	5.41649
ENSG00000171533	MAP6	0	0.0158288	0.0519783	0.0564918	0.0607511	0.0196218	0.0104023	0.0961623	0.0402724	0.0406723	0
ENSG00000180834	MAP6D1	4.82645	4.27096	4.79069	5.10608	5.54129	6.43017	4.58532	3.41873	4.66933	5.9897	6.15637
ENSG00000135525	MAP7	0.0580855	0.0218324	0.0597442	0.116878	0.0957637	0.0902138	0.0430432	0.0408109	0.0333284	0.0420742	0.0420067
ENSG00000116871	MAP7D1	29.6763	38.7814	38.6966	40.0918	39.4021	35.7456	40.1177	46.0508	35.2213	35.2186	37.0578
ENSG00000184368	MAP7D2	3.96529	3.52695	3.0262	3.09949	2.30807	1.82406	3.00569	2.98805	2.66888	2.0537	1.78042
ENSG00000129680	MAP7D3	4.72033	3.06993	3.06847	3.06915	2.87646	3.14451	3.75081	4.31065	3.4873	3.05993	3.72519
ENSG00000164114	MAP9	1.32749	1.08069	1.37168	1.44292	1.63891	1.51068	1.48841	1.10139	1.1905	1.21488	0.958545
ENSG00000100030	MAPK1	31.4406	31.3986	28.4202	28.1738	27.9151	23.8253	35.7375	34.7699	30.7272	27.3422	27.4798
ENSG00000109339	MAPK10	0.024839	0.0829881	0.232774	0.271498	0.381074	0.231468	0.115893	0.0533253	0.232257	0.199912	0.0532244
ENSG00000185386	MAPK11	4.50295	3.92466	4.29591	4.5048	4.40455	3.4588	5.52107	5.0437	3.81471	3.75214	4.48355
ENSG00000188130	MAPK12	3.22068	1.38889	1.42562	1.08652	0.912627	0.794977	1.74025	1.30821	1.19348	1.26018	3.12633
ENSG00000156711	MAPK13	0.0494724	0.167355	0.244249	0.221215	0.244691	0.122939	0.0488808	0.139037	0.104083	0.0836156	0
ENSG00000112062	MAPK14	12.2319	14.6191	14.859	14.5166	14.665	11.8411	16.1658	16.0129	14.3086	12.7929	13.2411
ENSG00000181085	MAPK15	0.0354595	0.0999605	0	0.0198196	0	0.0137682	0	0.0311424	0	0.0214042	0.0213699
ENSG00000168175	MAPK1IP1L	16.4919	13.9596	12.6723	11.7878	12.2398	12.1507	14.8142	13.8916	14.0696	14.0782	14.3267
ENSG00000102882	MAPK3	11.0166	16.1385	17.4221	17.119	16.7384	14.4725	16.1413	18.5206	13.0278	13.7366	13.3318
ENSG00000141639	MAPK4	0.0463339	0.060284	0.0439911	0.00796851	0.00734512	0	0	0.0187813	0.017042	0.0172112	0.137469
ENSG00000069956	MAPK6	29.3842	27.621	23.4378	20.5871	21.757	19.9344	27.3956	27.6539	22.0121	19.9975	21.9873
ENSG00000237263	MAPK6PS3	0.0250611	0.0235491	0	0	0	0	0	0.0880399	0.011983	0.0151275	0
ENSG00000215179	MAPK6PS4	0	0	0	0	0.0260645	0	0	0.0222155	0	0	0
ENSG00000166484	MAPK7	3.90516	5.23242	4.78355	6.07318	6.07084	4.71287	6.07875	6.70374	5.26023	5.19287	3.93397
ENSG00000107643	MAPK8	2.93372	3.1407	3.14793	3.40238	3.07232	3.74668	2.95154	3.30173	3.06155	2.92932	3.24052
ENSG00000121653	MAPK8IP1	2.56351	3.04199	2.86772	2.82238	2.6335	3.40407	3.06085	2.87037	2.85883	3.39398	3.34186
ENSG00000008735	MAPK8IP2	3.12743	3.41811	3.38556	2.55882	1.63642	1.83956	2.06002	1.56619	2.34171	2.2118	3.48614
ENSG00000138834	MAPK8IP3	4.35407	5.08885	5.41851	5.70647	5.96572	5.64146	4.54794	4.96444	6.42077	5.64757	3.56852
ENSG00000050748	MAPK9	8.5675	7.67536	7.56127	8.40724	8.5039	7.85601	8.97468	9.40021	8.09186	8.03124	8.98464
ENSG00000119487	MAPKAP1	15.6695	16.1705	15.096	15.8048	15.3469	13.9691	16.0023	15.1912	14.2084	13.8809	16.237
ENSG00000162889	MAPKAPK2	16.3967	16.5787	18.0008	18.9575	20.1095	21.3237	21.4871	25.8176	19.2498	20.9877	16.5329
ENSG00000114738	MAPKAPK3	19.5516	15.9128	16.9908	14.643	13.7542	16.1937	15.3913	11.1029	16.3534	17.1092	23.3321
ENSG00000089022	MAPKAPK5	4.27064	3.02229	2.41867	2.4549	3.00378	2.56559	3.98435	4.01098	3.28951	3.43714	4.2749
ENSG00000234608	MAPKAPK5-AS1	0.722587	0.890481	0.58483	0.926936	1.2206	0.791104	0.175561	0.749051	0.770307	0.600628	0.913775
ENSG00000137802	MAPKBP1	6.16004	5.04364	4.65981	4.45624	4.60895	4.72879	4.16096	6.33586	4.89279	4.01676	7.20092
ENSG00000101367	MAPRE1	117.784	100.72	85.1132	83.9833	83.3942	80.1411	121.896	126.52	95.3027	89.7629	107.109
ENSG00000253915	MAPRE1P1	0.0339913	0.191643	0.0699239	0.151992	0.0700505	0.422341	0.251886	0.358235	0.0650119	0.0410359	0.245821
ENSG00000166974	MAPRE2	10.3104	10.0261	10.208	10.1046	10.6782	7.21006	10.8823	12.2121	11.0127	10.0234	9.26759
ENSG00000084764	MAPRE3	3.15632	4.48931	4.89787	4.72782	4.76147	6.00908	3.26947	3.6181	4.67364	4.48178	4.90884
ENSG00000186868	MAPT	0.0762414	0.286566	0.590006	0.491075	0.456398	0.955753	0.197292	0.175369	0.614525	0.582934	0.371954
ENSG00000264589	MAPT-AS1	0	0	0	0	0	0	0	0	0.016002	0	0
ENSG00000186205	2023-03-01	0.101744	0.0509897	0	0	0.0698926	0.0210695	0.117282	0.0953141	0.0843251	0.0409435	0.245267
ENSG00000117791	2023-03-02	1.41208	1.65124	3.78702	4.23279	4.82856	7.35919	2.35117	1.92914	4.2912	4.57121	3.10142
ENSG00000145416	2023-03-01	0.163779	0.0879415	0.0320868	0.0464974	0.0750046	0.0524886	0.0513715	0.100459	0.121817	0.0878762	0.0626681
ENSG00000173838	2023-03-10	0	0.0620893	0.0113271	0.0246214	0.0453904	0.0684158	0	0.0193437	0.0105314	0.0531799	0.0265473
ENSG00000099785	2023-03-02	2.78735	5.03159	7.79608	8.58238	8.99431	7.19616	7.60979	6.33472	7.42378	7.20233	4.95103
ENSG00000173926	2023-03-03	1.2345	1.76953	3.30352	3.16936	2.47943	3.4122	1.93815	1.73657	2.44616	2.15975	1.94192
ENSG00000144583	2023-03-04	0.00609199	0.0228978	0.0501276	0.108961	0.125546	0	0.165526	0.53503	0.157296	0.132382	0
ENSG00000198060	2023-03-05	8.55662	10.8268	12.0675	12.2654	11.1733	13.5165	9.95388	9.27672	10.1571	10.8807	9.99616
ENSG00000145495	2023-03-06	14.284	13.5906	15.1122	15.6925	16.3905	20.2881	12.7803	11.1114	14.7134	14.1371	13.907
ENSG00000136536	2023-03-07	9.88201	8.40687	8.26676	8.67479	9.75423	8.2322	9.62692	11.0521	8.72962	8.10845	9.22808
ENSG00000165406	2023-03-08	3.94307	6.04582	6.00402	6.3325	6.07414	7.27407	4.38602	4.0849	5.53068	4.87309	4.69631
ENSG00000139266	2023-03-09	2.75308	4.69088	4.66151	5.06629	6.0082	5.35795	4.49461	3.77833	6.10648	6.76978	5.33213
ENSG00000155130	MARCKS	46.8594	178.25	170.279	154.32	139.112	75.7717	125.911	123.513	105.769	98.2394	55.8306
ENSG00000175130	MARCKSL1	215.326	276.891	385.579	483.444	495.604	548.222	499.54	380.18	482.936	558.094	313.924
ENSG00000213277	MARCKSL1P1	0	0.0941095	0	0.223914	0	0.311096	0.494771	0.175917	0.143663	0.120908	0
ENSG00000116141	MARK1	0.408561	1.40293	1.54602	1.99602	2.1725	2.06031	1.27083	1.2758	1.73165	1.96076	0.92409
ENSG00000072518	MARK2	4.89084	5.2783	5.39726	5.68877	6.17816	6.20811	5.96976	6.90509	5.90217	5.64404	5.68804
ENSG00000242062	MARK2P6	0	0	0	0	0	0	0	0	0	0	0.0728053
ENSG00000239503	MARK2P8	0.028457	0.0534803	0	0	0.0586452	0	0.210875	0.0999697	0.054427	0	0
ENSG00000075413	MARK3	10.1801	9.77493	9.4021	10.6341	10.0659	10.1557	10.2887	10.1422	10.05	9.49424	8.77754
ENSG00000007047	MARK4	3.5875	6.52068	7.31302	6.36752	6.21266	6.31009	4.97769	5.46649	5.8707	5.69455	5.30835
ENSG00000166986	MARS	33.7405	33.6862	21.3703	19.3565	19.0814	16.6674	28.9742	26.7855	23.301	22.5328	28.1093
ENSG00000247626	MARS2	10.0238	8.9649	10.4757	9.96471	9.86759	9.9525	6.69841	5.48641	8.85828	8.06026	10.5068
ENSG00000155254	MARVELD1	47.5318	54.3507	57.2641	56.9636	59.5997	61.5997	69.5731	68.4826	68.9454	70.3893	56.3333
ENSG00000152939	MARVELD2	0.542043	0.478156	0.716813	0.704862	0.55853	0.472471	0.819736	0.505196	0.597697	0.360577	0.413332
ENSG00000140832	MARVELD3	0	0	0	0.00939631	0	0	0.0103813	0	0.0120574	0.0101476	0
ENSG00000130368	MAS1	0	0	0	0	0.0983793	0.0370711	0	0	0	0	0
ENSG00000204687	MAS1L	0	0	0.308384	0.0957607	0.220673	0	0	0	0.1024	0.0258543	0
ENSG00000127241	MASP1	0	0.0289939	0.0453379	0.0886947	0.09084	0.0410762	0.016332	0.0425839	0.0147536	0.0159644	0
ENSG00000009724	MASP2	0.223051	0.227559	0.144207	0.213721	0.499071	0.316731	0.236125	0.347013	0.262059	0.284665	0.230439
ENSG00000105613	MAST1	0.0539085	0.366282	0.230322	0.101983	0.0854588	0.257619	0.0204861	0.109258	0.115002	0.230286	0.21992
ENSG00000086015	MAST2	10.077	7.65928	6.27548	7.08185	7.95246	8.69077	14.2552	17.7064	9.33082	8.56567	10.1562
ENSG00000099308	MAST3	2.74831	3.08246	3.27529	3.58654	3.47084	4.45486	3.76487	2.74046	3.46986	3.52074	2.43983
ENSG00000069020	MAST4	0.00368662	0.0554271	0.0985891	0.0659385	0.136755	0.128829	0.0500848	0.0906577	0.139258	0.0689852	0.00888704
ENSG00000120539	MASTL	11.0722	8.79168	2.40967	1.91831	2.32178	1.92359	12.698	13.5378	5.87212	5.37738	10.4857
ENSG00000151224	MAT1A	0.0587341	0.386333	0.10572	0.0984856	0.0756507	0	0.0362698	0.219229	0.182544	0.124086	0.19468
ENSG00000168906	MAT2A	53.2222	37.6488	35.8943	36.8784	39.6423	47.8427	41.4601	44.8706	45.1226	43.9963	54.3031
ENSG00000038274	MAT2B	15.73	22.0528	21.3162	21.6039	21.734	18.6005	16.4535	15.1354	16.9631	16.6226	13.6113
ENSG00000007264	MATK	0.405908	0.455242	0.565644	0.292744	0.445239	0.0915131	0.145544	0.218493	0.206607	0.150171	0.22095
ENSG00000162510	MATN1	0.0470536	0.0773757	0.0241986	0	0.0727272	0	0.072642	0.113643	0.0449974	0.0923086	0.0708927
ENSG00000186056	MATN1-AS1	0.14138	0.0506096	0.0276985	0.0903111	0.0971202	0.0313686	0.133037	0.153731	0.0836964	0.0812765	0.21098
ENSG00000132561	MATN2	0.382665	1.2255	2.43384	3.5531	4.73165	3.85704	3.12502	3.25788	4.84687	6.29317	1.43075
ENSG00000132031	MATN3	1.39887	1.51858	2.10907	1.76772	2.05917	2.32105	2.55395	2.44185	1.78642	2.26569	1.46615
ENSG00000124159	MATN4	0.054907	0.0206377	0.225899	0	0.0905233	0.0170554	0.189876	0.0771553	0.105015	0.053029	0.105888
ENSG00000015479	MATR3	40.8278	36.3567	40.0808	41.0095	41.984	33.0949	37.982	33.4517	35.4143	32.068	32.6688
ENSG00000129933	MAU2	4.72068	6.13951	5.72672	6.4736	7.03255	7.20361	6.60665	6.62924	5.907	5.56424	4.70988
ENSG00000088888	MAVS	23.0402	32.7334	30.3094	29.5701	30.0878	29.9889	22.5532	25.0834	27.667	21.4515	24.2897
ENSG00000125952	MAX	9.61948	12.0215	11.8629	13.5767	12.3003	11.8629	10.8307	9.56008	12.2285	13.1782	11.4102
ENSG00000103495	MAZ	4.44809	8.47293	5.5619	5.90987	5.76553	7.34606	6.0985	7.56561	6.13356	6.80355	6.5177
ENSG00000198125	MB	0.0538234	0.0842934	0.0738138	0.220614	0.147895	0.264715	0	0	0.0600499	0.0433187	0.129748
ENSG00000180611	MB21D2	0.30566	0.740721	0.612229	0.80926	0.878564	0.337305	1.25173	1.20094	0.923061	0.82541	0.290854
ENSG00000141644	MBD1	11.1358	15.0003	13.2496	13.7795	13.0829	10.3409	11.8453	13.3697	11.7725	10.6655	9.34888
ENSG00000134046	MBD2	18.3162	13.1993	9.75442	9.95737	10.3776	9.44064	13.8618	12.9337	9.8571	10.7952	15.4308
ENSG00000071655	MBD3	13.2497	13.9758	11.7319	10.807	10.6847	11.5255	15.3291	16.8155	13.8225	14.8955	15.3009
ENSG00000129071	MBD4	12.2214	11.064	7.98117	7.61822	9.07328	7.99072	10.0627	11.7186	8.47712	7.42292	9.31206
ENSG00000204406	MBD5	0.768765	1.19282	1.43062	1.70471	1.55408	1.42823	0.817522	0.872016	1.28404	0.897743	0.898828
ENSG00000166987	MBD6	10.7434	11.1367	11.2031	10.245	10.4719	13.0192	9.17364	11.4708	13.1142	12.9988	13.6373
ENSG00000151332	MBIP	4.31297	5.19283	4.66961	5.2151	5.03295	3.99968	4.69836	4.75718	4.67094	5.35802	5.07582
ENSG00000165471	MBL2	0.11386	0.213981	0.405986	0.203649	0.20336	0.0943137	0.074999	0.146663	0.166956	0.19244	0.0548947
ENSG00000214309	MBLAC1	2.31518	3.53925	2.73671	2.81984	2.88409	1.47587	1.66441	1.69948	1.73486	2.37783	2.12412
ENSG00000176055	MBLAC2	4.94952	3.58797	4.41829	4.91933	4.57383	5.20387	5.11669	3.59658	4.71954	5.79091	6.33964
ENSG00000152601	MBNL1	22.0439	22.0646	18.3328	17.5721	16.5607	15.8674	15.5889	17.7023	19.5841	18.0112	19.2147
ENSG00000229619	MBNL1-AS1	0.065825	0.0463902	0.0761677	0.0183959	0.110219	0.0319481	0.132108	0.0939426	0.0629485	0.0546336	0.0198349
ENSG00000139793	MBNL2	21.694	24.1952	27.123	27.8288	28.4981	27.4991	32.4724	28.4792	28.4428	27.7636	19.7363
ENSG00000076770	MBNL3	3.73532	1.18529	1.14209	0.923499	0.965668	0.717415	2.26003	2.14543	1.63314	1.36732	2.63388
ENSG00000172197	MBOAT1	13.426	12.3295	10.0201	8.0709	8.8153	4.55703	12.9479	14.9836	9.5369	7.29335	9.89431
ENSG00000143797	MBOAT2	6.04146	6.26144	5.91626	6.18904	6.64404	5.99715	7.71251	7.76145	7.12906	6.88833	7.28926
ENSG00000177669	MBOAT4	0	0.0336728	0.0368581	0	0.0369248	0	0	0	0.0171344	0.0216307	0
ENSG00000125505	MBOAT7	13.7529	15.3192	18.2956	19.7927	18.0016	14.4494	16.3026	17.5557	14.1508	15.4287	19.7487
ENSG00000197971	MBP	19.0635	22.8241	37.0242	46.2716	47.4235	76.4053	17.1977	15.6088	38.5916	37.8746	31.3569
ENSG00000011258	MBTD1	2.30995	3.01195	3.94695	4.73547	4.48906	6.15856	3.09452	2.92082	4.23813	3.66979	2.19472
ENSG00000140943	MBTPS1	13.4369	16.3902	19.9843	21.3228	21.7239	21.26	17.662	16.7103	19.9739	18.9466	14.1457
ENSG00000012174	MBTPS2	5.34114	4.88201	4.75076	4.64764	4.89695	4.62376	4.56513	4.49896	4.40252	4.05569	4.265
ENSG00000258839	MC1R	1.48451	1.21658	1.32165	1.27318	1.50459	1.46653	0.745401	1.09431	1.33586	1.10468	1.91249
ENSG00000124089	MC3R	0.0749754	0	0	0	0	0	0	0	0	0	0
ENSG00000166603	MC4R	0.0188394	0	0	0	0	0	0.139606	0	0	0	0
ENSG00000176136	MC5R	0	0	0	0	0	0	0.046503	0	0.0360073	0.022728	0
ENSG00000076706	MCAM	51.3234	27.5082	20.8497	21.697	27.2379	29.5664	89.1125	80.2028	59.1642	60.4746	52.782
ENSG00000100294	MCAT	12.2409	10.447	11.7386	11.6166	10.965	9.49699	14.7679	11.6174	9.99187	11.2032	12.8808
ENSG00000171444	MCC	8.71096	11.5008	13.0047	15.0706	16.3499	17.2424	10.5172	10.3609	14.2265	11.5093	7.4007
ENSG00000078070	MCCC1	7.46087	12.419	14.8706	16.5684	15.634	14.5478	10.9026	9.47086	10.7622	9.04496	8.11607
ENSG00000243368	MCCC1-AS1	0.10624	0.0665532	0.145698	0	0	0	0.0874743	0	0.23706	0.085505	0.0853678
ENSG00000131844	MCCC2	26.1438	23.4822	25.371	24.5828	22.3358	21.8886	19.9511	17.6967	19.6644	17.8651	24.7632
ENSG00000204511	MCCD1	0	0	0	0	0.058461	0.308408	0	0	0	0	0
ENSG00000224312	MCCD1P2	0.161738	0.607919	0	0.904009	0	0.879194	0.799019	0.568186	0.232005	0.585773	0.194944
ENSG00000124370	MCEE	2.7358	2.19454	2.60803	2.08857	2.40648	3.75676	2.59595	2.16831	2.98316	3.20209	1.60853
ENSG00000101977	MCF2	0.00542256	0	0	0	0	0	0	0	0	0	0
ENSG00000126217	MCF2L	0.00700511	0.0482715	0.0240171	0.0522053	0.038497	0	0.0230711	0.0102537	0.0457765	0.0197328	0.00562889
ENSG00000053524	MCF2L2	0.035563	0.0470319	0.0758665	0.0853992	0.135721	0.177975	0.0715768	0.0879158	0.0780946	0.0556543	0.0285763
ENSG00000235280	MCF2L-AS1	0	0	0	0	0.0784133	0	0	0	0.0363866	0	0
ENSG00000180398	MCFD2	21.1612	19.0011	18.0372	16.8347	16.7472	17.879	16.2215	17.6243	17.3407	16.9094	21.1913
ENSG00000237154	MCFD2P1	0	0	0.185765	0	0	0	0	0	0	0	0
ENSG00000128285	MCHR1	0	0	0.0752846	0	0	0	0.0225997	0	0	0	0
ENSG00000152034	MCHR2	0	0	0	0.0506427	0	0	0	0.0596809	0.0108308	0	0
ENSG00000234602	MCIDAS	4.21072	2.33748	2.21212	1.73798	1.22821	0.825014	2.20819	2.32125	1.54874	1.78309	3.34184
ENSG00000143384	MCL1	50.0395	35.7406	35.4089	39.0293	42.7926	44.4498	63.6814	62.6351	47.5151	46.3679	51.2635
ENSG00000065328	MCM10	13.0687	3.71534	0.715265	0.555268	0.511828	0.0540026	15.5577	9.86785	3.48185	2.96833	9.77081
ENSG00000073111	MCM2	38.1731	21.8972	10.9775	10.274	10.1883	6.97397	49.543	34.5697	16.1028	15.4616	32.7798
ENSG00000112118	MCM3	100.786	52.3918	23.7422	22.7008	25.4984	23.0898	115.924	88.5222	42.9847	42.7055	83.5206
ENSG00000160294	MCM3AP	14.051	12.5201	10.606	11.2162	10.8461	11.3995	11.6765	12.3123	11.559	9.02177	13.6506
ENSG00000215424	MCM3AP-AS1	0.54859	0.394988	0.432352	0.358394	0.396428	0.741373	0.32557	0.406714	0.606376	0.352645	0.480889
ENSG00000104738	MCM4	54.7817	38.1402	20.3024	21.0535	23.1862	19.1203	74.3804	55.0958	25.482	23.5467	44.3479
ENSG00000100297	MCM5	38.7021	21.7307	8.46801	5.57152	5.72911	4.19725	53.7404	31.9507	13.1831	13.9327	30.0011
ENSG00000076003	MCM6	34.9921	14.3912	8.07927	6.73639	6.71102	4.38331	49.8065	23.943	12.9473	13.041	27.8956
ENSG00000166508	MCM7	131.695	62.2286	21.6972	14.6624	17.5877	13.8782	141.31	121.855	49.3519	55.1381	111.692
ENSG00000125885	MCM8	25.6813	13.4946	6.05631	5.05254	6.55151	6.03228	22.1751	23.0523	10.3034	9.21932	21.0247
ENSG00000111877	MCM9	0.949576	0.786352	0.740323	0.756139	0.750599	0.963	1.29594	1.10053	0.756734	0.837533	1.12363
ENSG00000197771	MCMBP	26.4986	12.36	8.27878	8.23342	7.49538	8.94038	27.3458	20.3904	12.618	13.6897	24.1713
ENSG00000178460	MCMDC2	0.302718	0.512818	0.570099	0.896042	0.843516	0.470157	0.452859	0.426877	0.33434	0.20589	0.164448
ENSG00000090674	MCOLN1	11.1008	16.1517	17.6232	20.7152	20.2095	30.0677	10.4369	11.3792	14.2961	14.5588	10.8459
ENSG00000153898	MCOLN2	2.61461	1.31723	0.988225	1.02122	0.56804	0.525946	1.24498	1.14814	0.82843	1.19794	1.49977
ENSG00000055732	MCOLN3	7.39146	2.87506	2.61692	2.9539	3.35504	3.73554	4.95089	4.469	4.48282	4.61227	5.59093
ENSG00000147316	MCPH1	4.09632	3.54749	3.53006	3.71283	3.58208	3.28421	4.03366	3.43231	3.2662	3.22111	3.28267
ENSG00000187778	MCRS1	27.8715	30.5979	27.4633	24.9105	25.9047	23.4427	26.3734	30.5813	23.8906	24.8375	27.4595
ENSG00000175471	MCTP1	2.297	0.379038	0.138298	0.0651329	0.120075	0.0591684	0.619968	1.60206	0.475756	0.459919	1.96638
ENSG00000140563	MCTP2	0.160897	0.0539964	0.165492	0.167015	0.118422	0.178495	0.0851643	0.116075	0.085176	0.0381549	0.0831134
ENSG00000232119	MCTS1	9.46326	10.4447	7.60214	6.8105	6.65161	5.11671	4.71751	6.15576	6.18231	7.20516	10.4048
ENSG00000156026	MCU	8.06816	7.77233	7.46255	6.62741	6.57696	4.50181	7.8831	7.93618	5.96673	5.68543	6.4975
ENSG00000050393	MCUR1	24.725	18.9884	15.7242	15.0397	15.9923	16.9081	20.0521	22.3354	16.7582	16.2421	21.661
ENSG00000137337	MDC1	14.2712	10.2976	6.13687	6.17403	6.92339	7.16915	12.1488	12.9645	8.16027	6.28237	11.2245
ENSG00000224328	MDC1-AS1	0	0	0	0	0	0	0	0	0.0351047	0	0
ENSG00000112559	MDFI	1.22409	1.25114	1.96588	1.15232	1.04004	0.516982	1.51182	1.01848	0.924159	0.868521	0.258844
ENSG00000135272	MDFIC	38.7281	42.6151	33.3718	26.3287	24.1945	16.9841	32.2612	35.5714	24.8319	21.8079	33.8718
ENSG00000112139	MDGA1	1.05215	1.28259	1.30493	1.64809	1.58227	1.42008	0.372816	0.78765	0.692394	0.628498	1.53445
