## Supplementary Table S2 for "Signaling and transcriptional dynamics underlying early adaptation to oncogenic BRAF inhibition" (part 2 of 3)

### Sheet: Time-series RNA-seq - FPKM (continued)
Ensembl ID	Gene ID	0m (FPKM)	12h+ (FPKM)	24h+ (FPKM)	36h+ (FPKM)	48h+ (FPKM)	72h+ (FPKM)	72h+/12h- (FPKM)	72h+/24h- (FPKM)	72h+/48h- (FPKM)	72h+/72h- (FPKM)	72h+/6d- (FPKM)
ENSG00000139915	MDGA2	0.678678	0.749179	1.1318	1.39213	1.37827	1.12059	0.73241	0.677066	1.17832	0.998312	0.841843
ENSG00000014641	MDH1	50.5198	81.4938	86.3789	81.9672	73.0277	89.4857	40.8235	37.0449	65.4868	63.2038	71.6107
ENSG00000138400	MDH1B	0.252618	0.278304	0.591341	0.467411	0.448796	0.229996	0.365789	0.260114	0.166606	0.189293	0.0419977
ENSG00000146701	MDH2	136.147	147.678	149.51	145.175	135.811	146.104	108.803	102.464	128.732	139.14	154.809
ENSG00000110492	MDK	18.2147	36.6012	60.8401	81.5583	99.5168	101.951	82.1516	69.9749	61.0552	65.5771	18.2075
ENSG00000111554	MDM1	2.94531	3.374	2.80817	2.92254	2.63423	2.0238	2.88148	3.33513	2.42102	2.33719	2.25366
ENSG00000135679	MDM2	42.8247	40.6188	44.6558	42.293	39.061	25.5225	30.0992	26.5439	32.4705	31.4859	27.175
ENSG00000198625	MDM4	3.862	2.42827	2.61882	2.85686	3.49154	5.15552	2.83894	3.19327	4.33722	4.03901	3.36714
ENSG00000112159	MDN1	5.28365	2.59192	2.34877	3.12904	2.89626	4.38128	3.96068	2.92901	4.27981	3.70273	5.29065
ENSG00000213920	MDP1	0	0	0	0	0	0	0	0	0	0.091527	0
ENSG00000065833	ME1	6.85698	5.63693	4.4049	2.90471	2.31386	1.53206	4.43742	2.46521	2.73031	2.51731	4.09857
ENSG00000082212	ME2	35.02	26.9645	21.9372	21.1557	17.839	12.8793	24.7207	21.7724	18.3324	17.5887	31.5384
ENSG00000151376	ME3	0	0	0	0	0	0	0	0.0123985	0	0	0
ENSG00000124733	MEA1	34.2059	39.4122	39.0976	39.0999	37.7841	32.8028	51.1869	55.4072	39.0393	40.6643	50.6139
ENSG00000163875	MEAF6	12.0888	13.9292	14.0003	16.2582	15.5466	15.0227	17.0605	13.7148	14.1461	13.6188	12.9601
ENSG00000240286	MEAF6P1	0	0	0.340853	0	0.341469	0.257344	0	0	0	0	0
ENSG00000085276	MECOM	0.0386888	0.011186	0.0122442	0.0133074	0.0490654	0.0693327	0	0.0104549	0.00853804	0.00718569	0.0215225
ENSG00000169057	MECP2	9.72872	9.82906	9.82677	10.6318	10.6583	12.4927	6.97105	9.06536	9.36961	8.3327	9.39338
ENSG00000116353	MECR	8.09555	10.515	12.689	10.3316	10.2066	11.6937	9.69131	8.83281	11.6523	10.5906	9.95748
ENSG00000125686	MED1	20.0208	16.0589	13.5104	14.51	14.6545	15.9635	12.9454	16.2687	13.9857	10.9896	17.8635
ENSG00000133398	MED10	19.2232	19.4987	13.7248	14.6589	15.9473	16.0022	18.9719	23.3119	15.9715	19.606	21.8498
ENSG00000161920	MED11	1.55907	3.06789	3.54676	4.1828	4.46037	3.19057	2.67309	2.64185	3.1222	3.03363	2.52029
ENSG00000184634	MED12	4.51762	5.18459	6.50076	6.96735	7.51272	8.31993	6.18341	5.07007	6.10691	5.10585	4.45111
ENSG00000144893	MED12L	0.165307	0.617301	0.998086	0.724769	0.942376	0.853584	0.365903	0.369553	0.535842	0.380991	0.170783
ENSG00000108510	MED13	9.13152	7.8637	8.28226	8.93933	9.49955	12.1079	7.64881	7.65378	9.33944	7.93068	8.35584
ENSG00000123066	MED13L	5.88422	6.03981	7.58977	8.30556	9.47715	12.5147	6.63277	6.90776	8.39312	7.05266	6.5495
ENSG00000180182	MED14	9.53351	5.64179	5.89268	5.21884	6.11727	5.90437	7.19353	8.39745	6.52511	6.15771	6.47924
ENSG00000099917	MED15	23.0434	21.0887	21.4236	21.0536	19.6326	23.7107	16.5456	19.3755	20.2134	20.6341	21.9891
ENSG00000257853	MED15P1	1.1566	1.71383	2.3335	2.73504	2.33772	3.10904	1.7581	1.56274	2.40355	1.96019	1.28683
ENSG00000257162	MED15P6	0.0721788	0.045216	0.0989865	0.107582	0.297497	0.0373674	0	0.0845214	0.276099	0.290459	0.637984
ENSG00000234381	MED15P7	0.0659151	0.123876	0.406784	0.0736845	0	0	0	0	0	0	0
ENSG00000175221	MED16	12.9327	18.6507	21.16	20.6774	19.9209	15.2403	14.0889	14.6304	14.6719	14.5872	13.6489
ENSG00000042429	MED17	1.28251	1.32801	1.27257	1.62483	1.43035	1.44119	1.47215	1.1352	1.43087	1.31758	1.26697
ENSG00000130772	MED18	7.25295	13.0501	12.7097	10.4501	11.5148	8.76143	10.1853	10.3806	10.5581	11.2856	9.45437
ENSG00000156603	MED19	7.34131	10.8424	10.8319	8.15544	9.81354	8.84182	9.23654	9.19541	8.30492	9.50767	7.28488
ENSG00000124641	MED20	8.05791	12.1148	14.8419	14.8188	13.6254	11.4367	9.94173	10.481	11.6021	11.3741	9.30387
ENSG00000152944	MED21	12.7154	16.5563	14.1742	14.0962	13.5472	12.4453	11.5678	14.5302	13.2702	13.4738	11.2661
ENSG00000148297	MED22	6.36315	4.47125	3.20125	3.38723	3.66188	4.06116	5.73819	5.86113	5.21937	4.60643	7.34945
ENSG00000112282	MED23	4.3612	5.58487	5.20779	5.64375	5.83939	6.32152	5.42674	4.79817	5.65243	4.40876	3.52486
ENSG00000008838	MED24	16.32	15.489	14.2645	15.2422	15.4131	16.3661	18.0511	17.443	14.7621	14.0274	13.3858
ENSG00000104973	MED25	6.18364	9.207	8.82048	7.73448	7.08376	7.90467	7.01346	7.60933	7.44262	6.97856	7.53864
ENSG00000105085	MED26	1.57565	1.52835	1.36971	1.06819	0.680857	1.42884	1.43126	1.74094	1.21516	1.41745	1.4213
ENSG00000160563	MED27	10.5363	5.61358	4.7078	3.78762	4.25694	4.03908	3.78088	5.22058	5.42873	5.86656	7.4513
ENSG00000118579	MED28	3.3352	3.69958	3.74506	4.07578	3.96028	3.55548	3.43668	3.5011	3.76979	3.71966	3.35987
ENSG00000214875	MED28P1	0	0	0	0.106075	0	0	0	0	0.0907434	0	0
ENSG00000227692	MED28P3	0.255095	0.0958818	0.314855	0	0.210283	0.0792386	0	0.089615	0.0975791	0.123185	0.122988
ENSG00000063322	MED29	13.5561	17.1658	15.5635	15.5567	15.2569	15.8867	15.7916	17.5204	14.3892	13.1761	13.6232
ENSG00000164758	MED30	3.63096	3.14672	3.36698	2.94431	2.32626	3.59397	3.71766	4.52724	4.10198	3.99736	3.90024
ENSG00000108590	MED31	1.24957	1.67048	1.4575	1.67046	1.35394	1.14043	1.59101	1.154	1.10873	1.39967	1.33532
ENSG00000136146	MED4	7.39893	8.63668	8.98099	9.27281	8.35796	9.70703	10.3016	8.61706	8.89944	9.18199	12.103
ENSG00000229111	MED4-AS1	0	0	0	0	0	0	0	0	0	0	0.240983
ENSG00000133997	MED6	3.60224	4.12307	3.52312	2.78476	2.8586	2.62698	2.83195	2.79696	2.97108	2.99887	3.685
ENSG00000155868	MED7	3.42242	6.4144	5.98809	5.32289	5.99892	4.93989	4.3647	5.52143	4.40237	4.6594	3.69913
ENSG00000159479	MED8	12.3333	11.8998	10.6141	11.2894	10.5095	8.68278	11.285	10.295	10.3572	11.5026	12.2933
ENSG00000141026	MED9	5.91581	6.14769	8.24567	8.71447	8.92524	9.34539	6.91939	7.20258	7.14652	6.95273	7.17482
ENSG00000102802	MEDAG	0.0228232	0	0	0	0	0	0.0845634	0	0.0545646	0.0275532	0
ENSG00000068305	MEF2A	12.0079	8.41553	8.2841	8.22803	9.46652	10.9289	11.7844	11.5816	10.5766	8.89984	10.5809
ENSG00000213999	MEF2B	0	0	0.0409173	0	0.0204957	0.0308926	0.049132	0.017469	0	0.0600324	0
ENSG00000081189	MEF2C	17.4552	32.7311	27.5477	24.3399	24.0515	19.9433	24.4372	22.7547	23.3918	17.7491	12.0254
ENSG00000248309	MEF2C-AS1	0.233262	0.078908	0.12476	0.135594	0.144215	0.0797026	0.207426	0.114723	0.111535	0.0957458	0.101215
ENSG00000116604	MEF2D	12.8894	11.71	12.1473	12.161	12.1256	14.7594	10.5814	11.2421	13.662	12.699	14.8062
ENSG00000103313	MEFV	0.00562173	0	0.0115645	0	0	0	0	0	0	0	0
ENSG00000214548	MEG3	0.00858998	0.00322869	0.00353411	0	0	0	0	0.00301767	0.00821461	0.00414809	0
ENSG00000145794	MEGF10	2.1265	1.2888	2.19651	2.48811	2.5538	8.6375	2.10999	2.37215	4.9732	4.61517	2.04468
ENSG00000157890	MEGF11	0.0520704	0.0326193	0.00595082	0.0258702	0.00596159	0.0404358	0.0285821	0.0101624	0.0304303	0.0419079	0.132496
ENSG00000162591	MEGF6	0.400266	0.875195	1.21925	1.16164	1.15801	0.926514	1.00771	1.39938	1.07103	0.72483	0.844279
ENSG00000105429	MEGF8	5.89848	14.1834	26.9189	33.8368	30.6546	40.3811	10.5567	9.40246	22.2599	18.2855	13.1107
ENSG00000106780	MEGF9	8.8942	20.6407	16.9276	15.0457	15.4308	15.7694	20.8045	18.2117	20.986	15.9436	9.25842
ENSG00000167077	MEI1	0.0450517	0.0564448	0.0205947	0	0.05158	0.0388726	0.148377	0.246193	0.043083	0.0725181	0.0603348
ENSG00000269964	MEI4	0.0282199	0	0	0	0	0	0	0	0	0	0
ENSG00000197889	MEIG1	0.0962726	0	0.158435	0.0430481	0.0396803	0.0299046	0.0951213	0.0676412	0.0920656	0.0929798	0.185661
ENSG00000162039	MEIOB	0.267542	0.0186222	0	0.0221539	0	0.138508	0.0489523	0.208861	0.0568557	0.0837379	0.262754
ENSG00000143995	MEIS1	0.460851	0.940596	1.37616	1.53443	1.40929	1.96641	0.703818	0.731148	1.3482	1.17853	0.531578
ENSG00000230749	MEIS1-AS2	0	0.0737873	0	0.0877806	0	0	0	0	0.0375467	0	0
ENSG00000226819	MEIS1-AS3	0	0	0.15765	0	0	0	0	0.201919	0	0	0
ENSG00000134138	MEIS2	2.1393	3.1155	3.5134	3.31384	3.17863	2.75389	2.3293	2.61672	2.61663	2.43733	1.95278
ENSG00000105419	MEIS3	0.735194	1.66	2.6113	3.12185	3.65153	5.38063	2.69135	2.86145	4.14253	4.39311	2.53728
ENSG00000179277	MEIS3P1	6.84347	11.5857	14.3686	18.335	16.784	16.0749	13.6211	12.2689	14.414	10.276	9.06654
ENSG00000188013	MEIS3P2	1.22017	1.82829	2.27259	3.28095	3.63593	7.78516	2.5252	2.05634	3.59516	2.82666	2.74263
ENSG00000165304	MELK	20.4718	14.3348	3.58904	1.94055	1.98748	0.694453	17.2384	26.8574	8.45968	8.35105	18.5774
ENSG00000162959	MEMO1	0.716201	0.682744	0.576511	0.719398	0.631031	0.967258	1.30759	0.729281	0.734535	0.933552	1.10095
ENSG00000226054	MEMO1P1	0.281466	6.71129	6.04338	5.30959	6.41685	6.33868	7.51739	6.73614	0.319635	0.191137	11.9163
ENSG00000133895	MEN1	8.54971	10.3121	9.38448	8.1595	9.15164	8.87891	8.46323	9.5597	9.3415	9.58215	8.85927
ENSG00000106511	MEOX2	0.195056	0	0	0.0484549	0.0223321	0	0	0.13324	0.0207258	0	0.0783677
ENSG00000112818	MEP1A	0	0	0	0	0	0	0	0	0.0268747	0	0
ENSG00000141434	MEP1B	0	0	0	0	0	0	0.025907	0.0184226	0	0	0
ENSG00000146834	MEPCE	28.3615	32.8131	29.351	27.7636	29.0114	30.151	30.0463	45.0891	28.0713	29.6095	35.5242
ENSG00000153208	MERTK	0.91554	0.238973	0.235421	0.18479	0.222744	0.315987	0.314094	0.301528	0.449926	0.475886	0.812307
ENSG00000166823	MESP1	0.160099	0.128949	0.235244	0.127836	0.141402	0.0888048	0.254226	0.140607	0.218719	0.165668	0.110268
ENSG00000188095	MESP2	0.182637	0.143015	0.313086	0.102082	0.0940959	0.165466	0.150377	0.294068	0.0291093	0	0.403579
ENSG00000106484	MEST	0.105458	0.0770745	0.10847	0.183383	0.108666	0.109193	0.332852	0.216111	0.145672	0.134387	0.0282467
ENSG00000220884	MESTP1	0	0.0512205	0	0	0	0.0423297	0.134643	0	0	0	0
ENSG00000105976	MET	9.35937	18.3199	15.0436	12.7715	11.3954	46.787	5.8173	7.80486	27.7549	31.9097	18.8873
ENSG00000164024	METAP1	18.1945	10.6724	8.78513	9.65097	8.54337	7.46059	12.223	10.8995	9.70342	10.1684	13.5308
ENSG00000172878	METAP1D	2.52478	2.64539	2.79221	2.44772	2.29077	1.79581	2.92507	1.9721	2.07258	2.17813	1.79088
ENSG00000111142	METAP2	25.3297	19.1591	17.5837	15.8468	15.3281	12.395	19.609	19.7823	16.9196	16.1598	20.8672
ENSG00000103260	METRN	23.9358	27.5527	33.495	42.654	42.16	62.8059	30.9033	31.7967	32.0753	34.3356	42.4704
ENSG00000176845	METRNL	10.007	25.476	28.4801	26.6862	25.704	36.3716	12.2827	11.8873	24.5063	29.0066	20.915
ENSG00000037897	METTL1	6.51179	3.08859	2.55152	2.51888	2.55613	2.69695	5.48925	3.55848	3.45957	3.80588	6.97665
ENSG00000203740	METTL11B	0.0450018	0.0845735	0	0	0	0	0	0	0	0.0271642	0
ENSG00000010165	METTL13	25.6812	23.9662	22.4774	22.9004	22.4454	20.5287	26.189	27.1422	23.3927	23.6846	26.8669
ENSG00000145388	METTL14	3.71893	4.57496	4.72228	4.92846	5.03314	5.0247	4.19154	4.31077	4.3678	3.93444	3.63185
ENSG00000169519	METTL15	4.17279	3.75901	3.9423	3.97623	3.86822	3.86402	3.04227	3.09795	3.45807	3.34848	3.26591
ENSG00000174912	METTL15P1	0.155547	2.53348	2.13318	2.31842	2.08362	2.53662	1.4088	1.82146	0.198333	0	1.49986
ENSG00000127804	METTL16	5.54012	4.98646	4.48505	4.63722	4.84312	3.9184	4.97352	4.79904	4.05399	3.66813	4.60522
ENSG00000165792	METTL17	6.61428	6.47299	6.3078	5.79245	6.04283	7.243	7.75488	6.12487	6.22614	6.48373	7.25953
ENSG00000171806	METTL18	3.63961	3.2587	4.94431	3.8767	3.99798	4.05292	3.98623	3.10603	3.59549	3.85504	4.05578
ENSG00000144401	METTL21A	2.86533	2.85348	2.54955	2.51256	2.84161	2.0487	4.52813	3.34597	2.80109	3.01654	3.39117
ENSG00000250878	METTL21EP	0.0231845	0	0.0476931	0	0.0477794	0.0900208	0.0572681	0	0.0443428	0.0839683	0
ENSG00000067365	METTL22	3.36392	4.29554	4.95603	5.31106	4.77983	3.97731	4.5361	3.94573	4.50047	4.56957	3.05954
ENSG00000181038	METTL23	7.2894	8.83134	8.5312	7.27836	8.02159	9.07903	7.20223	6.96131	8.59514	9.94498	10.475
ENSG00000127720	METTL25	0.442665	0.305036	0.81955	1.10515	0.729807	1.15731	0.838295	0.557238	0.670258	0.810516	0.480194
ENSG00000087995	METTL2A	10.2918	6.45816	6.03109	5.93238	6.92051	7.05315	7.56425	7.71699	7.50428	7.09988	8.76624
ENSG00000165055	METTL2B	8.17269	6.0954	5.58202	4.81929	5.78239	7.076	7.46616	6.74052	6.1726	6.37249	8.27337
ENSG00000165819	METTL3	5.73542	6.79864	6.07168	6.80246	6.94175	6.55619	6.62787	8.07961	7.57423	6.79102	6.0409
ENSG00000101574	METTL4	4.77549	4.82982	3.15449	3.58714	3.05291	2.93295	3.75273	5.61982	3.35835	3.33684	4.41537
ENSG00000138382	METTL5	9.50316	6.89505	6.18567	7.29361	5.20303	6.2416	6.8436	5.48106	6.26657	6.17583	11.1009
ENSG00000206562	METTL6	2.39513	2.9949	2.63427	2.87362	3.02023	2.76969	2.48364	3.05741	2.73496	2.46781	2.45814
ENSG00000185432	METTL7A	0.471092	1.22202	2.10197	2.19548	1.99638	3.94685	0.458902	1.17711	1.98603	1.52194	1.64745
ENSG00000170439	METTL7B	5.79239	2.02842	4.32957	2.6544	2.81746	2.34685	3.5103	1.73785	2.90725	2.93178	11.7083
ENSG00000123600	METTL8	4.63804	2.56336	2.5402	1.87661	1.92384	1.80086	3.20302	2.5045	2.80683	2.56579	3.57985
ENSG00000197006	METTL9	49.5688	41.0635	47.7522	52.3034	51.1003	48.3736	34.8144	29.6742	43.4365	46.8153	55.5406
ENSG00000254726	MEX3A	4.87941	5.10462	4.33168	4.35176	4.12072	5.67514	6.31589	6.72911	5.99454	6.01882	6.15313
ENSG00000183496	MEX3B	1.30365	4.19999	5.01871	5.94028	6.47344	5.5921	4.75356	4.16537	5.10546	4.78893	2.13997
ENSG00000176624	MEX3C	14.9017	7.09151	5.95957	6.59851	5.82109	5.34875	8.60513	10.9979	7.26206	7.21352	14.0285
ENSG00000181588	MEX3D	6.50186	9.20011	7.66524	8.64963	8.93284	10.5558	17.6334	16.6466	11.3265	12.5429	10.6094
ENSG00000140259	MFAP1	19.1567	24.0084	22.381	22.0783	22.5156	19.0077	26.7333	25.6878	21.0053	21.597	20.4478
ENSG00000232489	MFAP1P1	0.0215865	0	0.310841	0	0	0.100579	0	0	0.0412865	0.0260603	0
ENSG00000117122	MFAP2	0.381041	0.384251	0.82208	0.581791	0.363902	0	0.75756	0.52238	0.39994	0.460011	0
ENSG00000037749	MFAP3	9.73522	11.4984	11.4039	11.5713	12.3844	11.6375	10.4185	10.5357	11.3463	9.47661	9.37087
ENSG00000198948	MFAP3L	2.99704	2.27161	2.85628	3.43691	4.13889	4.9195	3.78188	3.79443	4.17907	3.86511	3.21265
ENSG00000166482	MFAP4	0.0503552	0.118293	0.181276	0.112581	0.129717	0.117311	0.0310956	0.243235	0.108348	0.0607912	0
ENSG00000197614	MFAP5	0	0	0	0	0	0	0	0	0	0	0.0168489
ENSG00000168958	MFF	14.2798	11.2948	12.9058	15.0291	14.1433	15.1109	11.3159	10.85	12.5836	13.0356	14.509
ENSG00000140545	MFGE8	31.1342	52.6733	69.0391	79.3495	89.4649	71.6014	90.9823	99.7752	88.7094	98.7719	48.264
ENSG00000147324	MFHAS1	10.4263	13.3441	10.9224	11.3957	11.6235	9.65241	10.4319	10.9371	9.60936	8.52447	10.8449
ENSG00000171109	MFN1	14.4392	16.0423	16.3717	15.282	14.9674	14.6633	12.8848	12.1021	14.3431	12.6386	13.8462
ENSG00000116688	MFN2	62.0159	65.9323	55.2475	59.1436	53.8768	52.6602	44.0826	47.6143	45.7818	41.3408	51.6226
ENSG00000100060	MFNG	0	0	0	0	0	0.0276632	0	0.0625714	0.0510991	0.0430055	0
ENSG00000118855	MFSD1	24.3605	25.9091	26.3998	24.2481	23.4702	23.7511	16.9193	16.2428	21.8948	21.8141	23.3537
ENSG00000109736	MFSD10	16.5857	17.6802	17.2181	15.8564	17.9385	17.142	22.5601	23.5593	20.0599	21.9487	23.4433
ENSG00000092931	MFSD11	2.78437	6.60086	6.53151	5.40676	4.57694	3.69847	3.50488	2.76685	3.83083	3.28695	2.87519
ENSG00000161091	MFSD12	154.014	165.533	98.0149	80.85	77.4344	57.6159	198.598	189.702	125.417	107.804	102.768
ENSG00000168389	MFSD2A	4.64768	1.99209	1.60744	1.24571	0.644141	1.29805	2.14835	2.20801	1.72195	1.57499	4.55359
ENSG00000205639	MFSD2B	0.0122087	0.0114721	0.0502293	0.0272955	0.0629002	0.0379231	0.0452351	0.0321669	0.0116752	0.00736946	0.0441458
ENSG00000167700	MFSD3	6.22664	11.0875	10.3327	11.9941	11.7602	10.5709	10.4616	9.21432	12.4633	12.0919	12.5383
ENSG00000182544	MFSD5	16.2169	21.5212	19.5625	21.5897	20.9823	22.4643	15.2192	15.4501	19.985	22.619	22.5447
ENSG00000151690	MFSD6	3.99337	5.71518	6.76404	5.62401	5.61913	6.59286	4.23854	3.66892	5.25791	5.0379	5.52251
ENSG00000164073	MFSD8	2.2113	1.7434	2.23006	2.36342	1.96734	1.7172	1.50542	1.49682	1.9032	1.59524	2.08024
ENSG00000135953	MFSD9	3.57947	3.13617	3.54769	3.63384	3.17057	3.58419	2.77356	2.86581	3.23915	3.40762	4.26204
ENSG00000174197	MGA	4.53789	4.1501	3.44445	4.0023	4.1739	4.9054	3.46278	3.73786	3.93259	3.22707	3.68988
ENSG00000257335	MGAM	13.0562	9.16883	7.82085	6.60984	5.12309	1.82105	5.05286	7.32765	6.41967	3.96708	3.14189
ENSG00000137463	MGARP	0.0202323	0	0	0	0	0	0.149928	0	0	0	0
ENSG00000131446	MGAT1	20.6129	21.1548	21.8146	21.3349	21.643	18.8715	24.6642	26.2346	22.2508	22.7652	23.4416
ENSG00000168282	MGAT2	0	0.0187872	0	0.0447001	0	0.0931565	0	0	0.0191197	0.024137	0.0722949
ENSG00000128268	MGAT3	0.198579	0.0932989	0.183824	0.122092	0.163695	0.223602	0.26978	0.200562	0.379802	0.365594	0.550503
ENSG00000071073	MGAT4A	0.199737	0.32779	0.410881	0.59751	0.544968	0.716554	0.361342	0.247069	0.691398	0.509434	0.311952
ENSG00000161013	MGAT4B	43.9719	52.7478	43.7722	40.0558	38.6392	32.7264	57.1389	61.4412	46.2842	50.8173	48.3826
ENSG00000182050	MGAT4C	0	0	0.0236995	0	0	0	0	0	0.0220347	0.0278168	0
ENSG00000152127	MGAT5	37.7027	24.6019	27.0916	33.2287	32.1196	52.2832	22.5686	23.5986	40.2018	37.6431	45.8698
ENSG00000167889	MGAT5B	3.12231	4.01821	3.49072	3.34806	3.89046	4.6846	6.52831	7.13858	5.34697	4.28154	3.94743
ENSG00000198408	MGEA5	16.4606	18.6722	19.6394	23.1694	23.6408	28.77	20.5278	20.1372	18.2666	16.4518	17.1642
ENSG00000074416	MGLL	7.86116	1.43788	0.687196	0.451735	0.666232	0.158997	2.61522	4.14528	1.34998	1.21638	4.26674
ENSG00000125871	MGME1	24.4933	26.6989	28.5565	31.6067	34.0096	29.0892	30.2505	31.2891	27.9257	29.7095	24.2942
ENSG00000170430	MGMT	8.17988	10.7924	12.7847	11.528	11.8975	11.5569	10.1778	11.7726	9.92007	11.2635	10.5386
ENSG00000111341	MGP	0.266907	0.540193	0.422352	0.16066	0.148091	0.46237	0.228215	0.252443	0.775549	2.60257	1.33632
ENSG00000102858	MGRN1	9.47585	13.3179	13.116	13.2929	13.7107	12.9705	10.3626	9.87668	12.5967	12.5179	10.4902
ENSG00000008394	MGST1	2.82553	1.63893	0.977709	0.497183	0.287553	0.311521	1.80946	1.19481	0.708874	0.810666	1.83947
ENSG00000085871	MGST2	3.08202	3.04007	4.20335	4.20668	3.29858	4.31071	2.54464	2.78156	3.6801	4.05994	4.61783
ENSG00000143198	MGST3	11.2445	17.1109	21.2588	20.9395	19.7543	24.169	13.7687	12.1256	16.1789	17.9367	17.9742
ENSG00000261857	MIA	0.166203	0.0390439	0.0427373	0.371587	0.128444	0.161333	0.102635	0.218952	0.178808	0.50162	0.30049
ENSG00000154305	MIA3	9.52762	9.7049	9.50157	9.65484	10.2586	10.4198	8.82779	7.60397	9.31217	7.46375	7.39729
ENSG00000225783	MIAT	0.0327244	0.0658929	0.0144252	0.0209038	0.0337197	0.0217821	0.00577376	0.0246345	0.0312944	0.0197532	0.0169042
ENSG00000101752	MIB1	12.6882	14.6148	14.9752	17.151	18.1297	17.8821	16.6144	18.1985	16.4719	13.5804	12.2242
ENSG00000197530	MIB2	2.72858	5.33117	5.68927	7.73775	8.13223	7.54934	5.93841	5.28125	5.89244	6.13674	2.72638
ENSG00000204520	MICA	45.0345	39.9298	33.9362	32.7752	36.2131	34.6988	44.805	44.0836	38.5992	46.274	54.9403
ENSG00000135596	MICAL1	15.2003	36.3449	49.5056	55.2294	56.9696	56.6615	22.0688	22.1675	41.2915	33.9803	17.9926
ENSG00000133816	MICAL2	0.250035	0.257479	0.317065	0.26802	0.321168	0.255343	0.456864	0.496341	0.41107	0.252234	0.573841
ENSG00000243156	MICAL3	10.5149	4.47178	4.39385	4.94333	5.35807	9.15237	9.62724	10.502	8.94085	7.1917	10.8528
ENSG00000133808	MICALCL	0.0157141	0	0	0	0	0	0	0	0.0075137	0	0
ENSG00000100139	MICALL1	12.1429	13.6497	11.2523	11.519	12.0866	12.6974	16.8304	18.3788	13.2097	12.7798	12.7374
ENSG00000164877	MICALL2	3.51697	1.87117	1.46209	1.31507	1.54681	1.13242	3.60961	3.91748	1.67871	1.54227	2.96142
ENSG00000204516	MICB	14.4758	9.1337	4.88169	3.45925	3.09081	2.47678	11.3953	15.156	7.56158	7.48311	14.4846
ENSG00000229390	MICD	0.0333224	0	0	0	0.274688	0	0	0	0.159331	0.0402284	0
ENSG00000273340	MICE	0.866353	1.62817	1.54135	2.09399	1.39938	0.909155	0.983235	1.02821	1.85852	1.07417	0.790224
ENSG00000233265	MICF	0	0	0	0	0	0.326168	0	0	0	0	0
ENSG00000107745	MICU1	15.3605	22.5603	20.1223	19.4207	19.3582	17.0024	14.3148	14.0273	15.0852	14.7767	15.3825
ENSG00000165487	MICU2	16.6314	17.6287	21.8997	25.033	25.4834	22.2924	24.0161	21.1055	19.5639	18.3795	17.7129
ENSG00000155970	MICU3	0.870491	1.09431	1.40352	1.88044	2.0606	2.28374	1.56907	1.02279	1.57491	1.61185	1.17682
ENSG00000101871	MID1	6.58218	6.06062	4.60914	4.28918	4.83877	6.15376	7.19661	7.86491	7.69105	6.89632	5.07335
ENSG00000165175	MID1IP1	12.8453	12.3551	11.7178	10.6089	8.91733	6.2172	11.1013	12.1167	10.5848	10.9145	16.5786
ENSG00000238123	MID1IP1-AS1	1.94537	2.43734	4.44649	2.89956	1.63333	0.783324	1.77973	3.03738	1.65365	1.13078	1.21581
ENSG00000080561	MID2	0	0	0	0	0	0	0	0.015365	0	0	0
ENSG00000167470	MIDN	39.0968	19.799	23.8415	25.777	25.4372	26.116	25.3528	25.3119	30.6737	31.8471	45.6346
ENSG00000100335	MIEF1	27.1413	21.4772	20.7279	19.2409	18.8367	22.7782	16.0851	16.477	19.5805	17.7922	23.538
ENSG00000177427	MIEF2	1.41291	4.33577	5.06886	5.14276	4.8811	4.60087	4.19817	3.38098	3.47258	3.28787	1.59605
ENSG00000141741	MIEN1	7.71836	12.6617	15.294	14.4815	13.6409	13.4194	11.6201	9.79947	11.8572	12.657	10.3145
ENSG00000198160	MIER1	4.30943	4.98486	5.11959	6.0327	6.26935	5.67587	5.04735	4.88337	4.98855	4.41979	4.72056
ENSG00000105556	MIER2	4.37023	3.58218	3.17559	3.17588	2.92743	2.29627	4.49341	4.13732	3.59707	3.34231	3.94843
ENSG00000155545	MIER3	6.90087	6.69655	6.48871	7.35694	7.77923	8.93643	6.96698	6.20933	7.44446	7.46844	5.63201
ENSG00000240972	MIF	0.0977136	0.321364	0	0.0546155	0	0.0758804	0.0603407	0.128726	0.0700827	0.147456	0.0588876
ENSG00000125457	MIF4GD	2.18343	3.25595	2.7584	3.47547	3.37476	5.06825	4.25015	4.33543	4.17603	4.56991	4.34804
ENSG00000116691	MIIP	7.99	8.68106	6.89456	7.04236	7.97575	7.08471	8.37362	10.1716	7.74187	8.78798	9.16743
ENSG00000271605	MILR1	1.64902	0.719426	0.302877	0	0.182055	0	0.0727368	0.206894	0.281601	0.0710992	0.567882
ENSG00000141503	MINK1	12.3031	14.4461	14.4581	17.116	17.1769	15.7495	17.9172	16.8074	16.4518	14.0705	14.8291
ENSG00000173436	MINOS1	1.34418	1.26795	2.5943	2.63392	2.84499	3.24837	1.6409	1.54972	1.75197	1.96735	0.900778
ENSG00000270714	MINOS1P2	0.118302	0.222328	0	1.58695	0.4876	1.10242	0.292218	0.207797	0.113132	0	2.28145
ENSG00000224237	MINOS1P3	0	0.501608	0.549058	1.49184	0.550052	3.10904	0.329644	0.937646	0	0	1.93024
ENSG00000107789	MINPP1	13.5545	11.7998	12.2509	10.8847	11.4956	10.0725	8.65317	10.1608	11.5277	10.9308	13.6849
ENSG00000164654	MIOS	7.56565	5.67977	5.3289	5.93598	5.43002	6.53634	7.73432	5.3936	6.2395	6.17676	6.97419
ENSG00000100253	MIOX	0.0301683	0	0.0620595	0	0	0	0	0	0.014425	0	0
ENSG00000135517	MIP	0.0971007	0.0608282	0.133165	0.072364	0.0833785	0.0377022	0.0199874	0.0426394	0.0464288	0.0390749	0.0780244
ENSG00000027001	MIPEP	17.3027	17.7681	20.6593	19.8044	17.7306	17.796	14.4167	10.4473	14.2273	12.4986	17.5965
ENSG00000225358	MIPEPP1	0	0	0	0	0	0.0415152	0	0	0	0	0
ENSG00000233325	MIPEPP3	1.36114	2.55804	1.98711	2.55232	1.62876	2.38679	2.71142	3.23921	2.14144	3.33947	2.22275
ENSG00000151338	MIPOL1	0.609023	0.353467	0.432963	0.413825	0.387603	0.394119	0.512512	0.487681	0.42396	0.277518	0.446195
ENSG00000199035	MIR103A1	0	0	0	0	0	0	0	0	0	0.380298	0
ENSG00000199024	MIR103A2	0	1.30547	1.42896	4.65913	2.14732	1.6183	2.57376	0	1.99287	4.61234	1.67452
ENSG00000208036	MIR106B	1.6519	4.96714	0	0	0	4.10495	0	0	0.947826	0.797699	0.796419
ENSG00000257178	MIR10A	0	0	0.0211899	0	0.0212282	0	0	0.0180934	0.00985067	0	0
ENSG00000221540	MIR1180	0	0	0	0	6.47307	3.65876	0	1.37929	0.375467	0	0
ENSG00000265142	MIR1-2	0	0	0.0127352	0	0.0255166	0.0576906	0.091752	0	0.0473624	0.0149477	0.0149238
ENSG00000221771	MIR1205	0.430017	0	0	0	0	0	0	1.51065	0	0	0
ENSG00000221176	MIR1207	0	0	0	0	0	0	0	0	0	0	2.25194
ENSG00000221261	MIR1208	0	0	0	0	0	0	0	0	0	0.448023	0
ENSG00000221598	MIR1249	0.410471	0.771413	0.844385	0.917707	2.53774	0	0	0.720993	0.392534	0.49554	2.96847
ENSG00000223770	MIR1255B1	0	0	0	0	0	0	0	0	0.0195453	0	0
ENSG00000199161	MIR126	0.318719	0	0	0	0	0	0	0	0	0	0
ENSG00000221203	MIR1262	0.582604	0	0	0	0	0	0	0	0	0	0
ENSG00000264814	MIR1273C	0	0	0	0	0	0	0	0	0.336458	0	0
ENSG00000221634	MIR1276	0	0.613412	0	0	0	0	0	0	0	0	0
ENSG00000221680	MIR1278	0	0	0	0.747761	0	0	0	0	0	0	0
ENSG00000221520	MIR1285-1	0.645026	0	0	0	1.99394	2.50451	0	0	1.23368	0.778706	1.55491
ENSG00000221238	MIR1285-2	0	0	0	0	0	0	0	0	0.294401	0	0
ENSG00000221039	MIR1286	0	0	0	0	0	0.539432	0	0	0.332144	0.838606	3.34905
ENSG00000221763	MIR1289-1	0	0	0	0	0.38771	0	0	0	0	0	0
ENSG00000221445	MIR1301	0	0	0	0	0	0	0	1.74094	0	0	0
ENSG00000243485	MIR1302-10	0	0	0	0	0.0546819	0	0	0	0	0.0640659	0
ENSG00000259553	MIR1302-11	0	0	0	0	0	0	0	0	0.0280685	0	0
ENSG00000221055	MIR1302-3	0	0	0	0.877806	0	0	0	0.344823	0.187734	0	0
ENSG00000227518	MIR1302-9	0.0185365	0.0348363	0.133461	0.0621642	0.0955016	0.0575788	0.0686806	0.0325594	0.0886324	0.0559453	0
ENSG00000221227	MIR1305	0.315013	0	0	0	0	0	0	0	0	0	0
ENSG00000221767	MIR1307	0	0	0	0.406501	0	0.282387	0	0	0	0	0
ENSG00000207751	MIR130B	0	0	0	0	0	0	0	1.16062	0	0	0
ENSG00000251862	MIR1343	0	0	0	0	0.664646	0	0	0	0	0	0
ENSG00000225206	MIR137HG	0.119872	0.150187	0.176136	0.204193	0.117636	0.0620586	0.197398	0.17045	0.201974	0.186062	0.0825618
ENSG00000207954	MIR138-1	0.273647	0	0.562923	0.611804	0	0	0	0	0	0	0
ENSG00000208035	MIR143	0.255576	0	0	0	0	0	0	0	0	0	0
ENSG00000269936	MIR145	0.0106281	0.0599214	0.0218632	0	0.0438056	0.0330135	0.10501	0.056005	0.0609822	0.0769847	0.0768612
ENSG00000253522	MIR146A	9.66614	5.0006	5.88537	4.73809	4.44021	4.49832	4.39139	4.88057	9.19871	10.3618	11.2392
ENSG00000199122	MIR148B	0	0	0	0	0.563942	0	0	0	0	0.33036	0
ENSG00000207611	MIR149	0	0.572059	0	0	0	0	0	0	0	0	0
ENSG00000207947	MIR152	0.311392	0	0	0	0	0	0	0	0	0	0
ENSG00000222831	MIR1537	0	0	0	0	0	0	0	0	0	1.07232	0
ENSG00000265496	MIR1539	0.0465483	0	0.095755	0.10407	0	0	0	0	0.133543	0	0.11221
ENSG00000234883	MIR155HG	0	0	0	0	0.0348939	0	0	0	0	0	0
ENSG00000215417	MIR17HG	0.240499	0.0291599	0.0319183	0.0346899	0.111916	0.0843442	0.229958	0.122643	0.133543	0.168586	0.0748069
ENSG00000229989	MIR181A1HG	0.0583501	0.078328	0.102885	0.111819	0.0171785	0.103571	0.123541	0.0439251	0.0558002	0.161012	0.0401885
ENSG00000224020	MIR181A2HG	0.491077	0.307633	0.336733	1.28091	0.168671	0.508468	1.01084	0.287526	0.469618	0.395234	0.493251
ENSG00000207975	MIR181B1	0	0	0	0	0	0	0	0	0	0.891972	0
ENSG00000207737	MIR181B2	0.304394	0.572059	0	0.680546	0	0	0	0	0	0	0
ENSG00000208023	MIR185	0	0	0	0.738642	0	0	0	0	0	0	0
ENSG00000207721	MIR186	0.630025	0.592014	0	0	7.79027	5.38178	1.55623	2.21328	4.21746	3.04239	1.51875
ENSG00000222958	MIR1913	0	1.27283	0.696617	0	0	0	0	0	0	0	0
ENSG00000222071	MIR1915	0	0	0	0	0	2.10379	2.50942	2.37928	0	0.408821	0
ENSG00000207648	MIR192	0	0	0	0.550624	0	0	0	0	0	0	0
ENSG00000207614	MIR193A	0	0	0	1.37656	1.9033	0.478133	1.52086	0	0.294401	0.371655	0
ENSG00000207639	MIR193B	0	0	0	0	0	0	0	0	0.624271	0	0
ENSG00000207624	MIR194-1	0.637438	0	0.65564	0	0	0	0	0	0	0	0
ENSG00000229719	MIR194-2	0	0.0824728	0	0.0327044	0	0	0	0	0	0.105958	0
ENSG00000210741	MIR196A1	0	0	0	0	0	0	0	0	0.370104	0.467224	0
ENSG00000207924	MIR196A2	0	0	0.506631	0	0	0	0	0	0	0	0
ENSG00000207709	MIR197	1.44486	2.03653	0	1.61516	0	0.561009	0.892238	0.634474	1.03629	0	0.870752
ENSG00000239118	MIR1972-2	1.40733	0	0	0	0	0	0	0	0	0	0.848135
ENSG00000207752	MIR199A1	1.14469	0	0	0	0	0.592616	0	0	0	0	0
ENSG00000199038	MIR210	0	0	0.506631	0	0	0	0	0	0	0	0
ENSG00000247095	MIR210HG	0.128394	0.416782	0.216098	0.287055	0.432979	0.253796	0.634292	0.18452	0.290215	0.211368	0.478332
ENSG00000207702	MIR211	0.246283	2.31424	4.05305	1.65187	3.55283	4.59008	0	0	1.41312	3.86521	0
ENSG00000253030	MIR2116	0	0	0	0	0	0	0	0.594819	0	0	0
ENSG00000267195	MIR212	0	0	0	0	0	0	0	0	0.23552	0.297324	0
ENSG00000207949	MIR214	0	0	0	0	0	0	0	0.432596	0	0	0
ENSG00000207590	MIR215	0	0	0	0	0	0	0	0	0.23552	0	0
ENSG00000207870	MIR221	0	0	0	0	0	0	0.608344	0.432596	0.23552	1.48662	0.593694
ENSG00000207725	MIR222	0	0.462848	0	0	0	0	0	0	0	0	0
ENSG00000252695	MIR2276	0	0	0	2.04164	0	0	0.751886	0	0	0	0
ENSG00000186594	MIR22HG	2.99389	6.7587	6.36532	6.57113	8.63412	6.98899	4.50929	5.35498	5.68249	5.35544	2.94847
ENSG00000207980	MIR23A	0	0	1.52683	0	0.764798	0	0.916682	0	0.354894	0	0.894608
ENSG00000207563	MIR23B	0	0	0	0	0	0	0	0	0.801255	0	0
ENSG00000264566	MIR23C	0	0	0	0	0	0	0.669178	0.475856	0	0.327056	0
ENSG00000267519	MIR24-2	0.925563	1.13202	0.695106	0.656927	1.12024	0.95834	0.72579	1.62575	1.78428	2.03967	1.16872
ENSG00000207547	MIR25	7.74031	3.03055	0.663445	6.4895	3.98787	4.00721	3.18656	1.69948	2.77578	4.28288	6.99711
ENSG00000207789	MIR26A2	0	0.60611	0	0	0	0	0.796641	0	0	0	0
ENSG00000207864	MIR27B	0	0	0	3.74651	0	0	0	0	0.267085	0	0
ENSG00000266141	MIR2909	0.392625	0	0	0	0	0	0	0	0	0	0
ENSG00000268649	MIR296	0.182432	0.257138	0.281462	0.101967	0.187981	0.0708345	0.337969	0.400552	0.523379	0.22024	0
ENSG00000216031	MIR298	0	0	0	0	0	0	0.76043	0	0.883202	0	0
ENSG00000226380	MIR29A	1.22258	0.517349	0.458027	0.362036	0.392113	0.528147	0.90997	0.583087	0.623292	0.684219	1.02468
ENSG00000212102	MIR301B	0	0	0	0	0	0	0	0	0.332144	0	0
ENSG00000249532	MIR302B	0.175688	0	0.072282	0	0.144826	0.0545729	0	0	0.0336021	0	0
ENSG00000199094	MIR30C2	0	0	0	0	0.77542	0	0	0	0	0.454245	0
ENSG00000198974	MIR30E	0	0	0	0	0	0	0	0	0.281601	0	0
ENSG00000265715	MIR3118-1	3.97336	1.35769	2.97223	0	0	2.24404	3.56895	1.26895	3.10887	2.61645	1.7415
ENSG00000265661	MIR3118-2	3.34	12.5539	12.2147	14.9347	11.472	12.6803	11.0002	7.17043	9.22724	14.3367	12.5245
ENSG00000266811	MIR3118-3	2.88972	1.35769	2.97223	0.807582	2.23321	3.36606	3.56895	3.80684	1.03629	1.7443	1.7415
ENSG00000264358	MIR3122	0	0	0	0	0	0	0.916682	0	0	0	0
ENSG00000264370	MIR3125	1.04197	1.30547	0.714479	0.776521	3.57886	1.07886	0	0	3.65359	1.67721	0.837261
ENSG00000266649	MIR3126	0.366096	0	0	0	0	0	0	0	0	0	0.882519
ENSG00000265396	MIR3128	0	0	0	0	0	0	0	0	0	0.49554	0
ENSG00000264755	MIR3131	0	0	0	0	0.886194	0	0	0	0	0	0
ENSG00000265252	MIR3132	0	0	0	1.61516	0	2.80505	0	0.634474	0	1.30823	0
ENSG00000266745	MIR3135A	0	0	0	1.57321	0	0	0	0	0	0	0
ENSG00000265355	MIR3136	0	0.652734	0	0	0	1.07886	0.857921	0	0.332144	0	0
ENSG00000264931	MIR3138	0	0	0	0	0.680857	0	0	0	0	0	0
ENSG00000264678	MIR3140	0	0	0	0	0	0	0	0	1.15143	0	0
ENSG00000265237	MIR3142	0	0	0	0	0.680857	0	0	0	0.631884	0	0
ENSG00000266555	MIR3145	0.660758	1.86268	1.35925	0	2.72343	1.53936	0	0	0	0.398849	0
ENSG00000265932	MIR3146	0	0	0	0	0.706712	0	0	0	0	0	0
ENSG00000245080	MIR3150A	0.0655279	0.175927	0.0770275	0.188361	0.0385834	0.159928	0.184984	0.0328857	0.152185	0.056506	0.157963
ENSG00000265657	MIR3151	0	0	0	0	0	0.553628	0	0	0	0	0
ENSG00000265112	MIR3153	4.29493	0	0	0	0.680857	0	0	1.16062	2.84348	1.99425	2.38926
ENSG00000263693	MIR3161	0	0	0	2.35982	0	0	0	0	0.336458	0	0
ENSG00000265539	MIR3164	0.979196	1.84024	0	2.18923	0.672654	0	0	0.57332	0	0.788088	0.786824
ENSG00000264607	MIR3173	0	0	0	0	0	1.85628	0	0	0	0	0
ENSG00000265871	MIR3174	0.622784	0	0	0	0	0	0	0	0	0	0
ENSG00000266235	MIR3176	4.21417	1.13141	1.85765	3.36492	2.48134	0	5.20472	3.7011	3.74216	3.63396	6.53064
ENSG00000266232	MIR3178	0	3.63666	1.99034	0.721055	0.664646	7.51352	1.59328	3.39897	1.5421	1.16806	0
ENSG00000257264	MIR3179-1	0	0	0	0	0.165178	0	0	0	0	0	0
ENSG00000258354	MIR3180-1	0.0185683	0.034896	0.076394	0	0	0	0	0.0326152	0.0887843	0.0224165	0
ENSG00000257563	MIR3180-3	0	0	0	0	0	0	0	0	0	0	0.0447611
ENSG00000257391	MIR3180-4	0.0383727	0.192307	0.34206	0.0857913	0.0790797	0.417181	0.126379	0.179738	0.159015	0.26251	0.185004
ENSG00000264429	MIR3183	0	0	0	0	0	0	0.796641	0	0	0.389353	0
ENSG00000266189	MIR3186	6.05566	5.39081	10.4902	2.85029	1.97048	4.95008	3.14907	0.55983	4.87666	5.38681	4.60986
ENSG00000265137	MIR3192	1.40733	0.661211	0.723758	0.786606	0	1.63931	0	0	1.00937	0.424749	0
ENSG00000264395	MIR3193	2.46283	0	0	0	0	0	0	0.865192	0	0	0
ENSG00000266761	MIR3194	1.11333	0	0.763416	0	0	0	0	0	0	0	0
ENSG00000266463	MIR3196	0.846597	0	0	1.89277	0	1.31487	0	1.48705	0.809602	0.511026	0
ENSG00000263681	MIR3197	0.742222	1.39488	0	3.31883	0	0	2.75005	1.30371	0.709788	0.448023	0
ENSG00000171889	MIR31HG	0	0	0	0	0	0.0564775	0	0	0	0	0
ENSG00000265176	MIR3202-1	0	0	0	0	0	0	0	0	0	0	0.806252
ENSG00000208037	MIR320A	0	0.620893	0	0	0	0	0	0	2.84348	0.797699	0
ENSG00000211543	MIR320B1	0	0	0	0	0	0	0	0	0.65588	0	0
ENSG00000221406	MIR320B2	0	0.368936	0.807672	0	0	0	0.484912	0.689646	0	0	0
ENSG00000221493	MIR320C1	0.615707	0	0	0	0	0	0	0	0.883202	0	0
ENSG00000211491	MIR320D1	0	3.18208	0	0	0	0	0	0	0	0	0
ENSG00000211513	MIR320E	0	0.960627	2.103	0	2.1068	0	1.2626	0	0	0	0
ENSG00000199172	MIR331	0	0	0	0	0	2.23807	0	0.506229	0	0.695865	0
ENSG00000211563	MIR338	0	0	0	0	0	0.532604	0	0	0	0	0
ENSG00000199023	MIR339	0	0.54163	1.18573	1.28869	1.18788	0	0	1.51869	0.826827	1.73966	0
ENSG00000207839	MIR33B	0.282199	0	0	0	1.16313	0	0	0	0	0	0
ENSG00000207865	MIR34A	0	1.85139	0	0	2.53774	0	0	0	0	0	0
ENSG00000266239	MIR3605	0	0	0	0	0	0	0	0	0.259073	1.30823	0
ENSG00000264864	MIR3613	0.311392	1.17042	0	0	1.28345	0	0	0	0	0	0.750648
ENSG00000266043	MIR3649	0	0	0	0	0	0	0	1.44199	0	0	0
ENSG00000255508	MIR3654	0.0573412	0.0587799	0.0965104	0.0699272	0.161142	0.0404808	0.115886	0.10072	0.119641	0.100691	0.138228
ENSG00000266370	MIR3657	0.231548	0	0	0	0	0	0	0	0	0	0
ENSG00000265996	MIR3671	0	1.73568	0	0	0	0	0	0	0	0	0
ENSG00000266643	MIR3677	0.451518	0	0	3.02843	0.930504	3.50631	0	2.37928	2.15894	4.90585	0
ENSG00000265462	MIR3680-1	0	0	0	0	1.28345	0	0	0	0.297785	0.751854	0
ENSG00000266758	MIR3680-2	0	0	0	0	0	0	0	0	0.297785	0	0
ENSG00000265452	MIR3682	0.967539	0	1.99034	4.32633	0.664646	1.0018	1.59328	1.13299	0.616839	3.11482	2.33237
ENSG00000265917	MIR3685	3.05867	3.28472	3.59544	0	0.900488	0	0	2.30253	0.835718	4.74759	2.10666
ENSG00000265083	MIR3691	0.301012	0	0	0	0	0	0	0	0	0	0
ENSG00000212027	MIR374B	0	0	0	0	0	0	0	0	0.359823	0	0
ENSG00000199047	MIR378A	0	0	0	0	1.69183	0	4.05563	1.44199	1.96267	0.99108	0
ENSG00000264448	MIR378D2	0	0	0.176173	0	0	0	0.282056	0.200571	0.109198	0.0344633	0.137632
ENSG00000263361	MIR378H	0.326399	0	1.34288	2.18923	2.69061	1.52081	2.41872	0	2.49708	1.18213	3.1473
ENSG00000263463	MIR378I	0	0	1.46656	1.59391	0	0	0	1.87838	0.340885	0.860675	0
ENSG00000265810	MIR3907	0	0	0	0	0.369737	0	0	0	0	0	0
ENSG00000266320	MIR3909	0	0	0	0	0.469162	0	0	0	0.435416	0.824512	0
ENSG00000264329	MIR3911	0.248542	0	0	1.11135	1.02441	3.47414	0	1.30969	1.18841	1.20021	2.39656
ENSG00000227671	MIR3916	9.20571	9.6036	10.1256	9.24071	11.5894	10.2904	9.18844	10.1199	10.3845	7.80218	6.40081
ENSG00000263597	MIR3936	0	1.38854	0.506631	2.2025	2.53774	4.59008	0	0.432596	0.942082	0.594648	0
ENSG00000264013	MIR3938	0	0	0	0	0	0	0	0	0	0.317531	0
ENSG00000265102	MIR3942	0.994169	0	0.511279	0	1.02441	0.386016	0	0.87313	0	0	0.599141
ENSG00000265395	MIR3944	1.00337	0	0	0	0	0	0	0	0	0.30283	0
ENSG00000202566	MIR421	0	0	0	0	0	0	0	0	0.609582	0	0.76831
ENSG00000199032	MIR425	0	0	1.28114	0	0	0	0	0	0	0	0
ENSG00000264349	MIR4258	0.297704	0.559486	0	0	0	0	0	2.09167	0.56939	0.718805	2.87061
ENSG00000265321	MIR4263	4.24318	1.84024	1.34288	0	3.36327	2.02774	0	1.14664	2.80922	3.15235	0
ENSG00000265724	MIR4284	0.334458	0	0	1.49552	0	1.03891	0	1.17495	0.959528	0.403773	0
ENSG00000265806	MIR4292	5.66083	8.35889	1.66356	0.904009	7.49958	11.3039	3.99509	9.23302	6.96016	8.78659	11.6967
ENSG00000266676	MIR4297	0	0	0	0	0	0	0	0	0.340885	0	0
ENSG00000265526	MIR4304	0	0	0	0	0	0	0	0	0.417859	0	0
ENSG00000264171	MIR4305	0	0	1.09273	0	0	0	0	0	0	0	0
ENSG00000265195	MIR4312	2.13877	0	0	0	1.46922	2.21451	0	0	0	0.430337	1.71859
ENSG00000264060	MIR4316	0	0	0	0	0	1.18523	0	0	0.364891	0	0
ENSG00000264266	MIR4322	1.11333	0.697441	0	0.829707	0.764798	0	0.916682	0	0.354894	0	1.78922
ENSG00000265407	MIR4324	0	0	0	0	0.77542	0	0	0	0.719646	0	0
ENSG00000266104	MIR4326	0.459171	0	0	0	0	0	3.4026	0.806535	0.439106	1.10867	0
ENSG00000266110	MIR4423	0	0.636415	0	0	0	0.525946	0	0	1.6192	0	0
ENSG00000231767	MIR4426	1.55299	164.955	141.986	124.095	114.505	111.309	116.076	105.779	0.935081	0.972142	167.495
ENSG00000265507	MIR4435-1	0.338639	0	0	0	0	0	0	0.594819	0	0	0
ENSG00000265510	MIR4436A	0.318719	0	0	0	0	0	0	0	0	0	0
ENSG00000264219	MIR4442	3.23476	4.55939	6.65426	4.52005	4.99972	5.02396	5.99264	0.710232	3.86675	5.36958	3.89889
ENSG00000264585	MIR4449	0	0	0	0	0	0	2.02781	0	0.392534	0	1.97898
ENSG00000268471	MIR4453	0.361215	0.373364	0.26007	0.42398	0.316371	0.546984	0.691484	0.475856	0.431788	0.719524	0.130613
ENSG00000247516	MIR4458HG	1.06766	1.22032	1.52842	1.61926	1.62125	2.20124	1.48055	1.2283	1.52852	1.90701	1.05357
ENSG00000271899	MIR4466	0	0	1.03203	0	0	0	0	0	0	0	0
ENSG00000266044	MIR4469	0	0.644471	0	0	0	0	0	0	0	0	0
ENSG00000266017	MIR4477A	0.668916	3.14279	3.44009	2.24328	2.75705	4.67508	0.826146	1.76243	3.19843	5.24905	0
ENSG00000266507	MIR4479	1.52626	0	3.13968	2.55924	2.35902	0	0	0	1.82445	1.38193	3.67923
ENSG00000265092	MIR4484	0	0	0	0	0	0	0	0	0.312136	0	0
ENSG00000265874	MIR4489	0	0	0	0	0	0	0	0	0.835718	0	0
ENSG00000228824	MIR4500HG	0.00827714	0.0155555	0	0.0185055	0	0.0257108	0	0	0	0	0
ENSG00000265450	MIR4502	0.668916	0	0	0	0	0	0	2.93738	0	0.403773	0
ENSG00000216001	MIR450B	0	0	0	1.55304	0	0	0	0	0	0	0
ENSG00000266589	MIR4512	0.351832	0	0	0	0	0	0	0	1.34583	1.69899	0
ENSG00000264386	MIR4513	0	0	0	0	0	0	0.778114	0	0	0	0.759377
ENSG00000265867	MIR4516	0	0	0	0	0	2.44626	0	0	0	0.380298	0
ENSG00000260083	MIR4519	0.0447787	0.252462	0.0921147	0.100113	0	0.0695466	0.0368693	0.0262179	0.0856438	0.0360393	0.323833
ENSG00000264066	MIR451B	0	0	0	0	0.0623802	0	0	0	0	0	0
ENSG00000264808	MIR4523	0.14221	0.0668153	0	0.238459	0.146536	0.276087	0.0878187	0.0624482	0.101997	0.300446	0.171408
ENSG00000264505	MIR4534	1.35455	0.848554	0	0	0.930504	6.31136	0	0	2.15894	2.72547	7.61908
ENSG00000211514	MIR454	0	0	2.42302	0	0	0	0	0	0.901122	0	0
ENSG00000264563	MIR4633	0	0	0	0	0	0	0	0.602349	0	0	0
ENSG00000263834	MIR4635	0.685851	0	0.705435	0	0	0	0	0	0	0	0
ENSG00000266415	MIR4636	0	0	0	0	0.697878	0.525946	0	0	0.323841	0	0
ENSG00000263712	MIR4639	0	0	0	0	0	1.21959	1.93965	0	0.750935	0.473995	0
ENSG00000266619	MIR4642	0	0	0	0	0	0	0	0	0.315942	0	0
ENSG00000264425	MIR4653	1.30559	0.613412	2.01432	1.45949	1.34531	1.52081	1.61248	1.14664	1.24854	1.97022	1.57365
ENSG00000265660	MIR4664	13.3548	24.381	30.6119	34.1232	25.9493	16.5932	18.8501	31.5003	33.2051	17.5044	22.0754
ENSG00000263575	MIR4665	0	0	0	0.766692	0	0	0	0	0	0	0
ENSG00000266174	MIR4666A	0	0	0	0	0	0	0	1.2047	0.32794	0	0
ENSG00000263979	MIR4672	0	0	0	0	0	2.59727	0	0	0.319843	0	0
ENSG00000263403	MIR4673	0	0	0	0	0	0	0	2.4196	0	0	0
ENSG00000265201	MIR4677	0	0	1.39323	0	0	0	0.836473	1.78446	0	0	0.81633
ENSG00000264610	MIR4685	0	2.21362	0	0	0	0.609793	0	0	1.1264	0	0.946469
ENSG00000264201	MIR4701	0	0	0	1.92281	0	2.0036	0	2.26598	0	0	0
ENSG00000265291	MIR4710	0	0	0	0	0	0	2.38992	0	0	0	0
ENSG00000264109	MIR4712	0.991138	2.48357	2.71851	5.17049	5.44685	0.513118	3.26428	5.80312	2.84348	1.19655	2.38926
ENSG00000264961	MIR4730	0.712924	2.00973	0	2.39087	0.734608	0	0	0	0.340885	1.29101	0
ENSG00000265110	MIR4731	0.774031	0	0	0	0	0	4.77984	0	2.59073	0	0
ENSG00000265930	MIR4734	0	0	0	0	0	0	0	0	0.370104	0	0
ENSG00000264049	MIR4737	1.00337	1.88568	2.06405	0.747761	2.06779	0	0	0.587476	2.2389	1.21132	0
ENSG00000266392	MIR4740	1.72007	7.27332	1.76919	5.76844	6.20336	2.0036	8.4975	2.26598	8.22452	3.11482	6.21966
ENSG00000265879	MIR4748	0.330379	0	0	0	0	0	0	0	0	0	0
ENSG00000264616	MIR4755	0	0	0	0	0.77542	0	0	0	0	0	0
ENSG00000265087	MIR4761	0	1.24179	0	0	0.680857	0	0	0	0	0	0
ENSG00000264160	MIR4762	0	0	0	0	0	0	0	0.634474	0	0	0
ENSG00000266594	MIR4766	0.356462	0	0	0	0	0	0	0	0	0.430337	0
ENSG00000264268	MIR4767	3.47322	1.30547	5.71583	14.7539	10.7366	1.6183	6.00545	5.49064	7.30717	7.96676	5.02357
ENSG00000263641	MIR4777	0.315013	0.592014	0	0	0	0	0	0	0.903741	0.380298	0
ENSG00000264075	MIR4783	0	0	0	0	0	1.02624	0	0	0	0	0
ENSG00000264279	MIR4786	0.677277	0	2.08985	0.757108	2.79151	0	0	0	2.59073	2.0441	0
ENSG00000264119	MIR4795	0	0	0	0	0.627306	0	0	0	0	0	0
ENSG00000207609	MIR491	0	0	0	0	0	0	0	0.566495	0	0	0
ENSG00000265390	MIR4999	0	0	0	0	0	0	0	0	0	0	0.717653
ENSG00000207635	MIR499A	0	0	0.456798	0	0.91525	0.689766	0.548507	0.780091	0.637064	0.268079	1.0706
ENSG00000264190	MIR5006	0	0	0	0.550624	0	0	0	0	0.23552	0	0
ENSG00000264796	MIR5009	0	0	0	0	0	0	0.669178	0	0	0	0
ENSG00000265611	MIR5010	0.225759	0	0	0	0	1.40252	0	0	0	0.545094	0
ENSG00000208005	MIR503	0.381565	0.717088	3.13968	0	0.786341	0	0	0	0	0	0
ENSG00000223749	MIR503HG	0.354636	1.15909	1.2053	0.758401	1.33459	0.718424	0.723642	0.866669	1.51875	1.47054	0.408862
ENSG00000266307	MIR5093	0	0	0	0	0	0	0	0	0	0.327056	0
ENSG00000207984	MIR513A2	0	0	0	0	0	0	0	0	0	0.257525	0
ENSG00000263548	MIR5187	0	0	0	0	0.734608	0	0	0	0	0	0
ENSG00000265345	MIR5188	0	0	0	0	0	0	0	0	0.229268	0	0
ENSG00000263456	MIR5189	0	0	0	0	0	0	0	0	0.454513	1.14757	0
ENSG00000264802	MIR5191	0	0	0	0	0	1.05189	0	0	0	0	0
ENSG00000266097	MIR5192	0	0	0	0	0.60685	0	0	0	0	0	0
ENSG00000264653	MIR5194	0	0	0	0	0	0	0	0	0	0.272547	0
ENSG00000265981	MIR544B	0	0	0	0	0	2.69716	0	0	0.332144	0	0
ENSG00000208032	MIR548A3	0	0	0	0	0	1.30131	0	2.45286	0	0.674343	0.673262
ENSG00000207688	MIR548AA2	0	0	0	0	0	0	0	0	0	0.674343	0
ENSG00000264419	MIR548AC	0.92356	2.31424	2.53315	4.12968	1.26887	1.4344	0.76043	0	1.472	2.60159	2.22635
ENSG00000265653	MIR548AK	0	0	0	0	0	0	0	0	0	1.72135	0
ENSG00000265144	MIR548AM	0	0	0.7531	0	0	0	0	0	0	0	0
ENSG00000263515	MIR548AN	0.326399	0	0	0	0	0	0	0	0.624271	0	0
ENSG00000264539	MIR548AR	0.475282	0	0	0	0	5.16719	0	0	0	0	0
ENSG00000264314	MIR548AT	0	0	0	1.04429	0.96259	3.62722	0	0	0.446677	0	0
ENSG00000207546	MIR548C	0	0	0	0	0	0.86754	0	0	0	0	0
ENSG00000207704	MIR548D1	0.837869	0.524879	0	0	0	0	1.37975	0.490573	0.267085	0	1.34652
ENSG00000221214	MIR548E	0	0	0	0	0	0.478133	0	0	0.294401	0	0
ENSG00000221737	MIR548I1	0	0	0	0	0.3747	0	0	0.319366	0.347748	0.219501	2.19149
ENSG00000221230	MIR548L	0	0	0	0	0	0	0.778114	0	0	0.380298	0
ENSG00000221669	MIR548N	0.361215	0	0	0	0	0	0	0	0	0	0
ENSG00000265056	MIR548S	0	0	0	0	0	0	0	0	0	0.797699	0
ENSG00000207573	MIR550A2	0	0	0	0	0	0	0	0	0.267085	0	0
ENSG00000212024	MIR550A3	0	0	0	0	0	0.442902	0	0	0	0	0.687436
ENSG00000207750	MIR553	0	1.49745	0	0	0	0	0	0.699788	0	0	0
ENSG00000266542	MIR5572	0	0	0	0	0.40752	0	0	0.34734	0	0	0
ENSG00000263675	MIR5581	1.80607	4.24277	0	4.03791	13.0271	0.701262	6.69178	3.17237	3.4543	3.81566	0
ENSG00000266148	MIR5583-1	0	0	0	0	0	0	0	0	0.439106	0	0
ENSG00000266124	MIR5587	6.13383	3.84251	7.36049	1.1428	3.1602	2.38164	2.5252	3.59136	8.30987	9.8734	4.92878
ENSG00000207626	MIR562	0	0	0	0	0	0	0	0	0.545416	0	0
ENSG00000207815	MIR563	0	0.644471	0	0	0	0	0	0	0	0	0
ENSG00000207770	MIR568	4.84788	3.21557	6.45288	3.82539	5.28918	12.4013	2.81759	4.50811	8.18124	6.19686	6.87436
ENSG00000263800	MIR5684	0	0	0	0	0	0	0	0.732086	0	0	0
ENSG00000264056	MIR5685	0	0.644471	0	0	0	0	0	0	0	0	0
ENSG00000207963	MIR569	0	0	0	0	0	0	0	0	0	0.340684	0
ENSG00000265924	MIR5692C1	0.297704	0	0	0	0	0	0	0	0	0	0
ENSG00000266668	MIR5692C2	0	0	0	0	0	0	0.869063	0.617994	1.00937	0	0
ENSG00000266072	MIR5693	0	0	0.763416	0	0	0	0	0.651857	0	0	0
ENSG00000266721	MIR5695	0	0	0	0	0	0	0	0	0.609582	0	0
ENSG00000265521	MIR5697	0.694643	0	0	0.776521	0	0.539432	0.857921	0	0	0	0
ENSG00000207650	MIR570	5.86508	13.122	13.2142	21.8547	16.6915	17.7846	4.82912	4.90573	10.6834	12.1382	2.01979
ENSG00000264536	MIR5706	0	0	0	0	0	0	0	0	0.323841	0	0
ENSG00000207642	MIR571	0	0.530346	0	0	0	0	0	0	0	0	0
ENSG00000207697	MIR573	3.01012	0.514275	0	1.22361	0.563942	0.425007	0	3.36464	1.30845	2.64288	4.61762
ENSG00000207944	MIR574	0	0	0	0	0	0	0	0.495683	0.809602	0	0
ENSG00000207988	MIR576	0	0	0	0	0.569696	0	0	0	0	0.333731	0
ENSG00000207956	MIR579	0	0	0	0	0.569696	0	0	0	0.26436	0	0
ENSG00000207973	MIR589	0.820942	1.02855	0	0	0.563942	1.27502	0.675938	5.28728	0.785068	3.63396	0
ENSG00000207741	MIR590	7.26153	6.29854	5.17077	4.99535	7.4824	1.73508	6.89874	5.3963	8.54672	2.02303	2.01979
ENSG00000207588	MIR593	0	0	0	0.605686	0.558302	0.841514	0	0	0.259073	0.327056	0
ENSG00000207701	MIR597	0	0	0	0	0	0.43377	0	0	0	0	0
ENSG00000236901	MIR600HG	0.507053	0.663642	0.502906	0.769254	0.643765	0.942203	0.447312	0.59641	0.562825	0.661327	0.720291
ENSG00000207693	MIR602	0	0	0	0	0	0	0	1.4567	0	1.33492	0
ENSG00000207612	MIR604	0	0	0	0.644347	0	0	0	0	0	0	0
ENSG00000207983	MIR613	0	0	0	0	0	0	0	0	0.272708	0.68854	0
ENSG00000207571	MIR615	0	0	0	0	1.16313	0.438289	0	0	0.269867	0	0
ENSG00000208028	MIR616	7.26153	2.09951	2.87265	0.624419	3.45342	3.03639	1.37975	0.490573	2.40377	2.3602	0.673262
ENSG00000207622	MIR619	1.09459	0	0	0	0	0	0	0	0	0.66072	0
ENSG00000207652	MIR621	67.7277	40.8366	51.0853	49.8429	65.1353	42.9523	82.9502	63.9431	48.0364	61.3231	46.2587
ENSG00000207719	MIR623	0	1.03905	0	0	0	0	0	0	0	0	0
ENSG00000207952	MIR624	0	0	0.57453	0	0	0	0	0	0	0	0
ENSG00000207766	MIR626	0	0	0	0	0	0	0	0.506229	0	0	0
ENSG00000207712	MIR627	0	0	0	0	0	0	0	0	0.801255	0	0
ENSG00000207561	MIR635	13.822	19.7419	26.1587	35.8467	35.3212	27.478	25.2649	27.1917	24.8498	20.6913	20.6581
ENSG00000207631	MIR641	0	0	0	0	0	0.425007	0	0	0.785068	0	1.31932
ENSG00000207773	MIR642A	0	1.04976	0	0	0.57557	0.86754	0	0	0	0.337172	0
ENSG00000208002	MIR643	0	0	0.57453	0	0	0	0	0	1.33543	0	0
ENSG00000208018	MIR645	0	0	0	0	0	0	0	1.01246	0	0	0
ENSG00000207554	MIR647	11.5702	3.71242	11.0298	10.0948	11.6313	20.5996	9.06179	12.3921	14.303	6.81368	8.84357
ENSG00000207575	MIR649	0	0	0	0	0	0	0	0	0	0.337172	0
ENSG00000207736	MIR657	0.27644	0	0	1.23609	1.70909	0.429344	0	0	0.26436	0.333731	0
ENSG00000207696	MIR659	0	1.04976	0.57453	2.49768	0	0	1.37975	0.490573	0.267085	1.01151	0
ENSG00000207574	MIR661	0	0	0	0	0	0	0	0	0.582185	0	0
ENSG00000227195	MIR663A	8.46404	1.59646	1.26629	1.2111	1.83944	1.16638	2.76734	1.75162	2.91979	9.98039	3.8433
ENSG00000211581	MIR765	0.712924	0	0	0	0	0	0	0.417417	0	0	0
ENSG00000216192	MIR920	0	0	0	0	0	0	0	0	0	0.436075	0
ENSG00000215952	MIR921	0	0	0	0	0	0.751352	0	0	0.462629	0.584029	0
ENSG00000207757	MIR93	0.338639	3.18208	0	6.81397	0	0.525946	0	0	2.26688	0.817641	4.08165
ENSG00000215973	MIR933	0	0	0	0.786606	0	0.546438	0	0	1.34583	0.424749	0
ENSG00000216035	MIR938	0	0	0	0	0	0	0	0	0	0.394044	2.36047
ENSG00000260778	MIR940	0.0829319	0.519523	0.398067	0.494438	0.797575	0.558147	0.273134	0.29134	0.26436	0.700835	0.199918
ENSG00000215946	MIR941-1	0	0.435156	0.952639	0	0.477182	0.719243	0	0.406714	0.442859	0.279535	0.558174
ENSG00000216141	MIR941-2	0	0	0	0	0	1.07886	1.14389	0	0	0	0
ENSG00000216195	MIR941-3	0	0.435156	0	0	0.477182	0	0	0	0.442859	0	0
ENSG00000215930	MIR942	0.315013	0	0	0	0	0	0	0	0	0	0
ENSG00000271886	MIR98	0	0	0	0	0	0.353577	0	0.799757	0	0	0
ENSG00000207638	MIR99A	0	0	0	0	0	0	0	0	0.319843	0	0
ENSG00000199165	MIRLET7A1	0	0	0	0	0	0	0.727368	0	0	0	0
ENSG00000199133	MIRLET7D	0.311392	1.75563	1.28114	2.78476	0	0	0	3.28176	0.893354	2.25556	0
ENSG00000230262	MIRLET7DHG	0	0	0.0422512	0	0	0	0	0	0	0	0
ENSG00000199150	MIRLET7G	0	0	0	0	0	0	0	0	0.294401	0	0
ENSG00000199179	MIRLET7I	0.637438	0.598979	0	1.42514	1.97048	0.495008	0	0	0	0.769545	0
ENSG00000167842	MIS12	6.53893	5.12841	4.67795	4.29755	5.71212	4.79799	7.18566	6.05936	5.40794	5.19022	4.90263
ENSG00000159055	MIS18A	14.8427	11.406	5.88668	4.53474	4.01796	6.00733	11.7679	17.2612	8.17965	9.62378	15.9949
ENSG00000227256	MIS18A-AS1	0.493206	0.529656	0	0.0787629	0	0.328289	0.174039	0.309399	0.168448	0.212651	0
ENSG00000129534	MIS18BP1	10.6197	7.65735	3.86093	3.07204	3.46594	2.7467	5.79241	12.1743	4.82497	4.4375	6.76052
ENSG00000099812	MISP	0	0	0	0	0	0	0.0466002	0	0	0.0113878	0.068217
ENSG00000158411	MITD1	2.21511	2.23521	3.0033	2.85608	3.47561	3.50875	2.17619	2.24387	3.06313	3.74539	2.30582
ENSG00000187098	MITF	91.2702	124.273	165.112	183.333	186.4	198.255	74.6641	81.0444	119.843	99.5797	105.745
ENSG00000185155	MIXL1	0.0801117	0.0752783	0.0549329	0.119406	0	0.124423	0	0.140716	0.114916	0.0322382	0
ENSG00000148773	MKI67	43.7853	25.1684	6.56638	1.71202	1.31217	0.515803	14.1025	55.6818	14.6154	10.5878	36.0366
ENSG00000270499	MKI67P1	0	0	0	0	0	0	0	0	0	0.0448023	0
ENSG00000125863	MKKS	14.9463	16.2193	16.6795	18.3457	17.2557	20.7504	13.9745	13.3319	17.7099	16.9055	19.4801
ENSG00000196588	MKL1	7.81719	12.31	10.9889	10.0292	11.3213	11.3357	13.7751	14.5902	11.4707	11.1381	8.59667
ENSG00000186260	MKL2	2.91371	2.50911	2.4103	2.83516	2.7447	3.48981	2.65605	2.92781	2.99892	2.46604	2.26118
ENSG00000128585	MKLN1	8.02972	6.43235	6.53018	7.39823	7.12293	8.45239	5.78867	6.24473	7.52795	6.40754	8.29642
ENSG00000236753	MKLN1-AS	1.43688	2.02528	2.89423	3.0117	2.28256	2.15415	1.28167	1.06914	1.90845	1.57806	1.80404
ENSG00000079277	MKNK1	2.74608	3.62583	3.7683	3.86257	4.3639	4.16059	2.58206	2.83388	3.30109	2.97435	2.72245
ENSG00000269956	MKNK1-AS1	0.0110802	0.0624702	0.0911728	0.0495449	0.0456689	0.0688355	0.0547385	0.136237	0.0847681	0.0668827	0
ENSG00000099875	MKNK2	9.62954	14.0723	13.4384	14.525	13.3252	15.9289	12.3687	11.628	14.1053	14.0061	15.0545
ENSG00000233533	MKNK2P1	0	0	0	0	0	0.0669995	0	0	0	0	0
ENSG00000133606	MKRN1	19.0501	27.1092	28.6481	30.661	28.2909	30.9779	20.1928	22.8806	26.6842	27.3169	24.8585
ENSG00000075975	MKRN2	20.5181	19.7718	22.9532	25.0101	25.9352	20.048	18.7971	18.9975	20.0581	21.2793	20.5688
ENSG00000179455	MKRN3	0.453695	0.6847	0.325241	0.676229	0.580827	0.854112	0.475437	0.362235	0.677099	0.522826	0.944548
ENSG00000238222	MKRN4P	0	0	0.03664	0	0.0367063	0	0	0	0	0	0
ENSG00000258128	MKRN9P	0.0225196	0.0634828	0.0463253	0.075522	0.0232046	0.0349756	0.0278129	0.0395557	0	0	0
ENSG00000011143	MKS1	2.48097	4.38756	5.25413	4.05972	4.57827	4.96892	3.5488	3.34139	3.58109	3.58132	2.32493
ENSG00000120215	MLANA	195.595	295.571	481.934	598.201	606.491	702.922	334.198	229.223	459.944	511.908	332.442
ENSG00000100427	MLC1	0.283709	0.521336	0.583622	0.38058	0.27285	0.0685432	0.0155731	0.110741	0.0663206	0.083724	0.0911888
ENSG00000110917	MLEC	49.6126	53.1245	57.0723	52.7036	47.0193	45.2112	42.6908	43.7068	52.3964	44.6875	53.9023
ENSG00000178053	MLF1	3.87124	3.709	4.38777	4.39543	4.48957	4.02012	5.32493	5.02655	3.87629	4.58191	3.82433
ENSG00000089693	MLF2	74.0212	77.9284	76.1276	68.5952	65.8776	64.357	75.4843	76.8835	70.56	72.9528	91.5466
ENSG00000076242	MLH1	17.7306	17.8223	14.7353	13.8493	14.1512	12.1692	20.8359	20.2378	15.5112	14.4243	17.7728
ENSG00000119684	MLH3	5.07614	5.05297	5.10447	5.94605	6.27531	6.00219	5.25709	4.29027	5.26323	4.91191	4.30274
ENSG00000146147	MLIP	0.189448	0.809809	0.657168	0.531522	0.788498	1.91542	0.908387	0.521986	1.15806	1.21082	0.304459
ENSG00000168404	MLKL	0.989977	0.429346	0.411215	0.159615	0.274639	0.288291	0.164591	0.183922	0.250334	0.195361	0.699875
ENSG00000130382	MLLT1	25.8392	26.5389	23.7957	25.0783	26.4187	26.4043	27.1197	29.0923	25.3206	21.038	24.5955
ENSG00000078403	MLLT10	8.0632	8.7707	9.53523	9.57558	8.81831	10.6357	7.90029	7.99582	9.27801	8.54437	7.74822
ENSG00000238151	MLLT10P1	8.47889	7.38436	11.6989	14.333	14.4903	13.1687	6.89611	7.99147	11.4704	15.7287	5.23448
ENSG00000249462	MLLT10P2	0	0.204471	0	0	0	0	0	0	0	0	0
ENSG00000213190	MLLT11	2.52815	2.35061	2.1487	1.77006	2.08404	1.88059	1.88987	1.75291	2.42403	2.33727	3.14343
ENSG00000171843	MLLT3	1.76297	2.17958	3.56493	3.63606	4.0178	3.7526	2.24733	2.26542	3.02448	2.90887	2.63507
ENSG00000108292	MLLT6	8.23415	8.4849	8.3751	9.29796	9.89556	11.7426	10.8255	10.2712	9.85507	9.02691	9.09336
ENSG00000096395	MLN	0	0	0.0984618	0	0	0	0	0.0840734	0	0	0
ENSG00000102539	MLNR	0.07796	0	0.0400931	0.0871491	0.0401656	0	0.192569	0.171171	0.0372766	0.117646	0.516813
ENSG00000115648	MLPH	13.0011	25.6463	32.8932	40.3925	42.8646	44.1476	21.2402	17.8272	27.083	29.9504	17.6868
ENSG00000167965	MLST8	12.4771	14.2034	15.7404	14.5992	12.8114	10.3851	11.1762	12.0312	12.9866	13.0429	13.3392
ENSG00000108788	MLX	19.4644	14.381	14.9563	15.4444	14.0395	15.4511	14.4237	15.3516	17.0018	16.9326	21.9732
ENSG00000175727	MLXIP	13.0906	14.2799	11.1178	10.5413	10.351	10.2186	7.55081	10.6943	10.5026	9.25072	14.5313
ENSG00000009950	MLXIPL	0.0731431	0.0317216	0.127315	0.0628958	0.0231901	0.148554	0.0833867	0	0.0538053	0.129057	0.189884
ENSG00000103150	MLYCD	3.74496	5.00802	5.96389	6.50455	6.07969	5.44444	4.92098	4.94023	4.90177	5.087	4.18835
ENSG00000151611	MMAA	0.617551	0.702983	1.06711	1.35702	1.49084	1.37567	0.845516	0.663235	0.772797	0.771098	0.561446
ENSG00000139428	MMAB	3.1798	3.16959	3.71794	3.42495	3.14705	4.07547	4.72698	3.86219	4.00208	4.57972	4.88109
ENSG00000132763	MMACHC	6.22523	10.5037	15.442	14.5072	16.3502	10.6848	6.71199	7.26314	9.41213	7.63607	6.83515
ENSG00000168288	MMADHC	36.377	34.8329	32.7102	30.464	28.1572	19.3383	26.6327	28.4297	24.9849	27.9439	31.4162
ENSG00000108960	MMD	4.11014	2.24358	1.89448	2.49748	2.58327	2.95338	4.52859	4.44851	3.44125	3.51043	5.36511
ENSG00000196549	MME	1.55761	1.00059	0.471888	0.107638	0.0408542	0.0219923	0.92339	1.26848	0.568735	0.393179	1.04452
ENSG00000142606	MMEL1	0.0208607	0.0653404	0.057217	0.310927	0.229282	0.431989	0.206112	0.183209	0.212791	0.134315	0.167624
ENSG00000169446	MMGT1	14.8646	12.9394	11.6737	11.3586	11.5604	10.502	12.9432	12.1828	11.7407	11.1469	13.6273
ENSG00000196611	MMP1	0.60508	0.956238	0.254601	0.276709	0.0566805	0	0.101905	0.0966204	0.118358	0.132815	0.0663009
ENSG00000166670	MMP10	0.0154102	0.0289609	0.0317004	0	0	0	0	0	0	0	0
ENSG00000099953	MMP11	0.345443	0.619693	0.893651	0.573389	0.431455	0.430837	0.542996	0.606771	0.585616	0.575003	0.340663
ENSG00000110347	MMP12	0.0288357	0	0	0.0967035	0	0	0	0	0	0	0
ENSG00000157227	MMP14	382.656	344.109	276.437	249.629	249.36	216.43	330.796	350.208	349.342	319.459	356.64
ENSG00000102996	MMP15	37.1821	26.6491	35.009	48.0821	62.3242	57.5673	78.7295	70.5438	82.8106	96.1704	46.2125
ENSG00000156103	MMP16	9.49251	1.86591	1.30181	1.13988	1.00462	0.600833	2.98272	3.75893	1.77491	1.60086	6.09131
ENSG00000198598	MMP17	22.8748	17.323	16.8873	15.8117	18.187	9.24972	43.8652	46.2185	41.3558	43.9071	20.7682
ENSG00000123342	MMP19	0.0231944	0.0544876	0.0596419	0.0777851	0.238999	0	0.0716158	0.305558	0.232899	0.224011	0.0279565
ENSG00000087245	MMP2	11.1154	15.244	37.778	71.0911	94.6047	127.242	78.8553	64.2738	63.0534	67.6323	9.69071
ENSG00000137674	MMP20	0	0.0199581	0	0	0	0	0	0.0186537	0	0	0
ENSG00000154485	MMP21	0.0423519	0	0	0	0.0290934	0.0657775	0.104614	0.0247971	0.0540016	0.0511292	0
ENSG00000215914	MMP23A	0.0241024	0.181186	0.148744	0.269433	0.198684	0.0748678	0.178606	0.169344	0.0691475	0.0872927	0.116204
ENSG00000189409	MMP23B	0	0.0895965	0	0	0.0491247	0.0555333	0	0	0.0113978	0.0287775	0.0287314
ENSG00000125966	MMP24	0.264034	0.426969	0.328414	0.480486	0.316355	0.658029	0.27301	0.388277	0.522608	0.593031	0.251634
ENSG00000008516	MMP25	0.0459616	0.0246792	0.0675344	0.0440392	0.121782	0.0203954	0	0.0461324	0.100464	0	0.047484
ENSG00000129270	MMP28	0	0	0	0	0	0	0.0210367	0	0.0570106	0.0102816	0
ENSG00000149968	MMP3	0.0264561	0	0	0	0	0	0	0	0	0	0
ENSG00000137673	MMP7	0.0116621	0	0	0	0	0	0	0	0	0	0
ENSG00000118113	MMP8	42.2678	36.2672	36.3911	26.8313	19.9255	3.74496	8.40852	10.1178	13.0968	10.2931	30.6207
ENSG00000100985	MMP9	0	0.0435901	0	0.0259284	0	0	0.0286463	0	0	0	0
ENSG00000138722	MMRN1	0.00491671	0	0	0	0	0	0	0.00863622	0	0	0
ENSG00000173269	MMRN2	0	0.0572702	0.0417918	0.0227104	0.0523343	0.0315528	0.025091	0	0.019428	0.0306577	0
ENSG00000155229	MMS19	25.3051	24.5479	24.1193	24.5999	23.6861	18.555	19.4753	22.2608	21.5975	22.2264	21.9956
ENSG00000146263	MMS22L	2.27986	0.803659	0.406597	0.330733	0.317669	0.488467	2.08494	1.4848	0.751314	0.678335	1.51032
ENSG00000169184	MN1	0.0387368	0.165453	0.159372	0.259816	0.101602	0.0546935	0.0608897	0.0742268	0.101029	0.0680216	0.0509344
ENSG00000020426	MNAT1	3.33645	3.42495	3.50381	3.14988	2.81679	2.7869	3.1338	3.09029	2.8555	2.40321	3.56524
ENSG00000121211	MND1	6.92945	5.08123	2.24686	1.28103	0.590406	0.166857	6.10354	6.73054	2.34586	2.65882	6.94932
ENSG00000163563	MNDA	0	0	0	0	0	0	0	0	0	0	0.0951526
ENSG00000138587	MNS1	4.63059	4.35121	2.40366	1.69321	1.60534	1.20984	5.79919	6.76536	2.06927	2.42941	3.15578
ENSG00000070444	MNT	2.65386	2.92833	3.52459	3.99026	3.88918	4.37726	3.02848	2.85143	4.025	3.20012	3.75616
ENSG00000130675	MNX1	0.0967079	0.0242329	0.0132626	0	0.0265732	0.0100133	0.159252	0.203841	0.0431582	0.0856169	0.0466252
ENSG00000243479	MNX1-AS1	0.130121	0.097816	0	0	0	0	0	0.0457114	0.174208	0.157088	0
ENSG00000235029	MNX1-AS2	0	0	0.149009	0	0	0	0	0	0.138541	0	0
ENSG00000165943	MOAP1	7.18656	7.72629	9.53353	9.62127	12.0595	15.341	12.1861	7.16503	10.3956	11.4734	11.8154
ENSG00000114978	MOB1A	25.7437	23.0032	20.8359	21.81	21.4532	23.6521	20.5502	20.3864	22.2102	21.4305	28.0289
ENSG00000173542	MOB1B	12.205	7.85594	7.31365	8.83651	9.36953	10.1735	9.10131	8.41844	10.1851	9.40924	10.5146
ENSG00000182208	MOB2	2.08115	4.27291	4.98644	4.7605	4.28891	4.73632	3.26863	3.21181	4.09546	4.95232	3.50891
ENSG00000172081	MOB3A	7.37839	9.3752	8.51589	9.79551	8.4102	9.40086	8.96754	9.08358	9.19149	8.30057	6.62665
ENSG00000120162	MOB3B	2.05658	1.7529	3.7824	5.12787	5.75082	9.82578	3.09709	2.82008	6.44117	6.03165	3.6952
ENSG00000142961	MOB3C	0.984548	1.67817	2.40213	1.94524	1.86856	2.26879	1.64014	1.59262	1.92684	2.13947	1.53441
ENSG00000115540	MOB4	6.96826	6.12713	5.70785	4.55393	5.80915	4.83831	5.74783	4.82945	4.86063	4.92564	5.80704
ENSG00000168314	MOBP	0	0	0	0	0	0	0	0	0.00280473	0	0
ENSG00000075643	MOCOS	2.32049	0.980815	0.798542	0.906456	0.693323	0.334944	1.12932	0.863677	0.511463	0.42698	1.13332
ENSG00000124615	MOCS1	4.99515	5.727	6.43031	6.43849	6.31246	5.28589	4.74659	4.72729	5.22752	5.06957	5.56632
ENSG00000260347	MOCS1P1	0	0	0	0	0.0346341	0	0	0	0	0	0
ENSG00000164172	MOCS2	9.53372	8.31046	7.80768	8.23371	7.90541	6.09783	8.65144	7.8148	7.75493	8.91923	10.5403
ENSG00000124217	MOCS3	8.9275	10.3566	9.88528	10.2755	10.3574	9.51753	9.93694	9.35062	9.34896	8.67538	10.2822
ENSG00000204655	MOG	0.0847656	0.159303	0.209247	0.246368	0.279501	0.0658256	0.146566	0.104224	0.186441	0.286533	0.0204338
ENSG00000124003	MOGAT1	0	0	0	0	0	0	0	0	0.0247207	0.0312077	0
ENSG00000166391	MOGAT2	0	0	0	0	0.0139228	0	0	0	0	0	0
ENSG00000106384	MOGAT3	0.0122142	0.0459091	0	0	0	0	0	0	0	0.0147456	0
ENSG00000115275	MOGS	23.0167	22.7177	18.4458	17.9877	16.3841	13.5935	19.3043	20.5911	22.0337	19.8669	23.5111
ENSG00000080823	MOK	4.06022	3.63467	3.29937	4.48371	4.00093	3.4706	4.71638	4.00297	4.56605	4.97604	4.44839
ENSG00000164077	MON1A	4.63392	3.67925	3.80561	4.33685	4.18264	3.25447	3.66754	2.94452	3.76729	3.54883	4.70495
ENSG00000103111	MON1B	9.5907	12.7246	12.8532	12.9665	11.6387	11.1095	9.43169	11.5025	11.5997	9.69963	11.0568
ENSG00000061987	MON2	6.24576	7.45791	8.97464	9.34772	9.11427	8.95644	6.81877	6.81089	8.4745	6.86966	5.60935
ENSG00000133422	MORC2	5.7403	7.96485	6.42963	5.96201	5.53128	5.23761	5.48559	4.39509	5.35698	4.43706	4.01773
ENSG00000235989	MORC2-AS1	0.0100524	0.0377835	0.0206788	0	0	0.0156125	0	0	0	0.036407	0
ENSG00000159256	MORC3	10.62	12.1562	11.4016	12.7697	12.4851	11.668	9.08528	8.61411	10.8068	9.91683	9.88564
ENSG00000133131	MORC4	2.43024	2.48898	1.60049	1.77856	2.11683	1.47991	3.78963	4.08447	2.5414	2.44844	2.297
ENSG00000234801	MORF4	0.139501	0.209735	0.0573938	0.561398	0.344986	0.0433323	0	0.0490068	0.160086	0.101047	0.470798
ENSG00000185787	MORF4L1	41.0111	24.374	22.4475	22.2349	24.3028	24.3674	27.9502	25.1154	50.2091	53.1715	24.0634
ENSG00000218283	MORF4L1P1	16.3051	175.327	171.799	164.669	155.251	147.548	196.394	203.383	19.8524	16.8771	174.578
ENSG00000123562	MORF4L2	65.2516	70.391	54.9633	47.4947	49.8537	41.1158	60.4589	72.4987	60.3391	58.1891	60.1109
ENSG00000231154	MORF4L2-AS1	0.0259742	0.122036	0.0267159	0	0.107057	0	0.0320795	0.114059	0.0869371	0.141108	0.031307
ENSG00000116151	MORN1	0.36431	0.375654	0.19233	0.295527	0.29234	0.250361	0.191126	0.283146	0.243565	0.27245	0.318644
ENSG00000188010	MORN2	8.34183	14.296	15.8118	12.8331	10.6421	9.09995	11.2838	8.68681	10.3515	11.1257	12.3048
ENSG00000139714	MORN3	0.0183048	0.309607	0.112965	0	0.150893	0.0568591	0.135644	0.0321524	0.0525147	0.110492	0
ENSG00000171160	MORN4	2.43914	4.23134	4.58872	3.91517	3.07184	3.70732	3.37293	2.30696	2.57179	2.39095	2.88966
ENSG00000185681	MORN5	0	0	0	0.0335746	0.0928441	0	0	0	0	0	0
ENSG00000101928	MOSPD1	4.08139	5.82409	6.14586	4.86813	4.88384	4.95471	4.17767	3.86021	4.75531	4.73162	3.32025
ENSG00000130150	MOSPD2	4.77064	3.92471	3.88214	3.84444	4.80717	4.24774	5.01647	5.34244	5.776	5.01918	3.9835
ENSG00000106330	MOSPD3	11.7562	21.4744	30.8029	27.126	25.198	26.6203	19.5403	19.8503	23.1904	27.2294	18.313
ENSG00000155363	MOV10	6.66352	6.32798	6.92657	7.2861	6.66463	4.99039	8.58448	7.81517	5.79918	5.79848	5.29755
ENSG00000073146	MOV10L1	0.00394224	0	0	0	0	0	0.00973775	0	0	0	0
ENSG00000079931	MOXD1	0.890582	1.42361	1.76885	1.86523	1.72986	0.842627	0.93556	1.61825	1.43902	1.40264	0.542883
ENSG00000060762	MPC1	21.7084	52.7828	64.9019	70.2993	79.9196	58.4094	28.5223	25.6182	42.8107	47.6537	25.3089
ENSG00000143158	MPC2	6.8577	9.17715	12.1853	11.8669	9.77904	12.3655	5.40167	5.76173	8.95384	8.41991	8.26566
ENSG00000129255	MPDU1	21.5072	19.1041	20.809	17.6149	18.7467	17.7181	22.4697	23.0361	18.7372	20.3235	19.6718
ENSG00000107186	MPDZ	8.6779	12.14	13.1055	14.4208	15.6352	18.2143	12.6617	10.7852	12.9663	10.5895	9.05472
ENSG00000103152	MPG	15.7229	17.9622	21.6744	25.1974	22.0834	18.2134	20.9093	21.9736	20.6977	22.0138	26.7752
ENSG00000124383	MPHOSPH10	11.8034	7.71379	6.59498	6.68808	7.67024	7.09515	8.21974	8.08537	8.20516	8.01369	9.89448
ENSG00000135698	MPHOSPH6	11.2199	9.02024	6.00554	6.52703	6.70473	4.72631	11.5808	11.0816	7.4646	8.87085	11.8088
ENSG00000196199	MPHOSPH8	16.9984	18.6164	20.3542	18.0719	20.601	20.44	17.4355	17.0417	18.5183	14.6649	14.0001
ENSG00000051825	MPHOSPH9	4.76934	4.83241	3.23429	3.63271	3.49481	4.05077	3.61735	5.36631	3.79909	3.28517	4.22742
ENSG00000178802	MPI	2.85124	3.47574	5.06391	5.59934	4.70252	4.16236	3.39454	2.22587	3.89755	3.65923	3.5708
ENSG00000117400	MPL	0.0127308	0	0.0261886	0	0.026236	0.0988621	0	0.0894465	0.0121745	0	0
ENSG00000168303	MPLKIP	3.03132	4.73411	5.34909	5.37914	5.15491	6.57913	4.79106	4.25093	4.90913	5.83481	4.34354
ENSG00000008382	MPND	1.99646	2.55933	3.2094	4.25665	3.26971	3.20342	3.46183	2.36883	2.84487	2.80927	2.35855
ENSG00000005381	MPO	0	0	0	0	0	0.0464668	0	0	0.0143055	0	0.0180305
ENSG00000130830	MPP1	2.06346	2.17013	2.58198	1.998	2.23487	1.90261	1.56257	1.25225	1.74764	1.83045	2.60209
ENSG00000108852	MPP2	3.28782	4.56702	4.8947	4.7424	4.45692	3.98197	3.72462	3.62055	3.33377	3.44592	4.56867
ENSG00000161647	MPP3	0.585134	1.17902	2.18401	2.25227	2.66036	1.46155	0.953627	1.15494	1.48833	1.289	0.378082
ENSG00000082126	MPP4	0.00544216	0.34774	0.447805	0.255513	0.190662	0.338093	0.0403281	0.258098	0.218583	0.203671	0.039357
ENSG00000072415	MPP5	6.97496	8.85726	7.6745	7.82134	7.80333	8.45557	7.6003	8.19671	7.65691	6.8793	6.89441
ENSG00000105926	MPP6	4.45591	1.73352	1.30267	1.0473	1.10242	0.718552	2.49272	1.85893	1.61765	1.84665	3.60374
ENSG00000150054	MPP7	0.0741432	0.0387055	0.0847338	0.0368366	0.00848871	0.0511792	0	0.0289406	0.0157563	0	0.0496475
ENSG00000154889	MPPE1	1.98834	2.99607	2.66595	2.87364	2.79517	2.07346	1.9821	2.1454	2.45491	2.3747	1.26676
ENSG00000066382	MPPED2	2.11825	1.15514	1.39357	1.10823	1.30075	1.3293	0.595877	0.621085	0.891174	0.785925	2.4934
ENSG00000133030	MPRIP	25.4751	23.872	24.8097	28.5966	28.6228	27.7065	30.5002	31.1245	27.497	23.1225	21.3684
ENSG00000225442	MPRIP-AS1	0	0.144366	0.0526743	0.228993	0	0	0	0	0.048974	0.123651	0
ENSG00000214820	MPRIPP1	0.273647	6.0778	5.32218	8.84335	7.53631	6.2592	8.78719	7.38472	0.404429	0.510557	5.93694
ENSG00000128309	MPST	6.05141	6.78592	6.57046	6.71989	6.78883	5.99392	7.29563	8.0459	7.58822	9.12468	10.0471
ENSG00000115204	MPV17	8.0464	14.903	19.0316	21.5303	20.4819	22.4711	15.7048	11.2393	16.492	19.4912	14.0915
ENSG00000156968	MPV17L	0.108202	0.00847283	0.0185486	0.0100797	0.0650377	0.0560169	0.0556813	0.0633524	0.0388027	0.0816417	0.0760767
ENSG00000254858	MPV17L2	9.23762	13.1635	13.7823	13.0783	13.075	14.4062	11.3776	11.6568	10.8726	12.9903	14.7436
ENSG00000158887	MPZ	12.3885	29.4039	68.5104	99.4574	96.9383	41.5483	38.4917	46.6356	59.1633	78.1049	20.3741
ENSG00000197965	MPZL1	14.9731	8.33309	7.18199	8.02841	9.36691	8.67227	9.25812	9.41075	11.6434	12.3901	15.4836
ENSG00000149573	MPZL2	0.0170994	0.0428472	0.0117251	0	0.0469853	0.00885245	0.0281581	0	0.0272536	0.0275242	0.0412201
ENSG00000160588	MPZL3	0.43056	0.218346	0.25306	0.168076	0.211265	0.19106	0.135051	0.144053	0.0980345	0.132011	0.181224
ENSG00000153029	MR1	1.28086	3.44588	4.81857	6.07386	5.75538	5.92712	3.06996	3.14361	4.7066	4.19412	2.41797
ENSG00000170262	MRAP	0.0805085	0	0	0	0.0829573	0	0	0.0353533	0.0192476	0	0
ENSG00000135324	MRAP2	0.905973	0.520247	0.155307	0.562644	0.596422	0.351771	0.404056	0.618855	0.409125	0.273433	0.606655
ENSG00000158186	MRAS	18.6485	23.3483	19.0089	15.0678	14.5786	10.1741	19.3601	14.9576	13.6818	11.311	18.0976
ENSG00000120586	MRC1	0	0.0295377	0	0	0	0	0	0	0	0	0
ENSG00000011028	MRC2	4.47832	7.21394	6.3447	5.80964	4.01229	1.07949	3.8824	5.31349	3.51976	2.44577	3.88411
ENSG00000118242	MREG	48.257	47.8736	60.6881	68.6352	67.4322	66.2294	28.7724	27.0981	51.6955	47.9508	75.2411
ENSG00000179010	MRFAP1	88.8649	113.601	115.048	106.354	105.941	84.2148	108.959	108.488	97.6572	106.013	97.7751
ENSG00000178988	MRFAP1L1	15.3972	26.1573	28.2993	27.9783	26.8139	21.8099	20.3209	24.8187	20.7377	22.5339	18.6632
ENSG00000101189	MRGBP	44.495	36.2866	36.994	32.5057	35.1157	31.8911	33.6634	34.2348	32.1782	38.4431	47.2234
ENSG00000172935	MRGPRF	0.00986566	0	0	0	0	0	0	0	0.0283036	0.0119103	0
ENSG00000236301	MRGPRG-AS1	0	0	0	0	0	0	0	0	0	0.0325106	0
ENSG00000179826	MRGPRX3	0.0155607	0	0	0	0	0	0	0	0	0	0
ENSG00000179817	MRGPRX4	0.506551	0	0	0	0	0	0	0.098862	0	0.0226493	0.045226
ENSG00000037757	MRI1	3.91159	3.29993	2.40268	2.40101	2.74628	2.56886	3.40785	2.82264	2.75115	2.36586	3.08013
ENSG00000129282	MRM1	8.69483	9.12984	8.73304	7.89317	7.51619	7.61305	10.0179	6.86749	8.6776	9.29918	10.691
ENSG00000134042	MRO	1.14313	1.60603	1.78078	1.01733	0.869131	0.103422	0.328969	0.370391	0.711096	0.576134	1.23068
ENSG00000179832	MROH1	1.73683	1.68108	1.72254	1.92766	1.61812	2.02988	1.41164	1.63667	1.96033	1.43985	1.755
ENSG00000185038	MROH2A	0.0192922	0.0271924	0.00992156	0	0	0	0	0.0084717	0.00461229	0.00582262	0
ENSG00000226807	MROH5	0	0	0	0	0	0.026496	0	0	0	0	0
ENSG00000204839	MROH6	1.6471	0.831613	0.467783	0.604587	0.392636	0.353176	0.409887	0.669307	0.581855	0.511953	1.03708
ENSG00000101353	MROH8	0.0977514	0.262439	0.143632	0.390262	0.158282	0.206041	0.155222	0.269815	0.14022	0.252879	0.168315
ENSG00000117501	MROH9	0.0282862	0.0132898	0	0	0	0	0.0698698	0.0124212	0.0270501	0.0085371	0
ENSG00000169288	MRPL1	14.5982	9.64285	9.75193	8.9154	7.81566	6.15003	7.92131	7.27376	7.46684	8.16379	10.9572
ENSG00000159111	MRPL10	17.0741	19.1754	21.6345	18.6483	18.6437	19.2111	13.0979	14.8576	15.9436	16.9445	15.6887
ENSG00000174547	MRPL11	24.3382	24.845	23.6614	19.4659	17.1515	16.2735	18.4492	18.0484	17.6933	19.4379	25.8756
ENSG00000262814	MRPL12	6.193	5.49744	6.72222	4.71351	4.50769	7.08083	5.46799	2.77737	4.7379	5.12219	8.57623
ENSG00000172172	MRPL13	13.7	14.3549	12.8667	12.6604	11.2589	11.8032	10.3476	10.2857	10.0675	9.85054	14.9227
ENSG00000180992	MRPL14	42.5353	33.9244	31.0126	31.0446	28.6159	29.5762	45.7085	35.291	36.8284	41.4294	58.5435
ENSG00000137547	MRPL15	86.9599	102.767	111.318	110.915	99.5663	108.457	63.659	58.0136	82.2028	78.3727	92.6133
ENSG00000166902	MRPL16	16.9155	23.9658	33.472	33.2047	30.8283	32.4785	22.5417	19.843	25.0288	25.3753	24.0118
ENSG00000158042	MRPL17	21.461	12.952	10.2105	10.0061	10.9404	9.05848	23.139	16.7051	14.9115	18.1922	24.0165
ENSG00000112110	MRPL18	50.4387	49.0618	35.0589	39.2925	33.7418	31.3655	44.7741	42.9135	35.0831	40.5312	47.1156
ENSG00000115364	MRPL19	12.0058	9.4501	9.048	7.70108	8.08149	9.1449	8.24656	6.96046	8.94732	8.4803	11.5397
ENSG00000112651	MRPL2	18.0216	20.0926	20.9616	17.0327	15.3044	14.666	13.5997	12.707	13.6016	14.0922	15.0984
ENSG00000242485	MRPL20	18.5012	15.2484	14.9718	14.4252	14.6584	12.9487	19.4177	12.8522	15.7878	16.2472	19.5825
ENSG00000197345	MRPL21	19.4097	17.3916	16.3539	15.6728	13.755	14.3281	11.9386	10.932	13.536	13.4759	18.7481
ENSG00000082515	MRPL22	6.49116	7.4625	6.39084	6.84229	6.1904	5.77572	6.60666	6.5953	5.87303	5.69415	7.55109
ENSG00000214026	MRPL23	20.5437	24.541	18.9948	14.1089	12.7612	11.6398	18.782	21.7054	15.8579	17.7435	23.2908
ENSG00000226416	MRPL23-AS1	0.0288818	0.0271392	0.148532	0.129144	0.238082	0.112142	0.071341	0.0507309	0.0138098	0.0697349	0
ENSG00000143314	MRPL24	35.61	41.061	41.3285	35.8409	33.5311	34.1819	52.3104	39.6687	43.0106	46.4054	56.6759
ENSG00000108826	MRPL27	14.087	20.6041	19.1472	18.8889	18.813	17.7366	16.3371	16.4592	17.3143	19.4484	19.4603
ENSG00000086504	MRPL28	27.3503	33.0597	34.0311	27.2609	26.3359	19.8477	25.6927	27.7912	24.9589	26.6244	32.5174
ENSG00000114686	MRPL3	64.2104	41.1244	32.2471	32.571	31.3595	30.3131	43.6753	39.1726	37.0144	38.0301	55.4202
ENSG00000185414	MRPL30	0.0093482	0	0	0	0	0.0145189	0	0	0.0357588	0.0112856	0
ENSG00000106591	MRPL32	15.4467	13.2686	14.9652	14.3281	15.0239	14.3705	15.7164	13.5863	15.3068	16.2325	16.6869
ENSG00000243147	MRPL33	11.8469	13.1997	15.245	15.3094	13.1323	22.5005	17.6969	13.6665	15.8743	17.0222	19.9017
ENSG00000130312	MRPL34	17.7233	39.7401	40.8881	48.7495	38.7434	44.2219	23.2585	21.3091	32.7144	38.1372	38.5021
ENSG00000132313	MRPL35	25.6548	25.184	23.8113	23.7592	21.9734	26.1421	15.2221	16.6655	20.5079	19.7823	25.2254
ENSG00000220868	MRPL35P1	0.189448	0	0	0	0	0	0	0	0	0	0
ENSG00000232075	MRPL35P2	0.159048	0.697441	0	0.829707	0	0	0.523819	0	0.152097	0.19201	0.127801
ENSG00000226253	MRPL35P3	0	0	0	0	0	0	0	0.13073	0	0	0.179413
ENSG00000171421	MRPL36	14.9642	13.3675	16.1911	13.8169	11.2942	15.967	15.0733	11.7428	15.0537	17.784	19.2078
ENSG00000116221	MRPL37	46.5043	42.5478	32.2021	29.7843	29.4513	26.0492	36.8785	38.4388	30.0927	31.8829	41.3556
ENSG00000204316	MRPL38	0.402118	0.511936	0.413601	0.29001	0.427716	0.69505	0.144185	0.421514	0.465177	0.610735	0.29706
ENSG00000154719	MRPL39	24.3797	18.9385	18.406	16.3167	17.834	18.9499	22.8268	15.6766	14.9739	18.4941	22.495
ENSG00000215349	MRPL3P1	0	0.246434	0.917134	0.175901	0.270234	0.448047	0.19434	0.184262	0.0250796	0	0.948302
ENSG00000105364	MRPL4	10.7433	9.54467	8.94135	9.50942	9.12214	10.8239	8.45105	7.55289	9.01343	8.87151	12.981
ENSG00000185608	MRPL40	29.8622	37.44	33.9198	29.7757	26.0541	21.541	26.2222	26.275	25.8018	27.03	30.0443
ENSG00000256037	MRPL40P1	0.134558	0	0	0	0	0.0696618	0.332373	0.078784	0.0857856	0	0.108123
ENSG00000182154	MRPL41	46.1321	64.872	70.9203	88.4532	85.8689	81.3508	69.7282	50.5644	65.0966	72.4604	73.0169
ENSG00000198015	MRPL42	16.1421	12.4414	12.4329	12.2548	12.4554	10.6335	11.828	10.7968	11.9204	12.1083	13.3788
ENSG00000055950	MRPL43	10.4103	14.5487	16.7984	16.6466	15.3131	14.7553	12.4172	11.1206	13.1313	14.6365	14.0556
ENSG00000135900	MRPL44	52.7098	152.652	240.229	259.669	225.046	195.19	59.8738	64.3276	98.1748	104.871	70.649
ENSG00000174100	MRPL45	24.1016	26.2808	28.9193	27.0943	28.9971	21.7573	20.9633	18.1619	20.5793	22.6091	22.4537
ENSG00000232508	MRPL45P1	0.0296401	0.0557037	0.121946	0	0.122167	0	0	0	0	0.035783	0.0714512
ENSG00000228782	MRPL45P2	1.39592	1.87038	2.71202	2.71634	2.87675	2.99107	1.75595	1.72543	2.03945	2.94913	1.71367
ENSG00000259494	MRPL46	0.564398	0.340371	0.589179	0.461421	0.581565	0.562579	0.405752	0.503081	0.386675	0.274581	0.497514
ENSG00000136522	MRPL47	40.4982	38.9839	35.4309	28.1622	29.912	27.1189	24.0318	25.4947	28.3278	30.3422	37.2771
ENSG00000175581	MRPL48	7.20206	6.82558	7.14088	6.15905	5.90635	6.07249	6.25543	6.30351	6.20215	7.1511	9.1423
ENSG00000238076	MRPL48P1	0	0	0	0	0	0	0	0.29928	0.122204	0	0
ENSG00000149792	MRPL49	14.8649	14.6293	14.4028	13.7263	12.6524	11.038	14.4482	13.6731	11.1704	11.4364	16.2206
ENSG00000136897	MRPL50	4.26856	4.56874	4.51589	5.16251	4.90944	4.28081	5.38235	4.57004	4.80513	5.06486	6.42872
ENSG00000238285	MRPL50P2	0	0	0	0	0	0.174588	0	0.0987252	0.0537495	0	0
ENSG00000111639	MRPL51	67.1404	85.3576	78.4354	72.6573	64.8983	66.2265	81.2409	71.231	69.3951	80.0422	96.7236
ENSG00000232777	MRPL51P2	0	0.135408	0	0	0.148485	0	0	0	0	0	0
ENSG00000172590	MRPL52	16.5599	13.786	10.6151	9.48211	8.70556	10.3585	11.6632	10.0266	11.0144	12.8461	21.9924
ENSG00000204822	MRPL53	0.503927	0.947047	0.414653	0.675989	0.747726	0.813965	1.34433	0.743524	0.983088	1.14372	0.777457
ENSG00000235299	MRPL53P1	0	0	0	0	0	0.395696	0.209774	0	0	0	0
ENSG00000183617	MRPL54	24.3901	23.7054	24.6698	17.3916	20.9294	23.7856	25.8865	26.8529	22.7819	26.8688	27.542
ENSG00000162910	MRPL55	11.6782	12.9848	12.4401	13.0707	11.8706	14.6573	14.3699	13.4986	12.047	14.1678	14.7511
ENSG00000143436	MRPL9	21.7237	18.2074	17.9613	14.2731	14.3581	10.5421	13.9227	13.4721	13.1681	12.1473	17.2276
ENSG00000048544	MRPS10	53.6044	44.5189	43.2893	39.1543	44.0292	38.4265	41.4827	37.3017	38.7995	39.1538	43.7955
ENSG00000235378	MRPS10P1	0.625179	0	1.28606	0	0.858927	0.323659	4.63277	5.1246	1.99287	1.76107	0.502357
ENSG00000234325	MRPS10P2	0	0	0	0	0.146536	0	0	0	0	0.257525	0
ENSG00000181991	MRPS11	14.6981	17.5805	14.4725	13.8222	13.8014	10.8611	14.7139	15.218	12.9705	14.6805	15.1923
ENSG00000128626	MRPS12	30.1616	33.3881	35.2987	33.8439	28.1495	24.9039	23.8769	24.4586	26.1731	28.8158	35.2728
ENSG00000120333	MRPS14	9.05473	15.4467	17.402	16.6249	15.7332	15.8798	11.8667	10.8416	13.5928	13.1377	9.86897
ENSG00000116898	MRPS15	30.2313	34.9723	32.1266	25.9639	24.6028	20.5905	24.9909	23.7438	24.5835	26.6939	33.5938
ENSG00000182180	MRPS16	36.4756	36.0598	33.229	32.9475	30.6685	33.4131	30.0395	28.2884	30.71	29.6644	41.384
ENSG00000239789	MRPS17	3.56693	2.85605	3.02287	3.6504	3.15776	4.42799	3.44362	2.64732	2.97867	3.27511	4.1176
ENSG00000268949	MRPS17P1	0	0.146396	0.0356098	0.038702	0.0356743	0.0403282	0.0213795	0.0304061	0	0.0104491	0
ENSG00000227814	MRPS17P9	0	0	0.28361	0	0	0	0	0	0	0	0
ENSG00000096080	MRPS18A	19.4111	19.5088	21.6147	21.1802	20.1754	16.4502	20.534	19.1973	18.2804	18.5689	17.649
ENSG00000229759	MRPS18AP1	0.0919901	0.34576	0.094617	0.102833	0.284365	0.357179	0.45445	0	0.395866	0.166582	0.110877
ENSG00000204568	MRPS18B	63.1647	65.3944	68.1563	67.5302	63.9623	57.9655	55.7176	57.8437	53.3239	57.7892	55.6557
ENSG00000163319	MRPS18C	1.71477	1.37066	1.63775	1.75507	1.78987	1.03763	1.38896	1.53533	1.01691	1.30392	1.87893
ENSG00000228807	MRPS18CP6	0	0	0	0.271608	0	0	0	0	0	0	0
ENSG00000122140	MRPS2	8.98272	4.87643	5.54127	5.8258	5.12079	6.35234	6.73523	5.42676	5.75133	5.84029	9.67404
ENSG00000187145	MRPS21	26.2564	36.011	43.3741	47.3433	51.7542	53.743	44.1487	42.1035	45.2032	47.9084	39.7175
ENSG00000262759	MRPS21P9	0	0	0	0	0	0	0	0	0	0.127259	0
ENSG00000175110	MRPS22	7.16288	7.59631	6.79273	6.35847	5.88178	6.60609	5.63244	5.27844	6.02673	6.19232	6.74663
ENSG00000181610	MRPS23	36.3366	31.6578	29.3417	23.7368	27.3332	24.1578	31.2469	24.3454	28.0212	28.9462	40.6463
ENSG00000062582	MRPS24	0.145149	0.0389692	0.085311	0	0.0854654	0.0966147	0.281705	0.291377	0.118977	0.0125165	0
ENSG00000131368	MRPS25	13.6839	14.1021	15.8709	16.2702	19.1356	19.0798	11.3001	10.3251	16.5079	15.9123	16.0021
ENSG00000125901	MRPS26	40.3362	40.0258	41.6858	47.509	43.396	40.1343	56.3487	41.2943	46.7112	51.5687	58.7004
ENSG00000113048	MRPS27	21.7486	17.2813	19.3525	20.112	17.1838	14.0425	17.9448	15.5452	15.7449	16.1092	18.0443
ENSG00000147586	MRPS28	7.59563	7.47324	7.65934	8.45763	6.26134	7.49452	7.39444	6.06919	6.90765	6.05927	10.8066
ENSG00000112996	MRPS30	19.3464	16.2049	18.4387	18.8483	19.4083	20.2509	11.7932	10.7493	14.7958	13.579	17.0058
ENSG00000102738	MRPS31	8.0459	9.82991	8.60214	11.6941	9.41407	10.2885	9.20418	7.73296	7.79989	8.68041	8.21736
ENSG00000243406	MRPS31P5	0.0839383	0	0.100724	0.109471	0.201813	0.14123	0.0345561	0.196584	0.227433	0.219558	0.101172
ENSG00000090263	MRPS33	26.7931	34.1942	42.3335	43.5774	41.5809	41.0805	31.7657	26.1747	34.8993	36.6814	35.3833
ENSG00000074071	MRPS34	101.573	111.155	92.459	96.1258	84.5342	67.697	115.169	101.548	78.8553	95.4337	118.587
ENSG00000061794	MRPS35	51.9098	36.8922	38.9176	35.2271	35.1231	29.4891	34.9298	30.3932	32.5444	31.995	45.7706
ENSG00000134056	MRPS36	16.6796	21.1972	25.4971	25.4151	22.3686	22.1104	13.8209	9.48601	23.8076	23.1291	17.8419
ENSG00000236152	MRPS36P1	0	19.2376	34.4905	29.5938	22.0048	30.289	13.0784	9.61011	0	0	33.3977
ENSG00000144029	MRPS5	12.3904	13.397	12.0765	10.3577	11.3339	11.1404	8.61496	9.36272	10.5457	11.1712	12.9077
ENSG00000243927	MRPS6	5.99924	7.43743	6.13166	6.32596	5.72718	3.78769	6.10183	5.52342	4.82108	6.32203	7.12461
ENSG00000257820	MRPS6P4	0	0	0	0	0	0	0	0	0.0905848	0	0
ENSG00000125445	MRPS7	23.7169	25.3341	27.7138	25.1823	23.7329	24.9492	22.5274	19.6126	22.6494	23.5355	27.879
ENSG00000135972	MRPS9	12.4067	9.86361	11.2332	10.1211	8.22148	9.93118	5.48621	6.93283	8.90181	8.98338	12.652
ENSG00000148187	MRRF	9.99852	7.45504	7.36714	7.35558	7.71594	5.50896	5.1638	5.97453	7.16915	7.34377	9.37669
ENSG00000224236	MRRFP1	0	0.030396	0	0	0	0	0	0	0	0	0.0779778
ENSG00000124532	MRS2	12.8894	13.48	14.0032	14.6297	14.2385	13.3738	12.1373	8.09407	13.0253	12.4428	11.4405
ENSG00000257802	MRS2P2	0	0	0	0	0.0464865	0	0	0	0.0215714	0.081696	0.16313
ENSG00000053372	MRTO4	42.4222	19.9539	12.5598	11.2466	10.5448	9.81071	27.0564	25.8331	17.8468	21.5681	32.6532
ENSG00000072952	MRVI1	0	0.0132208	0.0434142	0.0314561	0.108732	0.0273148	0	0	0.057183	0.0509566	0
ENSG00000156738	MS4A1	0	0	0.0114387	0	0	0	0.0137352	0	0	0	0
ENSG00000071203	MS4A12	0.0147314	0	0	0	0.030359	0	0	0.0258758	0.0281754	0.0177845	0
ENSG00000166928	MS4A14	0.0296889	0	0	0.0331883	0.015296	0.0345828	0.0183336	0.0391114	0.0638809	0.0896045	0.0357843
ENSG00000166961	MS4A15	0.0246844	0	0	0	0	0	0	0	0	0.0149001	0
ENSG00000149516	MS4A3	0	0	0	0	0	0	0	0	0.0123662	0.0468339	0
ENSG00000110079	MS4A4A	0	0	0	0	0	0	0	0	0.0206597	0	0
ENSG00000214787	MS4A4E	0.019789	0	0.0407081	0.044243	0.0407818	0	0	0	0	0.0477803	0
ENSG00000110077	MS4A6A	0	0	0	0	0.00900924	0	0	0	0	0.00527766	0
ENSG00000166927	MS4A7	0.517148	0.210772	0.23071	0.264674	0.192607	0.0677392	0.492495	0.93026	0.685219	0.48893	0.240318
ENSG00000188981	MSANTD1	0.0143472	0.0606672	0.0442707	0.056134	0.0443508	0.061278	0	0.056702	0.0411607	0.056292	0.0172928
ENSG00000120458	MSANTD2	1.05939	0.55171	0.656412	0.699143	0.907488	1.18942	0.977363	0.851944	1.12906	1.07863	0.876906
ENSG00000066697	MSANTD3	12.7072	9.85833	7.05946	7.10251	5.53655	5.84765	10.5838	10.9879	8.06378	10.2627	12.6926
ENSG00000170903	MSANTD4	4.47892	3.39089	3.85357	3.52378	3.18249	3.32155	2.59544	2.43288	3.59301	3.28017	3.40284
ENSG00000178860	MSC	3.73096	10.0959	12.0268	10.7206	10.5161	4.04229	7.09399	9.32344	9.61253	9.61202	2.84344
ENSG00000095002	MSH2	16.7415	10.3124	7.70074	7.75736	7.34673	9.62232	19.0522	14.468	9.80628	9.34755	14.5619
ENSG00000113318	MSH3	7.42718	5.64381	7.65702	9.06793	8.79721	9.63211	7.44637	7.78103	6.49194	5.64657	6.42108
ENSG00000057468	MSH4	0.0663591	0	0.119444	0.129816	0.27351	0.322074	0.204892	0.11656	0.134851	0.180252	0.0599875
ENSG00000204410	MSH5	0.433903	0.118484	0.167837	0.165828	0.229282	0.39167	0.256495	0.319191	0.290814	0.232812	0.268199
ENSG00000116062	MSH6	8.50467	3.48217	2.64076	2.46647	2.80055	3.08023	10.9125	6.36823	4.48851	3.83811	7.47049
ENSG00000135097	MSI1	0.157812	0.148291	0.342673	0.39203	0.433633	0.449352	0.606375	0.415796	0.461132	0.41279	0.253617
ENSG00000153944	MSI2	8.97485	12.5273	13.458	13.8509	12.8999	15.5302	7.86333	8.31545	11.5533	9.95138	10.8494
ENSG00000188895	MSL1	18.2669	21.0306	18.137	18.7455	18.692	19.5099	22.2476	26.3324	19.8848	19.6594	18.4511
ENSG00000174579	MSL2	7.15162	6.90501	6.3222	6.34812	6.22406	6.68091	5.6739	6.47238	6.33571	5.82218	6.58832
ENSG00000005302	MSL3	2.06917	2.59505	2.28273	1.98662	2.39002	1.66515	2.44218	2.27156	2.4495	2.15049	2.00123
ENSG00000224287	MSL3P1	7.52795	9.63284	8.70925	8.26903	8.52894	5.41184	7.40267	7.20677	6.45975	5.94387	6.33569
ENSG00000102854	MSLN	0	0.019888	0	0	0	0	0	0.0185881	0.02024	0	0
ENSG00000162006	MSLNL	0	0	0	0	0.0514723	0	0	0	0	0	0
ENSG00000138294	MSMB	0	0	0	0	0	0	0	0	0.0139286	0	0
ENSG00000052802	MSMO1	19.9811	10.4397	24.7815	25.6349	23.475	24.2095	26.1933	17.5731	30.2878	34.0401	33.3984
ENSG00000147065	MSN	72.3776	57.481	53.638	48.9907	48.3382	39.9962	61.4021	68.2732	60.239	56.8801	73.5777
ENSG00000251593	MSNP1	0.0156415	0.382143	0.643526	0.629466	0.451284	0.753087	1.00454	0.879179	0.029916	0.0188832	1.24429
ENSG00000038945	MSR1	0.00346788	0	0	0	0	0	0	0	0	0	0
ENSG00000175806	MSRA	4.07473	4.12248	4.64635	4.4677	4.86938	5.0042	4.55015	5.3508	4.84283	5.46142	5.36636
ENSG00000198736	MSRB1	9.24388	17.4431	18.654	16.0337	14.417	10.6896	10.7962	9.81714	11.5063	11.6752	12.7767
ENSG00000148450	MSRB2	8.6343	22.0326	41.1724	48.6733	40.077	34.9606	23.219	14.2618	25.5032	27.191	18.2361
ENSG00000174099	MSRB3	7.13416	7.7104	6.33223	6.74612	6.7004	5.68178	10.4577	11.8574	8.15557	7.51705	6.37163
ENSG00000166343	MSS51	0.794493	0.462656	0.598498	0.925667	0.461216	0.816835	0.608093	0.648626	0.663465	0.824058	0.404624
ENSG00000173531	MST1	0.404981	0.781123	1.0304	1.42963	1.64723	1.35728	0.48701	0.533512	0.856101	0.7591	0.372519
ENSG00000186715	MST1L	0	0.0480767	0.157874	0.125827	0.0632637	0.0635705	0.0505517	0.0539213	0.0831772	0.0926506	0
ENSG00000186301	MST1P2	0.242065	0.834022	0.87142	1.30789	1.0185	1.3785	0.199308	0.584633	0.925948	0.645346	0.170195
ENSG00000164078	MST1R	0.0309908	0.058242	0.0531262	0.0230958	0.0106445	0	0.0510336	0.0453628	0.0197577	0.0561203	0.0249023
ENSG00000138379	MSTN	0	0	0	0.021463	0.0197839	0.0298198	0.0237129	0	0.00918046	0.0231791	0
ENSG00000125459	MSTO1	3.72572	3.19217	3.10936	2.32826	2.7712	2.25335	3.55879	2.76154	3.03113	3.16743	3.44872
ENSG00000203761	MSTO2P	0.44009	0.346218	0.715829	0.434758	0.485114	0.572242	0.707858	0.431452	0.469795	0.420095	0.320734
ENSG00000163132	MSX1	2.07017	2.01732	2.57617	2.99986	3.21287	3.51292	2.46207	2.40172	2.32188	2.97745	2.55681
ENSG00000120149	MSX2	3.0194	4.91189	5.72024	7.68448	7.03412	4.33732	3.53751	3.6056	4.48526	4.39437	3.71124
ENSG00000205362	MT1A	3.55742	1.28569	0.140731	0.458853	0.140985	0	0.844922	0.240331	0.981335	0.57813	2.63864
ENSG00000205361	MT1DP	0.283676	0	0.583554	0	0	0	0	0	0.27128	0	0.683837
ENSG00000169715	MT1E	15.0649	2.95219	2.22494	1.72724	2.06975	3.79961	3.88022	3.12111	7.16636	7.49245	8.19434
ENSG00000198417	MT1F	3.78616	4.66278	5.7234	5.80356	4.07865	9.84514	5.88055	4.45878	7.06312	7.16789	6.18838
ENSG00000125144	MT1G	0.614065	0.135769	0.222918	0.484549	0.446642	0.61711	1.07069	0.571027	1.27809	1.04658	1.3932
ENSG00000260549	MT1L	3.88899	2.84916	1.76273	1.9158	0.54336	3.07122	2.60507	2.66294	1.57587	1.51194	4.76689
ENSG00000205364	MT1M	2.30073	0.702624	0.414125	0.32149	0.355607	0.803994	0.35519	0.202062	1.1276	1.14574	1.45587
ENSG00000187193	MT1X	1.16127	0.402022	0.251458	0.273293	0.283402	0.52209	0.226456	0.322068	0.526036	0.42427	1.51019
ENSG00000233929	MT1XP1	0	0	0	0.325638	0.300163	2.26213	0	0.255836	0	0	9.12885
ENSG00000125148	MT2A	204.695	42.9176	25.5265	15.2937	12.7649	23.7425	72.9451	124.917	42.6602	45.4707	196.171
ENSG00000162840	MT2P1	0	0.547454	0.898861	0	0	1.35728	2.51841	2.04669	0.139286	0	4.91553
ENSG00000102891	MT4	0	0	0	0	0	0	0	0	0.0881199	0	0
ENSG00000182979	MTA1	9.89268	7.41327	7.08221	8.18425	8.04103	7.90279	9.46497	8.43885	8.31086	8.89026	8.66501
ENSG00000149480	MTA2	24.9486	22.3917	18.2212	16.9295	18.2806	16.4687	22.2901	26.2417	20.1644	18.7	22.4009
ENSG00000057935	MTA3	2.02543	2.40129	3.27107	2.95401	3.32976	3.5474	2.45407	2.10492	2.62501	2.93053	2.50609
ENSG00000099810	MTAP	5.16747	2.13969	2.20966	2.32577	2.23461	2.93135	3.62419	2.58313	2.92287	3.48533	4.28024
ENSG00000230077	MTAPP2	0	0	0.401895	0.582391	0.73814	1.01144	0.40215	0.0571942	0.124554	0	0.706439
ENSG00000248527	MTATP6P1	0.636502	0.971912	1.39119	1.86776	1.22974	5.0046	0.982641	0.419256	1.5978	1.77696	1.15077
ENSG00000270307	MTATP6P2	0.0399574	0	0	0	0	0.124117	0	0	0	0.0482384	0.0963221
ENSG00000240409	MTATP8P1	0.654374	1.96766	0.538448	0.585204	1.34856	2.64244	0.323274	0.229882	1.1264	0.473995	1.89294
ENSG00000229604	MTATP8P2	0	0	0	0	0	0.208296	0	0	0.128254	0	0
ENSG00000172167	MTBP	1.89045	1.32695	0.769743	0.581971	0.670553	0.980385	1.71996	2.02893	1.0984	0.844549	1.78051
ENSG00000137409	MTCH1	89.827	112.836	94.1837	94.1662	88.3354	84.784	97.0801	111.52	91.4544	94.8736	98.8161
ENSG00000109919	MTCH2	45.7753	49.6303	50.824	49.3623	47.0231	56.0332	41.1162	38.9456	47.7545	51.2317	53.4714
ENSG00000214827	MTCP1	0.181211	0.0170278	0.13047	0.101285	0.0746893	0.0703607	0.0447611	0.0159149	0.0259939	0.0875068	0.0218416
ENSG00000232373	MTCYBP3	0	0	0	0	0	0	0	0	0.0227856	0	0
ENSG00000147649	MTDH	79.7261	65.6033	53.4099	49.5751	45.3124	38.7971	44.6991	43.7957	45.0813	38.688	66.1034
ENSG00000188786	MTF1	4.04813	2.89337	2.70174	2.86086	2.94319	3.37172	2.77712	3.19056	2.95105	2.6127	3.19858
ENSG00000143033	MTF2	4.23169	2.86058	2.37668	2.99307	3.56202	3.40365	5.00553	3.65609	3.03837	3.06079	3.51454
ENSG00000103707	MTFMT	5.75839	5.3274	6.24297	6.38742	7.03319	6.57811	5.05247	3.84668	5.76189	5.54265	6.59227
ENSG00000242114	MTFP1	0.541822	0.898469	0.524512	0.356286	0.361255	1.13852	0.354271	0.139958	0.33527	0.442488	1.03722
ENSG00000066855	MTFR1	12.8871	12.9345	13.1468	12.1425	11.9645	11.2893	12.1143	11.1742	11.4565	10.1741	13.5579
ENSG00000117640	MTFR1L	4.66734	6.75808	8.79635	10.2163	9.33064	8.92011	5.07406	4.97456	6.65499	7.07985	5.27751
ENSG00000146410	MTFR2	5.40716	3.80291	0.864374	0.791101	0.455757	0.27478	3.55074	4.97221	1.41697	1.86889	3.43858
ENSG00000148824	MTG1	0.833572	0.621651	0.544365	0.724753	0.572618	1.28436	0.653654	0.627502	0.986943	0.950421	0.701705
ENSG00000101181	MTG2	14.3023	14.6611	14.8391	14.9183	14.8981	16.2035	14.5552	14.2784	14.11	14.4096	15.2954
ENSG00000100714	MTHFD1	42.2418	29.3585	22.1356	17.3813	16.3891	15.7038	31.6854	29.7048	21.499	19.1077	36.4896
ENSG00000120254	MTHFD1L	17.9694	13.4773	9.66953	9.07611	9.1451	7.39409	24.2772	18.7359	12.9091	13.2608	13.8405
ENSG00000231831	MTHFD1P1	0.0294042	0.644704	0.685528	0.0438268	0.323185	0.411014	0.823157	0.482053	0.0093731	0	1.44128
ENSG00000065911	MTHFD2	19.2419	10.2663	5.20675	5.14896	4.03537	4.33717	14.2492	11.7938	7.53811	8.80433	19.136
ENSG00000163738	MTHFD2L	0.143471	0.124444	0.119189	0.0801907	0.0682313	0.162835	0.129488	0.0484627	0.17414	0.139896	0.152974
ENSG00000213530	MTHFD2P5	0	0	0	0.0717638	0.0661496	0.149558	0	0	0	0	0.0773772
ENSG00000249266	MTHFD2P6	0	0	0	0.0592648	0	0	0	0	0	0	0.127801
ENSG00000181260	MTHFD2P7	0.0275596	0.0517937	0	0	0	0	0.13615	0.096817	0	0	0.332179
ENSG00000177000	MTHFR	1.72668	3.17522	4.28855	4.82106	4.35098	5.28109	1.70996	1.8915	3.6956	3.4454	2.35292
ENSG00000136371	MTHFS	0.331795	0.187066	0.273016	0.482175	0.478643	1.28829	0	0.11656	0.364891	0.260363	0.599875
ENSG00000103248	MTHFSD	2.59264	3.41642	3.71876	4.04168	3.76724	3.77502	2.68922	2.80177	3.2832	2.72649	2.44136
ENSG00000085760	MTIF2	26.9625	26.8537	27.0794	25.2983	22.0439	21.7431	15.186	14.9631	18.0067	16.7361	19.7992
ENSG00000122033	MTIF3	16.1492	19.6361	18.6581	17.6532	19.9193	17.7606	13.3247	13.361	17.2498	17.3389	18.3367
ENSG00000171100	MTM1	2.63683	3.88641	3.44179	4.17457	4.04107	3.05589	3.50459	3.18569	3.11041	2.65814	2.48448
ENSG00000063601	MTMR1	3.49549	2.65341	2.64037	2.39137	2.76859	2.79087	3.2233	3.71997	3.28955	3.03194	3.70262
ENSG00000166912	MTMR10	5.76419	10.8906	11.8513	10.3249	9.75779	9.35811	4.54619	5.39163	8.10979	7.26669	5.80699
ENSG00000014914	MTMR11	1.35721	2.10706	2.05146	2.58581	1.99437	1.84213	1.13692	1.99007	2.17822	1.54588	1.59319
ENSG00000150712	MTMR12	11.3836	10.7703	11.3167	11.0651	10.5317	9.49264	11.0423	11.5081	10.1667	8.83554	11.1298
ENSG00000163719	MTMR14	6.06725	7.78205	9.04596	8.01007	7.65243	6.59901	6.09253	6.37215	6.80071	6.93345	6.14112
ENSG00000087053	MTMR2	9.48786	7.39694	6.79427	5.97867	5.88503	5.35659	6.23356	6.2058	6.24924	5.5427	8.34607
ENSG00000100330	MTMR3	4.65333	7.14626	8.50319	9.56572	9.39806	11.323	6.8249	6.89061	7.68349	7.07417	5.24271
ENSG00000108389	MTMR4	14.1387	14.6869	13.255	14.1302	14.9763	13.5294	12.9767	11.7004	15.0996	11.5063	15.2618
ENSG00000139505	MTMR6	12.2811	12.8928	12.6183	12.1196	12.2354	10.9606	11.2178	14.4401	11.2507	10.8649	11.802
ENSG00000003987	MTMR7	0.166583	0.125226	0.146862	0.042564	0.0980855	0.0813129	0.0235129	0.183922	0.0910304	0.137902	0.0917869
ENSG00000102043	MTMR8	0	0	0	0	0	0	0.0175499	0	0.00679445	0	0
ENSG00000104643	MTMR9	2.72913	1.95664	2.1354	2.61006	2.65344	2.88478	3.14236	2.53213	2.63638	2.2907	2.69542
ENSG00000220785	MTMR9LP	1.77497	4.93485	5.81573	6.77076	9.06935	7.44602	5.33354	4.91766	8.08453	7.59929	2.60255
ENSG00000228166	MTND1P11	0	0	0	0	0	0.0960633	0	0	0	0	0
ENSG00000225972	MTND1P23	0.946732	0.273727	0.898861	0.488457	0.600325	2.60145	0.359773	0.255836	0.975004	1.49461	1.05333
ENSG00000228995	MTND1P9	0	0	0	0.0641617	0.118284	0	0	0	0	0	0
ENSG00000237124	MTND2P11	0	0	0	0	0	0	0	0	0.119941	0	0
ENSG00000225630	MTND2P28	120.145	51.2058	69.1813	59.5243	57.1672	194.298	40.1251	29.308	95.0925	102.659	101.025
ENSG00000247627	MTND4P12	0.944352	0.887376	0.283301	0.703775	1.01362	3.78895	0.583162	0.276459	1.52396	1.63885	1.75478
ENSG00000236254	MTND4P14	0.0600246	0	0	0	0	0	0	0	0	0.0966193	0
ENSG00000227321	MTND4P15	0	0	0	0	0	0	0	0	0.0501592	0	0
ENSG00000225796	MTND4P23	0	0	0.0408873	0	0	0	0	0	0	0	0
ENSG00000232177	MTND4P24	0	0	0.140376	0	0	0	0	0	0.0652576	0	0
ENSG00000234065	MTND4P26	0	0.149855	0	0.0891371	0	0.0928823	0	0	0.0571904	0.12033	0
ENSG00000250050	MTND4P9	0	0	0	0	0.0414786	0	0	0	0	0	0.0970377
ENSG00000227999	MTND5P1	0	0.0370278	0	0.0880998	0.0406038	0.183603	0	0.0692154	0.169575	0.142716	0.237478
ENSG00000271687	MTND5P10	0	0	0	0	0	0	0	0	0.0143213	0	0
ENSG00000248923	MTND5P11	0.179411	0.112391	0.0615115	0.0334264	0.184868	0.557294	0.184652	0.0262613	0.171571	0.270742	0.252287
ENSG00000251544	MTND5P12	0	0	0	0	0.115591	0	0	0	0	0	0
ENSG00000230225	MTND5P14	0	0	0	0	0	0	0	0	0	0.0258135	0
ENSG00000231888	MTND5P15	0	0	0	0	0	0	0	0	0	0.0937125	0
ENSG00000243658	MTND5P16	0	0	0	0	0	0.0247068	0	0	0	0	0
ENSG00000234886	MTND5P26	0.015463	0	0	0	0	0	0	0	0	0	0
ENSG00000225045	MTND5P27	0	0	0	0	0	0	0	0	0.0301247	0	0
ENSG00000223549	MTND5P28	0	0	0	0.0379979	0.0700505	0.0263963	0	0.0298529	0	0	0
ENSG00000227841	MTND5P31	0	0	0	0	0	0	0	0	0	0	0.0475301
ENSG00000223431	MTND6P21	0	0	0.231242	0	0.231661	0	0	0.19745	0	0.135708	0
ENSG00000254132	MTND6P3	0	0	0.205643	0.11175	0.103008	0.0776305	0.123465	0.0877962	0.0955987	0	0.120491
ENSG00000249119	MTND6P4	0.363291	0.0975349	0.213523	0.232064	1.06954	3.62722	0.51278	0.27348	0.893354	1.12778	0.500432
ENSG00000168412	MTNR1A	0	0	0	0	0	0	0.103829	0.0369166	0	0	0
ENSG00000135297	MTO1	1.95704	2.12578	1.69437	1.65082	1.67893	1.53022	1.87377	1.7306	1.43798	1.38452	1.94767
ENSG00000198793	MTOR	15.1875	18.5269	16.7846	18.407	18.3536	18.1822	14.6988	15.6393	15.6205	12.7136	13.321
ENSG00000225602	MTOR-AS1	0	0	0	0	0.073172	0	0	0	0	0	0
ENSG00000107951	MTPAP	5.95345	4.76818	4.76712	4.99319	4.83569	5.84803	3.64847	3.58226	5.00713	4.82664	4.96304
ENSG00000105887	MTPN	108.824	98.185	97.3308	94.4871	92.6856	90.7832	92.8695	88.7928	95.5995	74.9154	108.123
ENSG00000116984	MTR	10.1075	7.76514	9.18885	11.607	11.3844	14.2405	9.77181	8.8143	11.8289	10.4009	11.0772
ENSG00000120662	MTRF1	3.62615	5.24919	5.22733	5.61864	5.09253	5.51224	3.21621	2.92645	3.83588	3.61706	3.20626
ENSG00000112031	MTRF1L	6.16254	4.12262	3.20839	3.65708	2.69156	3.30855	2.31777	2.99567	4.71096	3.94182	3.74446
ENSG00000256618	MTRNR2L1	0.0522658	0	0.143355	0.0389509	0.0718074	0.16235	0.0860679	0.122407	0.0499818	0.0420651	0.0839954
ENSG00000256045	MTRNR2L10	0	0	0	0.0540309	0.0996079	0.0375341	0.0596948	0	0	0.0291754	0
ENSG00000269028	MTRNR2L12	1.11552	0.598979	1.09273	1.78143	2.57257	9.40516	0.656057	0.606483	2.41293	3.36676	2.36896
ENSG00000271043	MTRNR2L2	1.85484	1.62019	1.93467	3.21242	3.82251	13.1055	1.61326	0.825979	4.8217	5.33004	3.9675
ENSG00000256222	MTRNR2L3	0	0.0736272	0.20148	0.17518	0.121107	0.973552	0	0.068815	0.0187326	0	0.188883
ENSG00000232196	MTRNR2L4	0.0660222	0	0.0452716	0.0492028	0	0.170901	0	0	0.0841828	0	0
ENSG00000270672	MTRNR2L6	0	0	0	0	0.0385834	0	0	0.0328857	0	0.0226024	0
ENSG00000255823	MTRNR2L8	0.336014	0.197338	0.172804	0.281715	0.346234	0.652336	0.103749	0.0737761	0.32133	0.304239	0.253126
ENSG00000255633	MTRNR2L9	0.257031	0.579657	0.422993	0.574655	0.953458	1.51696	0.380936	0.361181	0.589918	1.36532	1.11529
ENSG00000124275	MTRR	13.4497	8.54822	8.21618	7.66196	8.74657	8.00332	8.49603	7.79911	8.86699	8.25946	11.5477
ENSG00000170873	MTSS1	12.6567	14.0703	15.6088	14.7396	13.7514	18.9603	6.19594	5.7748	11.172	10.3321	16.4713
ENSG00000132613	MTSS1L	3.97792	6.23157	6.18471	6.46696	5.45776	7.59419	4.71856	4.48974	4.94584	3.94407	3.72843
ENSG00000138823	MTTP	0.0200749	0.0188637	0.0309722	0.0224411	0.0103428	0.00779468	0.0123968	0.0352616	0.0335959	0	0
ENSG00000180354	MTURN	0.982944	3.05542	5.12758	6.88027	7.16255	9.01162	7.13025	5.79157	6.74651	8.3817	2.3895
ENSG00000129422	MTUS1	10.4845	9.4111	7.5404	6.35441	5.4947	5.24457	4.24574	4.11272	5.53738	4.57226	6.31857
ENSG00000132938	MTUS2	0.00940337	0.0353441	0	0	0	0	0	0	0	0.0113522	0
ENSG00000173171	MTX1	6.47938	8.15419	7.70147	7.07681	7.0682	6.66177	7.22663	6.60507	7.59514	7.25351	8.38743
ENSG00000236675	MTX1P1	6.72428	14.2168	16.1602	9.32381	7.99478	7.73229	4.7114	7.72272	9.18193	8.23495	11.4559
ENSG00000128654	MTX2	22.6732	30.5124	34.0154	36.5811	28.1915	34.6016	23.8519	19.8989	27.6877	29.9056	31.4551
ENSG00000177034	MTX3	9.2153	5.16118	5.86625	5.9291	6.03694	6.27301	5.38577	5.35009	5.61863	4.10579	6.43301
ENSG00000185499	MUC1	0.236948	0.106025	0.464218	0.479302	0.581323	0.595824	0.306579	0.158552	0.463978	0.24519	0.326396
ENSG00000205277	MUC12	0	0.00297217	0.0130133	0	0	0	0	0	0.00302478	0.00381852	0.0114372
ENSG00000173702	MUC13	0	0.0145633	0	0.0346502	0	0	0	0	0	0	0.0373606
ENSG00000169550	MUC15	0	0	0	0	0	0	0	0	0.0150405	0	0
ENSG00000205592	MUC19	0	0	0.00212157	0	0	0	0	0	0.00394507	0.00124508	0
ENSG00000176945	MUC20	0	0.00629647	0.0413525	0.00749056	0.0207137	0.0312212	0	0	0	0	0
ENSG00000169894	MUC3A	0	0.00920174	0	0	0	0.0076045	0	0	0.00468232	0	0
ENSG00000145113	MUC4	0.00381117	0	0	0.00568053	0	0	0	0	0	0	0
ENSG00000215182	MUC5AC	0.0274109	0.0085857	0	0	0	0	0	0	0.00873769	0	0
ENSG00000117983	MUC5B	0.0116452	0.0246209	0.00598887	0.0130178	0.0299985	0.0293904	0	0.017898	0.0111363	0.00351466	0.00701804
ENSG00000184956	MUC6	0.0128577	0	0	0.0215598	0.0264975	0.0649008	0	0.00564613	0.0122958	0.0232836	0.00774874
ENSG00000171195	MUC7	0.222693	0.181963	0.497939	0.952473	1.21717	0.571436	0.239163	0.153063	0.305554	0.350668	0.350106
ENSG00000090432	MUL1	22.6649	35.0917	38.8459	40.4785	38.1598	35.5294	26.4814	30.9228	28.8	30.7723	24.4229
ENSG00000160953	MUM1	4.86366	5.56871	4.92098	4.73368	5.16412	4.72525	5.7	5.41832	5.19207	4.83453	4.89368
ENSG00000172732	MUS81	6.14447	8.07955	5.8925	6.1719	6.47411	6.06241	8.55414	10.7667	7.37571	7.74042	8.39585
ENSG00000030304	MUSK	0	0.0122417	0	0	0	0	0	0	0	0	0
ENSG00000272573	MUSTN1	0	0	0	0	0.0618961	0	0	0	0	0	0
ENSG00000146085	MUT	17.9644	27.582	32.2722	34.3637	36.7238	36.0152	31.0225	23.8118	27.8007	24.9763	20.8862
ENSG00000132781	MUTYH	2.41872	4.10275	3.17924	4.09059	3.39923	3.31525	4.00582	3.82243	3.34693	3.41364	2.85684
ENSG00000141971	MVB12A	8.25589	11.4133	11.3635	11.0479	10.5975	8.23627	9.67546	8.78557	9.62397	10.4196	10.0397
ENSG00000196814	MVB12B	1.34952	1.11038	1.15326	1.39601	1.4044	1.38167	1.65843	1.45056	1.65331	1.67784	1.44856
ENSG00000167508	MVD	9.21798	8.45136	10.9167	11.8389	11.398	9.44629	14.1723	11.3188	13.1925	14.4357	14.6202
ENSG00000110921	MVK	3.6504	3.71563	4.30519	3.20201	3.55771	3.96192	2.79916	3.81159	4.00737	4.12168	4.81254
ENSG00000013364	MVP	17.4264	24.8509	29.2634	26.2865	22.8744	15.3052	19.7285	18.1936	21.1615	19.6095	24.5112
ENSG00000157601	MX1	0.286295	0.135989	0.155325	0.133643	0.142639	0.244314	0.0854832	0.104997	0.19556	0.322841	0.28061
ENSG00000183486	MX2	17.0833	12.2849	13.6246	13.6032	12.7806	13.0938	12.8096	12.7136	19.135	18.5435	14.7962
ENSG00000059728	MXD1	0.904322	1.29679	1.26077	1.45648	1.90782	2.16336	1.42919	1.69384	1.81568	1.51602	1.03317
ENSG00000213347	MXD3	1.56638	5.71959	2.32476	1.13992	1.6032	0.898007	2.19424	12.0303	3.42816	3.83914	3.0157
ENSG00000123933	MXD4	2.97089	16.62	25.7565	27.9759	30.3752	24.3822	19.607	18.3654	23.7856	21.8578	5.30186
ENSG00000119950	MXI1	26.1032	36.5908	44.4795	49.7617	55.806	53.7111	30.4304	25.6158	35.9114	39.4285	25.7852
ENSG00000182534	MXRA7	3.56161	2.96448	3.25695	3.53977	3.61265	4.99527	4.71324	4.64187	6.00874	6.44432	5.41809
ENSG00000162576	MXRA8	0.216986	0.302066	1.05805	0.754637	1.05996	1.1608	0.516127	0.423485	0.714736	0.601528	0.678055
ENSG00000179820	MYADM	2.09357	2.466	2.35049	2.80181	2.71935	1.78607	3.56895	4.06581	2.76344	2.13588	1.33278
ENSG00000239649	MYADML	0	0	0	0	0	0	0	0	0.0102481	0	0
ENSG00000185105	MYADML2	0	0.0207133	0	0.0246414	0	0.0513536	0	0.0193595	0.0843198	0	0.0797067
ENSG00000118513	MYB	0.799992	0.890935	1.7371	1.51256	1.48582	2.17051	1.00023	0.676572	1.72841	1.3831	1.19042
ENSG00000236703	MYB-AS1	0	0	0	0	0	0	0	0	0.0576999	0	0
ENSG00000132382	MYBBP1A	32.1442	14.2652	11.7963	11.1998	12.8797	10.3578	23.5178	18.9713	17.0153	15.127	22.2987
ENSG00000185697	MYBL1	7.64194	4.09331	1.5551	1.57299	1.89726	0.871855	12.7568	14.3565	3.91526	3.62794	6.90142
ENSG00000101057	MYBL2	64.1217	35.8595	9.47524	4.01984	4.16333	1.16093	85.8305	109.117	28.3029	29.8887	63.748
ENSG00000134571	MYBPC3	0	0	0	0	0	0.0492921	0	0	0.0121402	0	0
ENSG00000221986	MYBPHL	0.0454295	0.0569181	0.0623023	0.0677123	0	0	0.261836	0	0.0579257	0.0182815	0.0365044
ENSG00000136997	MYC	45.5257	11.8826	8.65248	12.4373	12.6201	11.4356	44.0161	33.8422	39.5745	46.7707	55.5595
ENSG00000214114	MYCBP	2.72798	2.69276	2.66427	2.48522	2.25927	1.40173	3.69037	2.97354	1.78469	2.61621	1.96669
ENSG00000005810	MYCBP2	6.19885	5.43206	5.13495	5.94555	5.87963	8.91763	5.1669	5.9038	7.58546	6.55016	7.3077
ENSG00000236051	MYCBP2-AS1	0.0300012	0.0281912	0	0	0	0.0465955	0	0	0	0.0181094	0
ENSG00000229521	MYCBP2-AS2	0.063297	0	0	0	0	0	0	0.222362	0.121062	0	0
ENSG00000136449	MYCBPAP	0	0.0937772	0.0427701	0.0650776	0.034278	0.0129166	0.030814	0.03652	0.0238593	0.0401604	0.010024
ENSG00000116990	MYCL	0.197901	0.422183	0.363094	0.430498	0.507047	0.299057	0.277448	0.263059	0.199483	0.309945	0.270767
ENSG00000134323	MYCN	0	0	0	0	0	0	0	0	0.00995667	0	0
ENSG00000120279	MYCT1	0.0178819	0	0.0183925	0	0	0	0	0.0157048	0	0	0.0215533
ENSG00000172936	MYD88	11.138	11.5764	11.0788	11.1905	10.4131	7.56287	11.3571	9.40021	9.08605	9.57638	10.527
ENSG00000104177	MYEF2	0.740098	0.500281	0.553623	0.529755	0.554625	0.858688	1.4307	1.54662	1.24767	1.47265	0.994299
ENSG00000172927	MYEOV	0.626842	0.148948	0.0741082	0.0161087	0.0148485	0	0.19577	0.316393	0.0275609	0.0869831	0.312637
ENSG00000109061	MYH1	0.14391	0.118324	0.101763	0.0502728	0.0834117	0.0419081	0.0444341	0.0789933	0.116118	0.0760091	0.0216821
ENSG00000133026	MYH10	78.5009	68.3035	53.7172	56.7718	61.0243	60.441	70.1566	78.0163	85.842	69.5878	47.6146
ENSG00000133392	MYH11	0.05215	0.00632305	0.0242241	0.0112833	0.0277348	0.031353	0.0124661	0.079782	0.0530886	0.0507726	0.0405529
ENSG00000006788	MYH13	0.414028	0.272735	0.0965847	0.162229	0.16713	0.304944	0.105432	0.254909	0.195927	0.304023	0.349837
ENSG00000105357	MYH14	12.6223	18.232	22.1055	18.281	15.4569	13.0213	8.87252	9.38489	12.1073	9.82849	12.1829
ENSG00000144821	MYH15	0.00704214	0.0198518	0	0.0787219	0	0.0328118	0.0086974	0.024739	0.0134688	0	0.00848796
ENSG00000002079	MYH16	0.0466576	0.0159428	0.0261763	0.00948311	0.0174825	0.0131754	0	0	0.0243375	0.0563273	0.0408996
ENSG00000125414	MYH2	0.0777187	0.023062	0.00841452	0.0182904	0.00842975	0.0889415	0.0101039	0.0215547	0.0508522	0.0296292	0
ENSG00000109063	MYH3	0.0891421	0.0685341	0.100023	0.0996493	0.0751529	0.0503448	0.0600519	0.0925235	0.0542479	0.0831582	0.0879087
ENSG00000264424	MYH4	0.0855603	0.0338519	0.0833718	0.0503396	0.0556818	0.0769336	0.0556165	0.0316393	0.0602895	0.0326187	0.0542772
ENSG00000092054	MYH7	0.0178026	0.125464	0.0274664	0	0	0.00691239	0.0109936	0.00781757	0.0170246	0	0
ENSG00000078814	MYH7B	0.0615008	0.179792	0.238971	0.389583	0.373187	0.535962	0.160353	0.120029	0.261392	0.276363	0.0658912
ENSG00000133020	MYH8	0.461907	0.109563	0.119928	0.0902363	0.286499	0.11144	0.0553864	0.110279	0.141523	0.119107	0.183779
ENSG00000100345	MYH9	167.433	185.82	155.388	138.938	134.818	115.716	247.9	263.035	161.299	127.187	149.011
ENSG00000168530	MYL1	0	0	0	0.0451331	0	0	0	0	0	0	0
ENSG00000106436	MYL10	0.0268495	0.201836	0.110465	0.0600284	0	0	0	0	0	0.226897	0.0647239
ENSG00000101608	MYL12A	33.0937	29.2928	31.3768	32.6641	31.7604	27.2163	58.236	47.3216	36.813	38.7227	39.7071
ENSG00000118680	MYL12B	135.379	169.133	183.043	164.199	157.821	107.423	185.591	186.37	136.039	146.962	125.68
ENSG00000160808	MYL3	0	0	0.0409775	0	0	0.030938	0.0492043	0	0	0.0961931	0
ENSG00000198336	MYL4	0.0165594	0	0	0	0	0	0	0.0290865	0.0158357	0	0
ENSG00000215375	MYL5	0.327233	0.638633	1.00973	0.534636	0.59656	0.400721	0.373061	0.331607	0.427274	0.638159	0.606796
ENSG00000092841	MYL6	39.0526	71.2829	75.8616	62.1325	60.7361	53.6696	92.8196	79.5915	74.6246	77.2546	48.1473
ENSG00000196465	MYL6B	7.64427	11.418	13.4031	12.2473	11.426	13.6772	9.53333	9.57834	10.628	12.435	12.465
ENSG00000235808	MYL6P2	0	0.117312	0.128409	0.279118	0.257282	0	0	0	0	0	0.150476
ENSG00000227173	MYL6P3	0	0.353564	0.38701	0.560821	0.258473	0.292192	0.619609	0.550759	0	0	0.453517
ENSG00000229596	MYL8P	0	0	0	0	0	0.0812272	0	0	0.050014	0	0
ENSG00000101335	MYL9	3.79592	9.38434	13.6186	16.7208	18.579	3.26359	14.9016	15.2401	10.3932	10.6655	1.90636
ENSG00000007944	MYLIP	8.65522	12.5059	16.298	19.7302	21.8866	19.9627	20.585	21.5414	23.8572	26.6023	17.4409
ENSG00000065534	MYLK	1.80518	4.40087	4.09309	3.76539	3.07537	2.93653	3.0129	3.57654	2.853	1.75583	2.4277
ENSG00000101306	MYLK2	0.045516	0	0.0187263	0	0.0187602	0	0	0.0799489	0.0609378	0.0219796	0.0219444
ENSG00000140795	MYLK3	0.0366591	0.111954	0.018853	0.0717152	0.0188871	0.014234	0.022638	0.0321959	0.0438215	0.0387246	0.0220928
ENSG00000145949	MYLK4	0.193607	0.181926	0.237066	0.237039	0.370492	0.300694	0.387137	0.469621	0.22482	0.272686	0.166683
ENSG00000239523	MYLK-AS1	0.193508	0.363666	0.113733	0.618047	0.0569696	0.38641	0.477984	0.534124	0.290796	0.300358	0.199918
ENSG00000228868	MYLKP1	0	0	0.0352718	0	0	0	0	0	0	0	0
ENSG00000180209	MYLPF	0.0484202	0.136497	0.0498028	0.270637	0	0.188006	0	0	0.0231521	0.146138	0
ENSG00000085274	MYNN	3.19609	2.84332	2.79133	3.16056	3.18612	3.59075	2.8262	2.3253	2.81227	2.93951	3.19124
ENSG00000145555	MYO10	86.166	107.562	118.995	134.996	139.684	160.876	107.575	103.982	154.313	127.486	93.3763
ENSG00000091536	MYO15A	0	0.0159795	0.017491	0.00316831	0.0146023	0.00660287	0	0.00248918	0.0121967	0.0205298	0
ENSG00000266714	MYO15B	0.0863579	0.20188	0.931567	1.28088	1.84046	2.40769	0.411018	0.24788	0.803685	0.648417	0.233564
ENSG00000041515	MYO16	0.00903639	0.0622688	0.0371777	0.0471404	0.0434525	0.070173	0.0669625	0.00529081	0.0518491	0.0436366	0.0290444
ENSG00000236242	MYO16-AS1	0	0	0	0.104429	0	0	0	0	0	0	0
ENSG00000229938	MYO16-AS2	0	0	0	0	0	0	0	0	0	0.075013	0
ENSG00000196535	MYO18A	6.59231	9.62865	11.119	12.8605	12.5904	12.1879	9.61738	8.01413	9.7053	6.05165	6.74224
ENSG00000141140	MYO19	7.99596	4.46341	3.19183	3.17297	2.86079	2.94642	6.24975	5.50532	3.63236	3.2818	5.48584
ENSG00000166866	MYO1A	0	0.0114721	0.0125573	0	0	0	0	0	0	0	0
ENSG00000128641	MYO1B	16.146	15.3589	14.7996	15.6714	15.2952	12.6179	18.3608	15.2492	15.2583	12.6538	12.6198
ENSG00000197879	MYO1C	38.0478	48.0403	43.8616	39.594	39.4825	31.3348	76.2183	71.3783	44.7466	37.9774	39.3905
ENSG00000176658	MYO1D	26.9895	36.5105	52.053	64.5642	67.0671	39.8824	52.5925	41.4489	36.6575	32.3376	38.106
ENSG00000157483	MYO1E	14.6004	16.1822	12.3722	13.5927	13.5826	12.008	15.0479	17.0061	14.9633	11.9648	12.192
ENSG00000142347	MYO1F	0.0190113	0.13696	0.136879	0.191269	0.163246	0.073817	0.0313066	0.0612212	0.069692	0.141533	0.0381909
ENSG00000136286	MYO1G	0	0.0176516	0	0.0139995	0.00645213	0.0486256	0.00773348	0	0.00598804	0.00377969	0
ENSG00000174527	MYO1H	0.0168163	0.0105345	0.023062	0	0.0115519	0.0696473	0	0.00984597	0.0321629	0.0135343	0.0270252
ENSG00000071909	MYO3B	0.0460509	0.0679997	0.0676656	0.0220624	0.0271152	0.0102175	0	0.0173333	0.0283105	0.067508	0.0555057
ENSG00000197535	MYO5A	57.4418	63.7834	77.3065	90.818	88.336	106.934	54.9614	54.672	87.6847	75.9545	69.5892
ENSG00000167306	MYO5B	0.539756	0.189287	0.0956272	0.098157	0.0585446	0.296816	0.0446544	0.145161	0.155592	0.26813	0.522949
ENSG00000128833	MYO5C	0.0943941	0.0861647	0.0832196	0.0783865	0.016674	0.0418872	0.0133236	0.0710586	0.0386868	0.0162796	0.136529
ENSG00000196586	MYO6	2.72915	3.44251	4.52306	4.74345	4.58844	4.84697	3.97622	3.12543	4.00184	3.63727	2.97354
ENSG00000137474	MYO7A	0.0160366	0.020092	0.0219927	0	0.0385568	0.0166045	0.046214	0.0187788	0.0408954	0.00645336	0.0322151
ENSG00000169994	MYO7B	0.00922931	0	0.0569571	0.0206343	0.0443802	0	0.0531938	0.0648452	0.02942	0.0185701	0
ENSG00000066933	MYO9A	2.30107	2.33572	2.77409	2.99403	2.8949	3.50943	2.63706	2.69769	3.1319	2.47432	2.46713
ENSG00000099331	MYO9B	24.0465	35.8716	32.5368	32.6162	32.3039	28.6341	34.5621	31.6759	28.3188	21.8202	22.3005
ENSG00000034971	MYOC	0	0	0	0	0	0	0	0	0	0	0.062345
ENSG00000138119	MYOF	69.9638	59.0783	25.3894	20.5245	22.5384	4.817	48.1314	89.421	37.1919	17.5515	15.9059
ENSG00000101605	MYOM1	0.0329726	0.178154	0.186528	0.322517	0.101927	0.0960194	0.173072	0.152031	0.0512391	0.114442	0.0198711
ENSG00000036448	MYOM2	0	0.0288379	0.0236743	0.0085767	0	0	0	0	0.00366854	0.00463122	0.0277427
ENSG00000142661	MYOM3	0	0	0	0	0	0	0	0.0203118	0	0	0
ENSG00000120729	MYOT	0.187287	1.03833	1.34845	1.4446	1.1579	0.91627	1.52664	1.89158	1.46864	1.13051	0.0451479
ENSG00000177791	MYOZ1	0.0175802	0.165195	0.144658	0.0786095	0.14492	0	0.217125	0.308797	0.0504359	0.169789	0.0423792
ENSG00000172399	MYOZ2	0.0208634	0.0392093	0.0858366	0	0	0	0.0515347	0.0916164	0.109734	0.0125936	0.0251469
ENSG00000164591	MYOZ3	0.130222	0.14119	0.278183	0.481503	0.227078	0.318932	0.111344	0.10557	0.210745	0.163256	0.0241473
ENSG00000138347	MYPN	0.200913	0.256756	0.264512	0.440205	0.364362	0.106094	1.08188	1.58101	0.395795	0.223147	0.058119
ENSG00000176182	MYPOP	4.47218	6.89618	7.10623	7.11441	6.91232	7.74727	5.77122	5.74048	5.70234	6.76609	6.08144
ENSG00000124920	MYRF	0.110238	0.244843	0.386544	0.375298	0.340775	0.490293	0.0680751	0.158428	0.213238	0.202652	0.217426
ENSG00000170011	MYRIP	0.0415225	0	0.0379628	0.0309445	0.00950788	0.00716548	0.0227922	0.0729343	0.004412	0.00556976	0
ENSG00000162601	MYSM1	7.59872	4.70512	5.03797	5.61774	6.48375	8.29934	4.23758	4.28579	5.86087	5.04233	5.89643
ENSG00000196132	MYT1	0.0646896	0	0.00950527	0.0103307	0.0285674	0.0215294	0.0456543	0.0486975	0.0530252	0.0223133	0.0668324
ENSG00000186487	MYT1L	0.00207103	0	0	0	0	0	0	0	0	0	0
ENSG00000170476	MZB1	0	0	0	0	0	0	0	0.0209351	0	0	0
ENSG00000099326	MZF1	0.991977	1.05768	1.15773	1.51173	2.00258	2.22609	1.15013	1.017	1.63009	1.74013	0.702744
ENSG00000204899	MZT1	41.8209	32.8201	21.3318	17.151	17.1206	13.2871	29.4566	40.8172	23.9127	26.0621	43.8879
ENSG00000173272	MZT2A	8.84283	10.5359	8.85026	6.34839	5.98814	5.78759	7.37355	9.24274	7.55127	8.97348	12.3497
ENSG00000152082	MZT2B	3.74648	3.02955	3.83811	3.03677	1.66107	4.91463	2.7652	1.88769	3.82542	3.36967	6.44068
ENSG00000102921	N4BP1	7.11923	8.87848	10.3013	11.1108	11.9936	11.9641	8.77555	8.66848	9.84866	9.25805	7.79778
ENSG00000078177	N4BP2	1.80148	1.37184	1.5866	1.73053	2.07199	2.38294	2.40863	2.28372	1.8492	1.43659	1.44092
ENSG00000139597	N4BP2L1	0.0192204	0.307033	0.672153	0.612347	0.792199	0.723899	0.225512	0.0675212	0.418155	0.295847	0.0579163
ENSG00000244754	N4BP2L2	5.27049	5.59225	6.224	6.77033	7.47581	8.01831	5.80483	5.3745	6.73951	6.02005	4.70819
ENSG00000145911	N4BP3	0.712924	0.200973	0.302479	0.239087	0.275478	0.214531	0.847479	0.915709	0.306796	0.349649	1.10634
ENSG00000156239	N6AMT1	2.77872	3.58957	4.38733	3.61046	4.51003	4.62703	4.19526	3.30605	4.17498	4.04703	2.89952
ENSG00000102030	NAA10	3.43352	3.10289	3.45518	3.4742	3.13177	3.36286	3.2457	2.23779	2.94475	3.90371	4.31061
ENSG00000164134	NAA15	14.4437	7.49649	5.69803	5.24487	5.50139	5.58006	8.5232	7.72187	6.62886	5.89321	10.1402
ENSG00000172766	NAA16	4.52519	2.88106	3.06811	3.16935	3.43527	3.62165	5.25807	3.64982	3.78872	3.55096	3.07219
ENSG00000173418	NAA20	34.1831	32.0993	27.8881	26.1546	26.3878	30.2463	34.332	33.1857	29.4946	31.8797	39.3048
ENSG00000111300	NAA25	5.72015	2.7919	2.72562	2.66308	2.70849	2.71054	3.57036	2.99966	3.20993	2.9891	3.96187
ENSG00000139977	NAA30	5.61787	6.34669	6.10234	6.60058	6.82102	6.80095	5.53495	5.59611	5.73121	5.49154	5.6662
ENSG00000135040	NAA35	10.1415	9.14508	8.29589	8.38412	8.2649	7.66168	6.23047	6.3125	6.00542	5.86564	8.6274
ENSG00000128534	NAA38	7.63	7.12457	5.75242	5.54969	5.35826	8.51677	6.9504	8.19912	7.47597	7.03619	9.49624
ENSG00000110583	NAA40	4.40911	3.78907	4.00087	4.49626	5.4141	4.95008	4.45197	5.69667	4.93216	4.58531	4.08702
ENSG00000121579	NAA50	37.7447	28.7461	23.7875	21.8315	21.1653	21.3094	31.8409	27.8957	24.6745	23.7956	35.4103
ENSG00000122390	NAA60	0.245888	0.163096	0.228115	0.247923	0.377567	0.51668	0.273912	0.237123	0.318135	0.395797	0.209204
ENSG00000138744	NAAA	0.0630759	0.0197568	0.0216257	0.0470071	0.0433296	0.081637	0.0259673	0.0276982	0.0552929	0.0126914	0.0633551
ENSG00000077616	NAALAD2	0.0597543	0.0772051	0.0845083	0.0333987	0.0461789	0.0464028	0.101474	0.0852788	0.103572	0.0901727	0.0360112
ENSG00000168060	NAALADL1	0.0669908	0.415464	0.261834	0.34448	0.234697	0.270516	0.231664	0.141203	0.153752	0.129399	0.0645958
ENSG00000177694	NAALADL2	0.486891	0.510305	0.725509	0.795487	0.707526	0.50898	0.547369	0.860707	0.871534	0.78373	0.496569
ENSG00000138386	NAB1	6.0793	5.85819	6.43513	7.87281	8.67177	9.57947	10.7632	9.04447	8.07451	7.72022	8.5954
ENSG00000166886	NAB2	23.689	22.7503	20.8846	19.72	20.9595	13.8109	31.0134	29.1837	19.5122	22.1334	29.4421
ENSG00000173559	NABP1	1.28921	2.08358	2.9992	3.82996	4.4847	3.30669	1.96789	1.52001	2.61587	2.34289	1.57046
ENSG00000139579	NABP2	33.0883	31.9068	23.3923	20.3443	18.5262	17.0352	27.7567	25.6808	20.3707	22.1773	30.2682
ENSG00000196531	NACA	38.8636	36.15	38.8513	36.7479	37.1644	34.609	31.3126	27.744	33.7069	40.186	39.6158
ENSG00000121089	NACA3P	0	4.63562	4.38611	5.42127	5.94489	5.06467	4.64707	2.42334	0.0799607	0.100943	8.1633
ENSG00000136274	NACAD	0.716258	0.693754	1.14474	1.084	1.1241	1.59164	2.32722	2.21621	1.97584	2.04868	1.0227
ENSG00000228224	NACAP1	0	0.229191	0.179194	0.194754	0.323133	0.351758	0.0860679	0.244813	0.0333212	0	0.209988
ENSG00000180230	NACAP2	0	0	0	0	0.0894715	0	0	0	0	0	0
ENSG00000160877	NACC1	31.2268	24.7624	20.0048	18.1273	17.7948	18.414	27.2667	28.3131	22.1491	18.7506	34.1567
ENSG00000148411	NACC2	13.3277	13.5472	13.3142	12.7486	13.2608	11.2424	19.2904	16.8846	14.9222	11.9086	13.1844
ENSG00000008130	NADK	12.2552	12.7531	14.5626	16.128	15.7973	14.4432	17.1064	15.2372	15.7135	15.8335	13.9951
ENSG00000152620	NADK2	7.1485	8.13986	8.98971	9.08839	8.80026	9.42289	7.93151	6.74088	6.89976	7.28429	5.85552
ENSG00000245711	NADK2-AS1	0.0376265	0.636415	0	0.420616	0.38771	0.409069	0.278824	0.264364	0.287858	0.181698	0.0907033
ENSG00000172890	NADSYN1	3.36603	4.41452	4.80233	4.42632	4.95647	3.73257	4.17063	3.93209	4.22096	4.22967	3.60777
ENSG00000159593	NAE1	16.1364	10.6695	9.89457	8.56272	9.76159	9.39487	16.639	13.6524	9.96971	11.3212	15.9668
ENSG00000145414	NAF1	3.60614	1.78959	2.38774	2.17936	1.88114	1.99527	2.40782	2.34563	2.14457	2.42844	3.2463
ENSG00000198951	NAGA	22.2665	26.9815	28.6015	28.7644	27.433	22.8317	23.8708	23.8441	25.0264	23.81	19.8598
ENSG00000124357	NAGK	4.29181	7.92836	7.14319	7.49106	8.0726	7.82947	7.64431	7.64558	7.37835	8.20399	5.62454
ENSG00000108784	NAGLU	16.4945	25.5583	36.4541	37.805	34.5129	30.0441	22.4767	22.7948	34.4453	36.9626	25.7399
ENSG00000103174	NAGPA	5.59705	8.94045	10.9447	11.4312	11.0866	8.80797	5.86934	5.90047	7.27047	8.10485	6.8355
ENSG00000161653	NAGS	0.633598	1.06445	1.46137	1.43802	1.24639	0.820044	1.16193	1.51761	1.1751	1.26326	0.995101
ENSG00000171169	NAIF1	3.92787	4.97743	5.04812	3.83049	4.71805	3.77647	3.73306	4.17901	3.96372	4.01934	4.50886
ENSG00000249437	NAIP	0.0541081	0.0535196	0.0585823	0.0318347	0.0821637	0.185765	0.0703435	0.0500216	0.0871473	0.0928259	0.0343248
ENSG00000102452	NALCN	0.00605455	0.0512034	0.0435921	0.0203046	0	0.0282103	0	0	0.00868496	0.010964	0
ENSG00000271086	NAMA	0	0	0	0	0	0.0331762	0	0.0187603	0	0	0
ENSG00000105835	NAMPT	37.5844	23.7715	26.2912	25.7629	26.5238	20.1846	28.8481	23.5903	37.8717	38.0078	37.7015
ENSG00000111704	NANOG	0	0	0	0	0	0.0182067	0	0	0	0	0
ENSG00000256563	NANOGNBP2	0	0	0	0	0	0	0	0	0	0.0591422	0
ENSG00000270813	NANOGNBP3	0	0	0	0.107201	0	0	0.118439	0	0.0458535	0	0
ENSG00000231697	NANOGP5	0	0	0	0	0.0636605	0	0	0	0	0	0.0744657
ENSG00000227351	NANOGP6	0	0	0	0.0715096	0.0659153	0	0	0	0.0305871	0.077227	0
ENSG00000188613	NANOS1	3.41347	2.33274	3.17972	4.1627	4.72994	7.22025	6.97091	4.02117	4.82087	6.53123	3.79672
ENSG00000187556	NANOS3	0	0	0	0	0	0	0.0677306	0.0481635	0	0	0
ENSG00000170191	NANP	6.88212	5.33022	6.19996	6.43274	6.18302	7.49381	7.00578	6.33834	7.34605	7.4421	8.43513
ENSG00000095380	NANS	6.38474	7.83042	7.46153	7.14961	6.40879	7.07816	4.20106	4.13787	5.13724	4.89056	7.53637
ENSG00000187109	NAP1L1	175.718	183.444	180.905	152.92	143.178	92.9644	149.013	133.925	120.389	128.908	124.971
ENSG00000254759	NAP1L1P1	0	1.1495	1.7825	1.02562	0.7353	1.1083	0.629519	0.537184	0.0974873	0.153837	2.15026
ENSG00000213371	NAP1L1P3	0	4.3392	5.19297	6.12569	3.29906	4.54226	3.65006	3.1904	0	0.0371655	5.49167
ENSG00000186462	NAP1L2	0	0	0	0	0	0	0	0	0	0.0128257	0
ENSG00000186310	NAP1L3	0.061594	0.154341	0.126706	0.183611	0	0.0478314	0.152144	0.234412	0.0981707	0.123932	0
ENSG00000205531	NAP1L4	27.5501	29.9853	23.5085	23.2526	22.0139	19.0937	28.3956	31.516	20.9393	21.2203	27.2592
ENSG00000177173	NAP1L4P1	1.92003	0.836086	0.192669	0.628197	0.434289	0.254563	1.04107	0.904825	0.918062	0.565353	1.18534
ENSG00000234145	NAP1L4P3	0	2.48574	1.65196	1.37296	2.38508	2.01758	1.86693	1.9084	0.0451739	0	2.10666
ENSG00000177432	NAP1L5	5.17077	8.18209	9.77245	10.9603	10.4156	14.0675	8.33229	6.35568	9.49895	10.202	5.68371
ENSG00000204118	NAP1L6	0.013254	0	0.109059	0	0	0	0.098216	0.0232806	0	0.0320016	0
ENSG00000105402	NAPA	13.1396	20.2554	23.2118	21.7006	20.0794	22.7997	14.4402	16.8452	20.2058	21.7888	17.1235
ENSG00000268061	NAPA-AS1	0.0572146	0	0.117697	0.287813	0.0294774	0.133292	0.0353315	0.125622	0.136786	0.103608	0
ENSG00000125814	NAPB	3.95818	4.11192	5.0917	6.36274	6.26315	7.46138	4.69508	4.80625	5.70779	5.75564	4.09109
ENSG00000161048	NAPEPLD	6.77546	7.88512	10.8938	11.2229	10.8175	10.8681	6.40768	6.07328	9.8133	8.81984	7.24667
ENSG00000134265	NAPG	11.7705	11.9855	11.2836	11.4501	10.8942	9.02375	7.87057	8.92762	9.33607	8.43696	10.0426
ENSG00000131400	NAPSA	0.0453914	0.071088	0.0466876	0.101483	0.0935441	0.105747	0.0186869	0.0930184	0.10852	0.0456655	0
ENSG00000131401	NAPSB	0.0707339	0.0531731	0.0873045	0	0	0	0	0.0248489	0.0135286	0.0341573	0
ENSG00000141562	NARF	7.26501	11.4986	10.691	11.0624	12.4122	13.8274	8.96003	7.94791	10.8635	11.329	7.0168
ENSG00000266236	NARF-IT1	0.281832	0.595863	0.43482	0.472577	0.290404	1.03958	0.435096	0.433159	0.471653	0.467831	0.169848
ENSG00000103245	NARFL	2.23725	3.62005	3.99689	3.82806	3.90074	3.90581	3.51895	2.81954	3.14686	3.35898	2.61999
ENSG00000134440	NARS	110.451	133.888	121.054	121.759	117.996	87.5265	83.5777	77.9011	87.0101	81.2802	88.848
ENSG00000137513	NARS2	4.6054	8.5905	9.54452	9.43203	8.41084	6.60561	3.88391	2.82223	5.73526	5.22792	4.78458
ENSG00000132780	NASP	23.2233	15.9499	10.3959	8.42103	8.99424	7.0067	19.7292	21.5291	11.3557	11.224	17.1042
ENSG00000171428	NAT1	1.45146	2.40687	2.75749	2.69152	2.48095	2.02886	1.81372	1.94961	1.69014	1.77289	1.68772
ENSG00000135372	NAT10	17.4475	11.0626	10.0466	9.54401	9.44705	9.72027	11.8849	10.5302	10.8878	10.5442	12.0721
ENSG00000090971	NAT14	5.7614	10.6157	13.5781	16.4653	13.835	14.1809	13.5197	13.3319	13.3549	17.2676	12.0468
ENSG00000167011	NAT16	0.202956	0.683929	1.52604	1.23609	1.37016	2.41302	0.207444	0.221271	0.803118	0.811093	0.894146
ENSG00000243477	NAT6	1.23817	1.53577	1.60464	2.24226	2.11787	2.01917	1.74329	1.3919	1.81161	1.30045	1.16405
ENSG00000144035	NAT8	0	0	0	0	0	0.0444305	0	0	0	0	0
ENSG00000185818	NAT8L	7.10616	8.2644	9.18856	9.8317	9.36685	5.67603	10.623	5.17922	8.40629	7.79343	12.87
ENSG00000109065	NAT9	8.55755	9.55645	8.51976	8.75096	9.05914	8.42761	9.38734	8.42649	9.83439	10.9692	9.64515
ENSG00000134369	NAV1	9.17653	6.80274	7.23401	9.20228	10.1454	14.7292	6.82346	8.05822	9.29706	8.65834	10.1234
ENSG00000166833	NAV2	21.4766	16.5659	18.4503	19.1674	16.9747	26.0184	9.50722	15.098	22.9801	19.5265	25.438
ENSG00000254453	NAV2-AS2	0	0	0	0	0	0.0538052	0	0	0.066259	0	0
ENSG00000254542	NAV2-AS3	0	0	0	0	0	0	0	0	0	0	0.327624
ENSG00000067798	NAV3	1.803	2.45936	2.51253	2.94743	3.33114	4.24182	3.41204	3.51177	2.97798	2.65647	2.34259
ENSG00000151779	NBAS	7.92541	6.92383	7.17401	7.24198	7.51765	7.06199	6.21396	5.68432	6.40371	5.63185	6.40731
ENSG00000172915	NBEA	1.76282	1.74387	2.41287	2.55645	2.64166	2.53349	2.33688	1.78929	2.45382	1.92	1.86496
ENSG00000144426	NBEAL1	0.704739	1.03841	1.22172	1.71246	1.97738	2.31756	1.06653	0.886272	1.514	1.02255	0.833478
ENSG00000160796	NBEAL2	2.06653	1.59703	1.66865	2.01094	2.09811	2.54108	2.43982	1.31334	1.71765	1.61213	2.60055
ENSG00000258590	NBEAP1	0.102813	0.138014	0.151069	0.13135	0.181611	0.0456229	0.181398	0.141892	0.140457	0.106389	0.106218
ENSG00000158747	NBL1	8.82946	8.41444	7.10103	8.17265	7.50103	7.39151	7.25056	5.47213	8.61579	10.5365	12.6612
ENSG00000104320	NBN	22.4747	16.9545	20.4142	19.7763	18.855	18.3176	18.8383	18.2118	15.7649	14.4933	18.3634
ENSG00000219481	NBPF1	2.91941	3.76471	3.69643	3.61071	3.77627	3.95881	3.4248	4.97209	3.50253	3.38251	2.63643
ENSG00000163386	NBPF10	1.65977	1.95628	1.97272	2.37308	2.2001	2.82605	1.7209	1.85001	2.05753	2.25607	1.33369
ENSG00000152042	NBPF11	0.106565	0.103844	0.0568336	0.167658	0.113873	0.0796888	0.155986	0.173316	0.184944	0.114355	0.0761147
ENSG00000186275	NBPF12	0.419245	0.573373	0.392791	0.487222	0.513264	0.641467	0.415257	0.459341	0.47833	0.481076	0.455289
ENSG00000227242	NBPF13P	0.123407	0.512672	0.427557	0.537291	0.522028	0.938154	0.22461	0.410712	0.577649	0.501837	0.516689
ENSG00000122497	NBPF14	2.96217	1.09964	1.83558	1.37359	1.47715	2.23783	1.58984	1.83713	2.66487	2.50767	2.04523
ENSG00000243452	NBPF15	6.41282	5.79563	5.56664	6.39247	7.12346	8.62766	6.97428	8.52881	6.6062	5.7879	7.75406
ENSG00000229021	NBPF18P	0	0	0	0	0	0	0	0.0231616	0	0.00795952	0
ENSG00000203832	NBPF20	0.263539	0.156733	0.11666	0.193915	0.161558	0.264236	0.115361	0.178717	0.188219	0.231569	0.213104
ENSG00000231382	NBPF21P	0.0186706	0	0	0	0	0	0	0	0	0	0
ENSG00000227001	NBPF2P	0.457878	0.358544	0.313968	0.767771	0.471805	0.7704	0.565503	0.33511	0.328402	0.0460643	0.459904
ENSG00000142794	NBPF3	1.70214	1.52471	1.66894	1.93834	1.83587	1.74801	1.27706	1.52285	2.04231	1.81485	1.56267
ENSG00000196427	NBPF4	0	0	0	0	0.0674007	0	0	0	0	0	0
ENSG00000168614	NBPF9	2.33678	1.73718	1.48318	1.61197	1.85923	1.73425	1.9636	2.2601	1.94119	2.07563	2.07676
ENSG00000188554	NBR1	16.8548	27.7351	36.0746	39.4012	39.8447	38.8291	23.7517	23.821	30.588	26.9208	15.5203
ENSG00000198496	NBR2	1.69319	3.42498	3.24379	3.58326	5.16749	4.85798	3.44806	3.0195	3.38673	3.63569	1.68251
ENSG00000104490	NCALD	4.68249	4.74186	4.80235	4.24026	4.37367	2.76773	4.74299	5.54435	6.01453	5.23404	3.95476
ENSG00000149294	NCAM1	2.55252	1.71864	1.65861	1.73148	2.21694	4.01051	2.36372	3.58904	4.02163	3.69117	3.01776
ENSG00000227487	NCAM1-AS1	0	0	0	0	0	0.105365	0	0	0.0216254	0	0.0545128
ENSG00000154654	NCAM2	4.04567	6.23879	8.93508	9.69709	8.72747	5.9702	5.671	6.51767	7.61908	6.07894	2.72235
ENSG00000130287	NCAN	0.00784681	0	0	0	0.00808548	0.012187	0	0.0206744	0.0187598	0.00473652	0
ENSG00000010292	NCAPD2	60.7347	59.6643	25.5924	15.8074	14.9409	13.5042	34.1655	88.4078	33.3276	27.6085	46.088
ENSG00000230356	NCAPD2P1	0	0.0565388	0	0.100892	0	0	0	0.132109	0	0	0.181306
ENSG00000151503	NCAPD3	5.61409	4.05023	1.89214	1.737	1.71766	1.62736	4.52932	6.45733	3.04021	2.52273	5.13065
ENSG00000109805	NCAPG	19.2572	11.5049	2.45748	0.578485	0.828207	0.171005	9.65488	24.1554	5.79636	5.03777	12.7003
ENSG00000146918	NCAPG2	29.6424	20.9278	7.72889	4.44707	4.70646	4.39004	20.4	38.3981	13.1075	11.3138	25.7132
ENSG00000121152	NCAPH	24.9754	14.0252	3.38321	1.29341	1.14113	0.795819	14.7799	27.5381	7.35804	7.06394	23.1103
ENSG00000025770	NCAPH2	39.8262	28.8009	16.3007	12.9995	13.4848	13.0529	35.0582	52.8427	19.1167	21.6071	36.0332
ENSG00000136937	NCBP1	17.6278	18.5648	15.2181	14.3998	14.4406	11.2925	16.4641	15.2414	14.2518	12.3383	14.7963
ENSG00000114503	NCBP2	21.4281	17.4921	19.0814	18.8907	20.6006	21.5397	23.9983	20.108	20.6235	21.5522	21.556
ENSG00000225578	NCBP2-AS1	0.674867	0.452965	0.39665	0.215547	0.198684	0.224603	0.238142	0	0.783671	0.523756	0.348611
ENSG00000270170	NCBP2-AS2	15.0506	19.4114	22.0975	27.5792	26.942	30.2963	23.1078	21.9785	22.0974	27.6466	19.4212
ENSG00000188505	NCCRP1	0.068481	0.411836	2.02857	3.46019	5.39109	6.21138	1.48857	0.697665	2.50166	1.71961	0.429213
ENSG00000020129	NCDN	17.2067	21.641	17.7151	17.344	15.9191	15.711	17.216	13.3456	16.1861	15.4648	17.2132
ENSG00000144959	NCEH1	12.8243	9.12795	8.77436	8.55368	7.39681	7.56102	7.30696	14.6676	8.71837	7.99955	10.486
ENSG00000158517	NCF1	0.0156505	0	0	0	0	0.0243072	0.0193292	0	0.00748332	0	0
ENSG00000182487	NCF1B	0	0.0261093	0	0	0	0	0.0686337	0	0.0531431	0	0
ENSG00000165178	NCF1C	0	0	0.0294553	0.064026	0.0295086	0	0	0.0251509	0	0	0
ENSG00000116701	NCF2	0.00925242	0	0	0	0.0381354	0	0.0228544	0	0.0265443	0	0
ENSG00000158092	NCK1	4.63027	5.9697	7.08767	6.67929	6.38146	7.41716	5.81738	5.79658	6.79831	6.90618	5.97518
ENSG00000071051	NCK2	56.6648	53.3312	63.0544	69.9882	69.4424	63.9297	64.0307	53.8242	70.0449	76.7653	75.6375
ENSG00000061676	NCKAP1	11.0734	9.98143	8.58708	8.43173	9.07117	8.64682	10.6825	9.2551	9.377	8.27953	9.84816
ENSG00000123338	NCKAP1L	0	0	0	0	0	0	0	0.00755326	0.00411226	0	0
ENSG00000176771	NCKAP5	2.03786	2.3523	4.54243	6.1108	8.0309	14.9216	7.60669	4.16779	8.00967	7.93228	2.77783
ENSG00000232474	NCKAP5-IT1	0	0	0	0	0	0.151898	0	0	0.046764	0	0
ENSG00000167566	NCKAP5L	7.34708	10.9693	11.9932	13.0047	12.4014	13.6785	8.85069	8.7348	11.1571	10.4464	8.28237
ENSG00000213672	NCKIPSD	6.71501	5.63057	4.64539	4.24897	5.37568	4.73424	8.87328	7.52729	5.16007	5.09254	8.19249
ENSG00000115053	NCL	274.41	135.134	107.325	94.45	94.7076	81.7467	180.839	182.705	126.253	125.248	190.142
ENSG00000125912	NCLN	63.3121	54.5107	38.9505	33.8894	32.8429	24.9128	51.3704	47.4944	43.5676	41.495	55.3579
ENSG00000213212	NCLP1	0.0138009	0.0778093	0.0283899	0	0.0853239	0.107172	0.0340896	0	0.0395934	0.0833053	0
ENSG00000084676	NCOA1	3.22595	3.75672	4.97711	5.64082	5.84623	8.07105	3.44937	3.52771	5.43473	5.04242	4.52371
ENSG00000140396	NCOA2	7.58475	8.98827	10.3777	11.448	11.4267	10.8484	8.87032	8.06382	9.95618	7.69199	8.44176
ENSG00000124151	NCOA3	6.37268	6.166	6.99999	6.83342	7.49515	9.27987	6.07624	6.27564	7.40076	5.82329	5.93765
ENSG00000138293	NCOA4	61.0583	91.537	117.94	118.351	110.782	101.409	60.1559	61.115	75.0359	68.9266	58.8318
ENSG00000124160	NCOA5	17.8195	19.1478	17.1515	19.9952	18.1362	18.5813	19.6389	24.0883	18.4086	18.3334	18.659
ENSG00000198646	NCOA6	8.98748	7.27263	6.74321	7.881	7.96969	10.0823	7.79829	8.32939	9.12868	7.82152	8.37341
ENSG00000111912	NCOA7	5.01047	7.8671	6.84933	6.26634	5.46949	5.04009	4.01288	3.9272	4.00703	3.48563	4.31369
ENSG00000141027	NCOR1	9.02861	9.52576	9.50727	9.62456	9.78199	8.85085	8.76413	9.27722	8.73	6.81182	7.81912
ENSG00000240108	NCOR1P1	0	0	0	0	0	0	0	0	0.063811	0.0805558	0
ENSG00000196498	NCOR2	11.4936	11.9569	10.9106	10.0637	9.18053	12.1274	10.0365	10.0449	10.6929	9.34247	12.1267
ENSG00000204475	NCR3	0.111762	0	0.0919627	0	0.138194	0.104148	0.110425	0.157048	0.0213756	0.0809546	0
ENSG00000188211	NCR3LG1	1.56538	0.861998	0.718475	0.903167	0.832511	1.20254	0.862718	0.842615	1.36015	1.1481	2.4954
ENSG00000107130	NCS1	28.7235	27.621	19.1814	17.3745	15.5253	12.0533	29.8964	31.402	19.5012	17.6412	28.1322
ENSG00000162736	NCSTN	31.6528	47.6084	55.4891	52.6476	50.5882	44.2828	42.4107	40.9179	42.2583	38.6201	28.0466
ENSG00000058804	NDC1	18.5865	10.6387	5.28534	4.45861	5.30578	4.48207	11.6243	13.7336	6.90692	7.05066	11.9167
ENSG00000080986	NDC80	13.8315	13.9021	3.03416	0.757108	0.946012	0.0818139	9.23838	27.6922	5.81474	6.51388	10.3402
ENSG00000072864	NDE1	6.79722	5.60141	3.98117	3.75397	3.93278	3.39329	4.69716	13.2778	5.37813	5.21418	7.08739
ENSG00000166579	NDEL1	5.53172	5.64029	5.21926	5.33661	5.64838	4.7494	6.50624	7.17742	5.91573	5.61014	4.40204
ENSG00000131507	NDFIP1	30.4207	44.7319	48.2692	52.692	50.2667	48.4908	45.2454	36.7028	43.7424	44.5961	37.3985
ENSG00000102471	NDFIP2	15.7101	11.1869	14.6919	14.6822	14.3583	12.5632	12.0023	10.8221	14.1018	14.6311	16.4013
ENSG00000182636	NDN	8.40312	13.6057	19.8865	18.6909	17.4062	14.8358	13.1636	11.0259	14.0388	16.6823	10.6997
ENSG00000173376	NDNF	0	0	0	0	0	0	0	0.0133818	0	0.00919731	0
ENSG00000188566	NDOR1	10.0357	7.91123	5.37877	5.26367	6.46173	5.59437	9.03136	9.90969	5.54044	5.46186	6.51233
ENSG00000124479	NDP	0	0	0.121614	0.0660869	0.0304584	0.0459091	0	0	0.0565352	0.0892134	0.0356281
ENSG00000104419	NDRG1	2.31941	3.32753	4.38551	3.82909	3.78529	2.41155	2.90207	3.10035	2.28136	2.26739	1.94796
ENSG00000165795	NDRG2	3.24017	6.07587	11.6552	13.6219	13.1626	18.3127	3.96189	2.81732	6.84226	7.11294	5.13801
ENSG00000101079	NDRG3	16.7234	26.0052	24.7762	24.317	24.3054	22.5794	15.0606	12.5996	20.3557	21.1258	20.0664
ENSG00000103034	NDRG4	0.227467	0.353601	0.600794	0.5839	0.56137	0.65423	0.228909	0.212105	0.469967	0.328853	0.196319
ENSG00000070614	NDST1	55.5453	30.4871	33.6053	39.6847	41.9205	51.0185	52.0217	57.852	59.9336	57.2701	61.3633
ENSG00000166507	NDST2	0.0173476	0.0326019	0	0.0387846	0.0476672	0.0628666	0.0285668	0	0.0110597	0	0
ENSG00000164100	NDST3	0.00386519	0	0	0	0	0	0	0.00678921	0	0	0
ENSG00000125356	NDUFA1	30.7693	62.8772	90.724	95.9926	87.6083	110.023	67.2673	49.0765	69.6722	75.6585	81.7609
ENSG00000130414	NDUFA10	11.2766	14.7507	16.2866	16.988	17.7359	18.3761	12.5664	11.9914	13.0162	13.8851	11.6324
ENSG00000174886	NDUFA11	0.996531	0.747022	1.14015	1.06393	0.957617	1.46078	0.760587	0.983376	1.3224	1.41258	0.728776
ENSG00000184752	NDUFA12	17.0308	24.6291	25.4237	25.7959	21.4093	22.649	17.6973	13.7906	20.2976	20.4343	22.5244
ENSG00000186010	NDUFA13	0.10513	0.121584	0.199628	0.162722	0.399978	0.213518	0.139828	0.113637	0.255206	0.117155	0.0389889
ENSG00000131495	NDUFA2	3.20432	5.02973	5.54298	4.59963	6.4535	8.79405	3.28293	3.96546	5.34511	4.5278	5.09109
ENSG00000170906	NDUFA3	6.95064	10.6969	16.4374	14.6588	13.0835	21.8284	11.2206	7.1138	13.1263	13.069	13.4307
ENSG00000267590	NDUFA3P1	0.107504	0	0	0	1.10774	0.166967	0.265547	0.188832	0.205613	0	0.259152
ENSG00000254856	NDUFA3P2	0.116772	0	0	0	0.240648	0	0	0	0	0	0
ENSG00000189043	NDUFA4	61.0388	58.4013	78.5634	94.3617	93.087	112.099	64.5091	47.2778	100.19	104.941	59.3928
ENSG00000185633	NDUFA4L2	0.135166	0.489899	0.734849	0.345366	0.517315	0.404862	0.310026	0.254378	0.304683	0.174834	0.30256
ENSG00000128609	NDUFA5	11.3716	15.5463	18.6236	18.6852	18.2946	16.8926	10.5359	9.02826	13.6861	14.8937	13.4909
ENSG00000224927	NDUFA5P10	0	0	0.156105	0	0	0	0	0	0	0	0
ENSG00000259918	NDUFA5P11	0.157966	4.89836	6.1741	4.59121	4.55757	9.3229	4.4872	2.63593	0.302125	0.286055	6.47352
ENSG00000248531	NDUFA5P12	0	0	0	0	0	0	0	0.277467	0	0	0
ENSG00000184983	NDUFA6	78.3269	129.153	140.425	125.03	112.922	131.873	97.5885	84.7534	99.3111	99.8261	112.903
ENSG00000237037	NDUFA6-AS1	0.14252	0.252538	0.34344	0.555341	0.394412	0.562865	0.170991	0.135897	0.260903	0.245796	0.22577
ENSG00000267855	NDUFA7	0.309613	0.290933	0.0353837	0.115369	0.354478	0.293862	0.127463	0.0302131	0.197389	0.145358	0.248786
ENSG00000119421	NDUFA8	35.5808	65.476	79.8252	76.1473	66.7239	69.131	35.9566	30.1762	55.108	53.2766	53.5773
ENSG00000139180	NDUFA9	2.62221	3.40877	3.11802	3.10637	2.89459	4.41002	2.02176	1.48206	2.44481	1.93355	3.17885
ENSG00000237406	NDUFA9P1	0.0238688	0.0448575	0	0	0.147569	0.0370711	0	0.0419256	0.0228258	0	0.0575387
ENSG00000004779	NDUFAB1	48.2899	55.1772	61.581	69.3889	57.3307	68.6097	44.3749	37.8305	51.4097	53.8826	61.6329
ENSG00000137806	NDUFAF1	9.67756	13.4267	16.4442	15.6339	16.0363	13.1693	13.3011	8.41939	10.8068	10.0168	10.1287
ENSG00000164182	NDUFAF2	29.5417	14.3225	8.97431	8.91069	6.65967	7.98853	12.9711	8.41971	19.0313	21.1969	19.9944
ENSG00000178057	NDUFAF3	9.07118	13.3035	17.3553	18.8873	15.4829	13.7775	15.616	12.7273	14.6779	15.8153	12.9862
ENSG00000123545	NDUFAF4	10.7084	9.54122	8.51299	10.4445	8.33058	10.4361	6.50736	5.32059	7.44578	9.5928	12.4699
ENSG00000259467	NDUFAF4P1	0	0.0980987	0	0	0	0	0	0	0	0	0
ENSG00000213483	NDUFAF4P2	0	0	0	0.111544	0	0.232462	0	0	0	0	0
ENSG00000236411	NDUFAF4P3	0	0	0	0	0	0.160288	0	0.181278	0	0.0622965	0
ENSG00000101247	NDUFAF5	7.34051	6.94157	7.39211	6.25697	5.87759	7.1371	4.3226	4.22357	5.89556	5.74123	6.37607
ENSG00000156170	NDUFAF6	4.25016	3.94208	3.41023	3.18633	3.12008	2.93597	3.55168	3.09759	2.86735	3.34408	3.68024
ENSG00000003509	NDUFAF7	3.62847	3.65359	4.60977	3.69948	3.97586	4.0105	3.55575	4.02737	4.44915	4.32671	5.15153
ENSG00000183648	NDUFB1	6.90745	9.67419	13.8646	15.3897	14.6298	29.1536	13.7207	7.35968	15.0429	14.2789	12.7842
ENSG00000140990	NDUFB10	73.9815	94.2608	117.032	107.156	100.494	95.3192	69.9197	60.5271	71.136	76.5373	94.9079
ENSG00000147123	NDUFB11	30.4154	36.6231	43.5853	43.9956	38.1914	43.411	35.5353	30.5715	38.1483	45.5527	35.0941
ENSG00000231884	NDUFB1P1	0.150506	1.13141	3.71529	1.00948	4.03218	13.5577	2.97413	1.32182	0	0	2.17688
ENSG00000234523	NDUFB1P2	0	0	0	0.68828	0	0.956266	0	0	0.1472	0	0
ENSG00000090266	NDUFB2	7.61499	10.6704	12.7324	13.3613	10.935	20.5979	11.2407	6.30265	12.6361	12.8263	12.8204
ENSG00000240889	NDUFB2-AS1	0.164388	0.216258	0.236715	0.110258	0.101633	0.0765941	0.0812109	0.202123	0.157204	0.476296	0.118883
ENSG00000119013	NDUFB3	25.1753	46.205	58.8114	53.7595	40.8477	45.5089	31.7905	25.0655	36.6178	36.7383	39.4917
ENSG00000065518	NDUFB4	32.6556	55.3604	61.7773	56.0156	50.1556	61.4764	28.9776	26.526	42.8999	44.9984	50.6825
ENSG00000242510	NDUFB4P1	0.0711052	0	0	0	0	0	0	0	0	0	0
ENSG00000136521	NDUFB5	16.2473	26.4756	34.7324	39.3887	36.4689	38.6142	19.6274	14.4597	26.8736	27.9594	22.7922
ENSG00000165264	NDUFB6	18.7813	27.842	27.7831	23.9437	24.3184	28.492	24.837	16.6863	24.5796	24.5891	28.5895
ENSG00000099795	NDUFB7	134.18	208.255	246.322	252.654	213.648	236.607	200.123	184.696	188.669	198.082	193.828
ENSG00000166136	NDUFB8	0.337059	0.237542	0.498358	0.541632	0.586087	1.06334	0.416285	0.166512	0.654732	0.483209	0.253913
ENSG00000270264	NDUFB8P2	0.0503552	0.283903	0	0.225162	0.415095	0.469246	0.124383	0	0.0963095	0.0607912	0.121387
ENSG00000147684	NDUFB9	45.4335	52.2495	59.333	56.3065	51.8378	51.3423	40.5478	29.1957	37.703	39.4234	48.5637
ENSG00000109390	NDUFC1	14.7529	21.1155	25.5247	23.2164	20.5948	22.5878	12.5837	10.1987	14.0815	17.2037	18.4042
ENSG00000151366	NDUFC2	1.50166	1.59344	1.82823	2.58079	3.38939	3.66497	2.01864	1.84816	2.11009	2.55282	1.45289
ENSG00000023228	NDUFS1	15.9261	19.3975	21.7775	23.3526	22.7226	25.0609	15.1258	14.1616	16.5436	14.652	15.6559
ENSG00000158864	NDUFS2	45.615	62.7722	73.13	82.0715	75.2598	76.3721	52.8713	43.1687	54.3229	57.466	58.2643
ENSG00000213619	NDUFS3	21.6803	27.5375	35.7306	35.0539	32.5245	35.8159	17.8144	15.7797	22.0529	24.6495	26.514
ENSG00000164258	NDUFS4	43.9134	48.0944	59.1947	56.854	51.4551	58.9562	41.2679	37.3713	44.3557	49.9778	54.0697
ENSG00000168653	NDUFS5	226.072	326.105	307.02	277.201	240.742	190.646	248.988	230.547	231.463	245.71	226.427
ENSG00000145494	NDUFS6	43.2412	57.6853	59.6854	50.133	44.9028	47.6433	43.8125	35.9761	44.2262	46.6129	63.4161
ENSG00000115286	NDUFS7	6.22713	10.6131	11.9505	11.7482	11.8311	12.0935	8.07782	6.09844	7.92854	8.27424	9.24638
ENSG00000110717	NDUFS8	12.5543	15.579	16.4243	16.0561	15.6394	16.5493	15.4608	13.9295	14.692	15.7346	15.5072
ENSG00000167792	NDUFV1	46.3888	65.6822	79.5425	86.1871	90.8014	96.2555	66.644	56.8415	56.8725	60.3094	55.4648
ENSG00000178127	NDUFV2	0.399721	0.0939012	0.0616703	0.0223418	0.123564	0.248326	0.0246838	0.0351055	0.219796	0.156833	0.433609
ENSG00000267809	NDUFV2P1	1.25449	28.965	33.6711	34.458	27.2072	28.4371	29.7331	19.412	1.51387	1.69478	33.4812
ENSG00000160194	NDUFV3	8.07396	9.74132	10.9614	10.6723	10.6381	9.39658	7.1822	5.97726	8.66025	9.08748	7.58563
ENSG00000245532	NEAT1	7.05508	15.0322	16.9854	12.5835	12.5015	18.2334	7.3393	8.36253	15.1663	13.0998	10.9059
ENSG00000183091	NEB	0.0673577	0.0816157	0.0783971	0.116909	0.146119	0.224371	0.0853795	0.0793949	0.11442	0.120906	0.0491395
ENSG00000078114	NEBL	0	0.00371142	0	0.0132458	0	0	0	0	0	0.00238414	0
ENSG00000123119	NECAB1	0.58765	0.548223	0.591386	0.65219	0.618594	0.499025	0.480371	0.675762	0.598357	0.546115	0.652249
ENSG00000103154	NECAB2	0.107504	0.242444	0.176919	0.0480703	0.155084	0.267147	0.265547	0.169948	0.3187	0.674878	0.310983
ENSG00000125967	NECAB3	8.44179	12.5817	17.5069	19.1108	17.2171	17.2198	9.78646	8.27432	11.5276	11.389	11.4158
ENSG00000089818	NECAP1	13.627	13.3073	11.4141	10.9913	11.4885	9.11387	9.45385	10.2501	10.7682	9.7133	12.5112
ENSG00000178503	NECAP1P1	0	0	0	0	0	0.0506936	0	0	0	0	0.0786824
ENSG00000157191	NECAP2	6.61804	13.5366	16.3008	16.2671	15.7277	12.7537	14.0119	13.4736	13.7715	14.0201	8.90488
ENSG00000139350	NEDD1	10.3747	6.55806	4.19661	4.456	5.17228	4.58591	7.37638	10.3729	6.18001	5.40368	7.48993
ENSG00000069869	NEDD4	6.70056	5.68625	5.06018	4.8937	4.71338	3.56143	5.21543	6.54386	4.28038	3.54128	5.19034
ENSG00000049759	NEDD4L	10.6127	4.114	3.20541	3.32189	3.30356	2.90196	4.90909	6.17943	5.13793	4.60713	11.9627
ENSG00000129559	NEDD8	3.7644	5.77515	6.30709	5.12155	4.20274	4.65338	4.24382	3.16501	4.0407	4.21573	4.24264
ENSG00000111859	NEDD9	5.60704	2.0151	2.1842	3.04626	3.01814	5.02439	6.56323	4.89682	5.77968	4.93158	5.60453
ENSG00000100285	NEFH	0.0214838	0.0807506	0.0589261	0.0320215	0	0.0444892	0.0530673	0.0377364	0.0479383	0.060518	0
ENSG00000104725	NEFL	1.81802	1.69586	1.11923	0.726883	0.587975	0.711052	0.213062	0.442873	0.634515	0.688877	4.76642
ENSG00000104722	NEFM	0.383744	0.127952	0.0891263	0	0.0127554	0	0.10702	0.130461	0.0414327	0.044833	0.179044
ENSG00000172260	NEGR1	0.177832	0.269643	0.340878	0.424694	0.295685	0.116127	0.24459	0.610526	0.214509	0.229325	0.194857
ENSG00000140398	NEIL1	0.320289	0.401287	0.428265	0.322237	0.649061	0.771042	0.276901	0.431317	0.765732	0.53489	0.450389
ENSG00000154328	NEIL2	9.3093	8.0445	7.97789	7.39344	7.2959	7.51039	11.0304	9.28533	8.76399	9.58731	9.81438
ENSG00000109674	NEIL3	5.68556	4.07788	0.753354	0.28657	0.132076	0.0426587	4.61346	8.57151	1.62851	1.96742	5.12034
ENSG00000137601	NEK1	2.61654	4.33304	4.56327	4.75645	4.71551	4.89391	3.86579	3.49145	3.53782	3.07867	2.92216
ENSG00000163491	NEK10	0.0903978	0.0690169	0.0464896	0.0757897	0.133899	0.0701993	0.0628009	0.129012	0.14588	0.133005	0.0953378
ENSG00000114670	NEK11	0.263808	0.762745	1.04362	0.986792	1.05597	0.764296	0.751886	0.92676	0.426936	0.361355	0.0856076
ENSG00000117650	NEK2	16.5572	19.6454	5.21025	1.0605	0.829984	0.111201	4.37718	30.6862	7.38618	7.03382	12.7506
ENSG00000231565	NEK2P2	0.506186	0.570776	0.249908	0.362144	0.37554	0.377361	0.30008	0.177823	0.561517	0.317768	0.292854
ENSG00000230450	NEK2P4	0	0.0766188	0.1258	0	0.252055	0.0316597	0	0.214833	0.097469	0	0.245697
ENSG00000136098	NEK3	2.44784	3.09865	2.66123	2.56623	3.34563	3.33887	3.00754	3.50877	3.18383	2.83265	1.651
ENSG00000114904	NEK4	10.5933	7.58175	6.19673	5.85377	6.12536	6.28646	8.08425	7.53203	6.91116	5.41869	7.61586
ENSG00000197168	NEK5	0.120005	0.12686	0.262292	0.2683	0.293681	0.0465955	0.240845	0.118569	0.136278	0.0724378	0.144643
ENSG00000119408	NEK6	17.7481	13.1344	11.9807	12.5414	14.3903	16.6437	27.1366	25.1442	23.0111	22.7733	16.818
ENSG00000151414	NEK7	18.2254	14.5917	14.8544	14.5762	16.2961	13.5931	13.1762	13.2476	13.7495	13.3625	18.181
ENSG00000160602	NEK8	0.251297	0.645054	1.08433	1.50736	1.59154	0.923381	0.999225	0.473702	0.767839	0.665952	0.39893
ENSG00000119638	NEK9	15.2225	25.0916	34.1074	40.4596	39.1737	38.7342	26.4301	20.5921	26.5952	21.937	18.7427
ENSG00000185049	NELFA	4.414	4.61522	4.62925	4.64343	5.11738	4.09768	4.65662	4.12114	4.13381	4.41402	4.72055
ENSG00000188986	NELFB	23.6771	24.7961	19.9122	18.7004	19.3481	16.6868	21.38	28.643	18.7439	21.3835	21.9544
ENSG00000101158	NELFCD	33.8058	36.7015	40.1998	42.4404	43.6501	37.0584	34.4577	30.2151	34.0274	33.791	34.8722
ENSG00000204356	NELFE	33.7568	37.8057	34.2493	29.6494	28.5825	23.5989	41.9129	41.3202	30.7666	33.1026	33.4578
ENSG00000165973	NELL1	0.742713	0.279161	0.326642	0.297747	0.116115	0.143196	0.177132	0.107965	0.289001	0.247348	0.209909
ENSG00000184613	NELL2	0.0801262	0.0634038	0.0520511	0.0471425	0.0434544	0	0.0208337	0.0222224	0.0201644	0.0712763	0.05083
ENSG00000165525	NEMF	11.5376	11.3333	9.86607	10.4431	9.88392	9.86197	9.39939	8.81171	9.50037	8.49632	8.5303
ENSG00000117691	NENF	21.0849	29.4823	31.3208	30.9886	28.6941	30.562	26.6115	29.0678	26.7307	34.6832	34.8807
ENSG00000067141	NEO1	4.85951	13.1972	16.3748	16.2074	15.0564	10.0252	7.84844	8.42435	11.3115	9.29152	5.96986
ENSG00000218233	NEPNP	0.0790404	0	0	0	0.0814446	0	0	0	0.0566898	0	0
ENSG00000132688	NES	145.014	94.8279	60.1913	46.4454	44.841	19.0696	235.38	156.113	76.1556	60.5684	100.216
ENSG00000173848	NET1	16.4652	7.12591	4.06609	3.09053	2.91531	3.51132	10.7381	12.2311	6.90613	7.10416	15.805
ENSG00000171208	NETO2	6.67047	4.6755	2.90529	3.42475	3.81356	3.18338	8.84664	6.66618	4.60589	5.15001	7.50748
ENSG00000204386	NEU1	32.288	58.3148	59.6126	52.8688	50.8053	40.1822	33.9724	26.7928	41.3968	41.4891	37.8403
ENSG00000162139	NEU3	6.36301	7.12106	6.75624	7.16178	7.5776	8.93395	4.43348	6.39291	8.12917	6.86164	6.29477
ENSG00000204099	NEU4	0.0112458	0	0.0231338	0	0.0115878	0	0.0416674	0	0.00537718	0	0.0271093
ENSG00000107954	NEURL1	0.0764514	0.143678	0.426873	0.195343	0.123792	0.26292	0.188843	0.0959193	0.104444	0.0922957	0.157967
ENSG00000214357	NEURL1B	2.32366	3.66157	1.12777	0.301712	0.225963	0.0916967	1.29169	12.0075	1.98418	1.80227	2.92781
ENSG00000124257	NEURL2	0.208233	0.19567	0.128507	0.558665	0.0429133	0.905549	0.0514357	0.146305	0.199133	0.201111	0.401577
ENSG00000163121	NEURL3	0.093602	0	0	0.0298957	0	0.0207679	0.198177	0.0234874	0.115087	0.145287	0.0322341
ENSG00000215041	NEURL4	5.427	7.03048	6.73811	7.80422	7.64612	7.13991	5.93258	5.79973	5.89526	5.19474	4.509
ENSG00000171532	NEUROD2	0.00434013	0	0	0	0	0	0	0	0	0	0
ENSG00000178403	NEUROG2	0.450136	0.623336	0.438622	0.47671	0.805596	0.239171	0.263341	1.60214	0.883588	0.686433	0.171333
ENSG00000122859	NEUROG3	0	0	0	0	0	0	0	0	0	0.0237686	0
ENSG00000162614	NEXN	0.363246	0.792766	0.843654	0.785925	0.869329	0.30938	1.24458	1.39958	0.549072	0.339505	0.183604
ENSG00000235927	NEXN-AS1	0.0104882	0	0.151028	0	0.0216145	0.130316	0	0.0736904	0.0300897	0.0253238	0.0505663
ENSG00000196712	NF1	4.16646	3.16335	3.35191	4.09011	4.22624	5.75831	4.8549	4.1906	5.05233	4.11931	4.39781
ENSG00000257990	NF1P4	0.619433	0.941569	1.14307	1.1405	1.48305	1.16012	0.315013	0.62402	0.76659	0.868778	0.702691
ENSG00000224435	NF1P6	1.38002	1.51289	2.02775	2.38748	2.16685	2.7302	1.46091	1.212	2.65514	1.74536	0.752469
ENSG00000236956	NF1P8	0.148343	0.0348482	0	0	0	0	0	0	0.248256	0.291015	0.0446998
ENSG00000186575	NF2	14.2899	12.881	12.7082	13.7188	12.739	12.6521	19.0207	17.979	11.5336	10.9247	12.0411
ENSG00000235568	NFAM1	0	0	0.00958043	0.0208247	0	0.0289329	0.0115038	0	0.00445371	0	0
ENSG00000163531	NFASC	0.640487	0.659164	0.528067	0.485845	0.481882	0.797382	0.313903	0.515633	0.680555	0.768624	1.02319
ENSG00000102908	NFAT5	3.25569	2.39029	2.62999	2.93962	3.60151	4.62035	3.50073	3.65284	4.25548	3.4618	3.54385
ENSG00000131196	NFATC1	1.90581	0.850007	1.04175	1.29642	1.18703	1.12874	1.48006	1.07285	1.21625	1.21806	1.62148
ENSG00000101096	NFATC2	22.3307	1.27805	1.29134	1.40347	1.57667	0.908949	10.0466	13.0306	12.7535	12.3544	10.6952
ENSG00000176953	NFATC2IP	11.2226	11.3929	9.17816	9.14124	11.3548	10.4346	15.0909	17.6808	10.7548	9.60992	11.4838
ENSG00000072736	NFATC3	4.25471	3.29554	3.06303	3.06764	2.86569	2.32692	2.74328	3.39897	2.7949	2.18756	2.78105
ENSG00000100968	NFATC4	0.0545868	0.162932	0.198161	0.26562	0.0992596	0.184521	0.126904	0.242524	0.18424	0.290734	0.0696643
ENSG00000123405	NFE2	0.0329175	0.041242	0.0225716	0.0245316	0.0226125	0	0.135516	0	0.0734511	0.0794791	0.105802
ENSG00000082641	NFE2L1	65.2744	77.257	83.5606	78.2765	73.1496	58.6243	59.2323	68.2781	72.7716	59.2464	71.1027
ENSG00000116044	NFE2L2	20.1154	14.7129	13.8875	13.4836	16.0865	13.6833	20.1648	22.7173	20.6179	21.5491	16.9927
ENSG00000050344	NFE2L3	3.92116	1.2941	1.4034	1.52526	2.43083	1.80225	3.26006	3.27018	2.8901	3.00963	3.30451
ENSG00000267497	NFE2L3P1	0.013829	0	0	0	0.0854981	0	0.170796	0.0242907	0	0	0.0666732
ENSG00000162599	NFIA	0.304002	0.0983423	0.0871412	0.0501396	0.169463	0.40636	0.123101	0.170699	0.321696	0.442212	0.408465
ENSG00000147862	NFIB	3.75635	1.99622	2.24339	2.93967	3.66074	6.18242	3.36882	3.69073	3.91765	3.81587	3.67302
ENSG00000141905	NFIC	21.2567	14.7342	11.7695	10.543	10.5902	13.5091	17.9555	18.2767	14.607	13.6708	22.7563
ENSG00000165030	NFIL3	6.56163	8.25356	9.11449	11.3003	12.3175	8.27388	8.53724	8.26186	11.4066	11.6234	6.89084
ENSG00000008441	NFIX	23.9831	34.6181	31.4992	31.0148	28.9782	40.2597	29.9654	29.3502	30.1333	27.2824	25.4614
ENSG00000109320	NFKB1	11.9847	10.928	12.6476	13.4844	15.2938	12.1917	13.2937	13.0809	13.8086	13.5537	11.1784
ENSG00000077150	NFKB2	8.2985	8.7754	8.56035	6.97777	7.59112	5.52367	9.68135	9.34925	6.95834	7.16326	8.69002
ENSG00000100906	NFKBIA	12.7864	21.1119	21.9583	21.0574	20.9158	12.9082	12.2387	13.4355	15.7103	16.4975	16.7876
ENSG00000104825	NFKBIB	17.1709	22.4115	17.7691	12.9008	12.3	11.5871	14.4547	17.6501	15.5287	14.8189	20.0359
ENSG00000167604	NFKBID	0.855597	0.780096	0.888743	0.700763	0.768146	0.513118	1.21364	0.863028	0.907321	1.14541	1.18442
ENSG00000146232	NFKBIE	10.5354	5.75662	5.93051	7.01421	6.26889	5.92616	6.25718	6.57187	6.17274	6.19309	11.3699
ENSG00000204498	NFKBIL1	7.44663	10.1311	9.89909	10.4523	10.7643	10.6904	11.247	11.4216	10.8202	12.3726	9.36095
ENSG00000144802	NFKBIZ	10.5665	5.57268	5.05172	5.0491	4.5595	3.65721	4.34252	4.9182	7.25596	7.4865	16.8633
ENSG00000170322	NFRKB	3.02343	2.50749	2.19047	2.76312	3.1198	3.45373	2.66192	3.27503	2.72772	2.88594	2.70091
ENSG00000244005	NFS1	4.10594	5.56124	5.30095	5.63055	6.49685	6.85895	4.76556	3.73638	4.56731	4.86459	5.40968
ENSG00000169599	NFU1	8.48369	11.3321	11.1357	10.228	10.3681	9.67147	6.91413	6.30287	8.6554	8.23224	10.0769
ENSG00000230757	NFU1P1	0	0	0	0	0	0	0	0	0	0	0.0843752
ENSG00000086102	NFX1	7.80096	7.15934	6.54998	6.90688	7.59298	7.32366	7.90243	6.59154	6.48859	6.14118	6.76182
ENSG00000170448	NFXL1	3.24776	2.04981	2.36906	2.20695	2.52404	1.94006	2.4383	1.85162	2.17351	1.86847	1.68921
ENSG00000001167	NFYA	20.9563	14.1344	16.4951	17.5301	19.4842	19.7847	24.6706	23.1872	21.2234	19.5839	18.2501
ENSG00000237849	NFYAP1	0.334458	0.314279	0.458678	0.872388	0.689262	0.822467	0.550764	0.783301	0.426457	0.437421	1.075
ENSG00000120837	NFYB	3.49845	2.71208	2.58631	2.56647	2.35442	2.35169	4.07772	4.75279	2.4569	2.76507	3.4129
ENSG00000066136	NFYC	10.7234	14.9	16.57	17.3414	14.7172	13.6834	8.97079	10.7961	11.3879	11.1931	10.4556
ENSG00000272145	NFYC-AS1	0.289057	0.211258	0.198208	0.215419	0.52951	0.149647	0.277667	0.592351	0.506781	0.213256	0.116135
ENSG00000165553	NGB	0	0	0	0	0	0	0	0.0252577	0	0	0
ENSG00000129460	NGDN	6.67091	5.78709	5.18496	4.59405	4.64252	4.81873	5.50699	5.92008	5.1436	5.67816	7.42309
ENSG00000066248	NGEF	0.0462404	0.0217253	0	0	0.0119117	0	0.0285546	0.0203053	0.0165824	0.0279118	0.027867
ENSG00000134259	NGF	0.025875	0.486277	0.372594	0.462798	0.693212	0.482243	1.34219	1.45438	0.593863	0.718462	0
ENSG00000064300	NGFR	17.3252	23.9967	15.5639	15.1786	14.6235	4.39007	22.5263	44.3635	27.4617	26.9368	11.6293
ENSG00000151092	NGLY1	3.42625	3.25316	3.87549	3.35361	4.07696	3.49704	3.27114	3.00625	3.19562	3.27999	3.44337
ENSG00000182768	NGRN	12.5238	14.5937	14.2927	14.5547	16.2237	16.1411	19.4456	21.0922	17.9508	15.507	16.092
ENSG00000187736	NHEJ1	0.0435688	0.0818804	0.125476	0.0584451	0.125703	0.0947346	0.0215239	0.0306115	0.0666639	0.0525983	0.0840224
ENSG00000171786	NHLH1	0.0634204	0.0198647	0.0217438	0.0236319	0	0.0492498	0	0.0371327	0	0.0510428	0
ENSG00000177551	NHLH2	0	0.0270061	0	0	0	0	0	0	0	0	0.0259805
ENSG00000187566	NHLRC1	3.47843	5.53508	6.39817	7.63494	7.40392	5.7376	6.52245	5.17331	5.91229	5.62464	5.04946
ENSG00000196865	NHLRC2	5.60988	4.24617	3.94272	4.35524	4.50701	4.7763	4.48981	4.92264	4.65375	3.67476	4.98104
ENSG00000188811	NHLRC3	3.83392	3.65425	4.66948	6.17122	7.20418	10.386	3.49781	4.53655	6.14029	6.91468	5.27831
ENSG00000257108	NHLRC4	0.0128699	0.0241868	0.0794243	0.0863211	0.212181	0.159908	0.254319	0.0904239	0.14769	0.0310743	0.0310244
ENSG00000145912	NHP2	37.5867	28.4912	30.0422	19.8152	18.265	20.2855	29.3375	29.6858	34.1255	34.0702	44.9792
ENSG00000105988	NHP2P1	0.0586387	39.5624	35.2229	23.336	23.6856	20.6736	44.1773	46.0406	0.112153	0	47.7783
ENSG00000213786	NHP2P2	0	0	0	0.263342	0	0.640282	0	0	0	0	0.851822
ENSG00000188158	NHS	0.135264	0.0276312	0.018147	0.0657426	0.115139	0.0593709	0.0798975	0.134291	0.191218	0.0816488	0.0354425
ENSG00000135540	NHSL1	12.3911	5.18976	4.53945	4.29614	4.32411	5.22276	5.33597	6.38575	5.58394	5.38796	11.2069
ENSG00000204131	NHSL2	0	0	0.0222873	0	0.0111638	0.0168269	0.0133809	0.0285456	0	0	0
ENSG00000145029	NICN1	1.57237	2.22495	3.04428	4.2185	4.25065	4.68306	2.62736	2.42071	2.98079	2.81387	2.11817
ENSG00000116962	NID1	30.958	39.6956	38.9079	34.4882	29.1719	12.1477	29.0997	37.4501	31.5093	20.7868	20.8816
ENSG00000087303	NID2	0.193571	0.107482	0.171948	0.226223	0.326387	0.498786	0.304271	0.448191	0.445951	0.403642	0.286338
ENSG00000196290	NIF3L1	14.3568	13.0678	9.90059	9.78487	9.27226	8.70313	11.5178	12.4292	9.12686	9.57961	12.2265
ENSG00000155438	NIFK	17.3263	7.26143	6.46798	9.03455	8.09961	9.5947	12.2514	9.19819	11.9319	11.6815	15.5059
ENSG00000236859	NIFK-AS1	1.49845	2.0562	2.00606	2.44614	2.40183	1.58846	1.55691	1.81736	2.12671	1.7085	1.51942
ENSG00000214434	NIFKP1	0	0	0	0	0	0	0.0752731	0	0	0	0
ENSG00000177453	NIM1K	0.366804	0.675279	0.754557	0.820078	1.01818	0.895228	0.573211	0.486506	0.987897	0.84046	0.378954
ENSG00000100503	NIN	18.5814	15.3934	14.8294	16.2897	16.7821	20.0861	15.4787	14.429	16.2131	14.7454	20.6138
ENSG00000131669	NINJ1	13.0033	11.69	12.1855	12.1	12.0389	10.0422	17.1591	14.0528	15.0473	18.9713	14.8468
ENSG00000171840	NINJ2	0.357158	0.32318	0.217693	0.266171	0.109043	0.0410896	0.130699	0.116176	0.2277	0.159696	0.255103
ENSG00000101004	NINL	3.45402	6.19467	8.18131	8.69011	9.38558	10.4209	5.75841	5.81355	8.58544	6.79916	3.42402
ENSG00000132603	NIP7	25.0969	12.4251	10.4173	10.2489	10.9819	12.1446	18.15	16.5401	16.0951	16.8223	25.7116
ENSG00000213264	NIP7P2	0	0	0	0	0	0	0	0	0	0	0.240097
ENSG00000218428	NIP7P3	0.105208	0	0	0	0	0	0	0	0	0	0
ENSG00000170113	NIPA1	6.80703	4.75775	4.15728	4.05879	4.7937	3.96092	6.1226	5.62275	5.16656	4.40211	8.15204
ENSG00000140157	NIPA2	33.831	28.4707	25.5512	24.1929	24.0524	21.8842	29.9173	29.8547	27.7773	25.2501	34.8611
ENSG00000163293	NIPAL1	0.0815315	0.00851249	0.0559064	0.0303805	0.0093346	0.0844187	0.0447536	0.10343	0.0866318	0.0765556	0.0764328
ENSG00000104361	NIPAL2	3.79343	4.91946	6.41002	6.10122	7.60823	7.07148	5.7966	3.47607	4.90938	4.9593	4.12903
ENSG00000001461	NIPAL3	2.59561	2.77197	4.20756	4.08342	4.19736	3.22145	2.4194	2.9703	2.7439	2.37537	3.3056
ENSG00000172548	NIPAL4	0.296148	0.181487	0.0132437	0	0.0132676	0	0.0954151	0.0678501	0.0430967	0.0233168	0.186235
ENSG00000164190	NIPBL	8.40907	8.05412	8.70035	8.84189	8.70718	10.6927	6.44129	8.00246	8.89767	6.99064	7.58928
ENSG00000184117	NIPSNAP1	18.4877	22.6429	38.0493	33.7897	31.7652	27.6984	21.7314	16.8186	24.7922	23.5988	25.7648
ENSG00000136783	NIPSNAP3A	3.93004	8.80395	11.383	12.6292	13.7578	13.7051	11.2349	10.051	12.3072	12.69	5.2043
ENSG00000165028	NIPSNAP3B	0.136824	0.187009	0.588511	0.695232	0.89718	0.77274	0.55304	0.327724	0.773173	0.600655	0.149923
ENSG00000010322	NISCH	7.65329	10.3316	12.2701	13.6992	15.2968	15.9696	11.9066	12.4197	12.5563	11.8099	6.5727
ENSG00000158793	NIT1	3.90689	8.46988	8.31606	9.134	8.86101	6.52268	5.7338	5.41971	6.44778	6.61356	4.4938
ENSG00000114021	NIT2	9.34778	9.96744	9.36055	10.2273	8.70679	9.60393	9.76598	6.44708	8.8125	10.2446	9.99573
ENSG00000084628	NKAIN1	0.906967	0.732932	0.951523	0.851651	0.934554	1.14099	2.66596	1.7046	1.83875	2.63879	2.0989
ENSG00000188580	NKAIN2	0.013293	0.0499639	0.123053	0.0742991	0.0273946	0.0206456	0.0492526	0	0.0127121	0	0.0160222
ENSG00000185942	NKAIN3	0	0	0	0	0.0190938	0.0719489	0.0228857	0.0325483	0.0177204	0.0223705	0.111673
ENSG00000101198	NKAIN4	3.6047	1.04956	1.42039	1.67994	1.84148	2.94908	0.727368	0.838276	3.55399	4.4008	7.66151
ENSG00000101882	NKAP	4.63208	4.9682	5.13693	4.9282	4.73326	3.43548	4.18831	4.38626	4.0464	3.97306	4.36615
ENSG00000233382	NKAPP1	0.0390515	0.0667189	0.0730303	0.00793718	0.00731624	0.132331	0.00876921	0.0810657	0.04074	0.0600025	0.00855804
ENSG00000140807	NKD1	1.27403	0.839571	0.953027	0.924806	0.591037	1.31058	1.18523	0.833135	0.817513	0.67249	1.24976
ENSG00000145506	NKD2	0.0630235	0	0	0.100646	0.0185544	0.0559331	0.0222392	0	0.241078	0.141301	0.0217037
ENSG00000105374	NKG7	0.115898	0.272263	0.119207	0	0	0.0450008	0	0	0.0831249	0.0699586	0
ENSG00000197885	NKIRAS1	3.42836	2.37761	2.79531	2.86343	2.94521	3.71149	3.14431	2.67489	2.8902	3.1018	3.31332
ENSG00000168256	NKIRAS2	6.72529	9.19788	9.54703	11.4757	11.421	13.0092	12.3418	11.813	12.5042	12.405	9.77894
ENSG00000179846	NKPD1	0.0113733	0.0320612	0.011698	0.0254276	0.14063	0.0706561	0.0280931	0.0199771	0.00543813	0.0343258	0.0137083
ENSG00000186416	NKRF	5.64962	4.22158	3.42393	3.78176	3.6114	2.83727	4.56258	4.05262	4.11514	4.57422	5.10512
ENSG00000114857	NKTR	5.1434	3.86178	4.74744	4.43355	5.10356	6.07976	4.35062	4.14419	5.46964	4.37144	3.59467
ENSG00000229544	NKX1-2	0	0	0	0	0.0678375	0.0255624	0.0406548	0	0	0.0397395	0
ENSG00000125820	NKX2-2	0.0258997	0	0.106557	0.0868575	0.0266875	0.0402253	0.0319875	0.0454929	0.0371519	0	0.0936516
ENSG00000119919	NKX2-3	0.0646874	0.340394	0.133069	0.173549	0.213296	0.140654	0.159785	0.181798	0.136093	0.0937125	0.0935622
ENSG00000125816	NKX2-4	0.145261	0.0682483	0.0996057	0.108255	0.0249465	0	0.119603	0.191363	0.0463043	0.0146138	0.116723
ENSG00000183072	NKX2-5	2.05706	1.67766	1.51699	1.15699	1.06648	0.0803738	1.21436	0.931713	0.569118	0.343612	0.966809
ENSG00000180053	NKX2-6	0.179411	0.224782	0.553603	0.0668528	0.0616228	0.139324	0.295443	0.0525227	0.0857856	0.397088	0
ENSG00000136327	NKX2-8	0.601547	1.37276	1.14906	1.15277	0.885492	0.133468	0.424538	0.566046	0.760165	0.492789	0.621472
ENSG00000167034	NKX3-1	2.19478	1.54094	2.11264	2.11092	2.21887	2.63697	1.86167	1.5857	1.98799	1.86975	2.15625
ENSG00000109705	NKX3-2	1.02523	2.38116	2.1289	2.72462	2.27228	2.02793	2.46074	2.44638	2.20133	2.65055	1.04919
ENSG00000163623	NKX6-1	2.26491	4.05854	4.02711	3.25807	3.11173	2.83595	4.31518	5.53571	4.46619	4.17564	2.70875
ENSG00000073536	NLE1	6.6302	3.178	3.3052	2.6609	3.12723	2.14114	4.88746	4.35526	3.25323	3.65791	5.58266
ENSG00000169760	NLGN1	5.61205	3.80331	4.31687	5.16329	5.02896	6.16602	7.32027	9.63248	8.61958	7.26506	5.38696
ENSG00000228213	NLGN1-AS1	0	0	0.136759	0	0.0685034	0	0	0	0.031788	0	0
ENSG00000169992	NLGN2	5.82337	8.27455	8.64559	9.49454	9.39558	9.37037	8.17483	10.5631	10.9324	9.12812	8.60162
ENSG00000196338	NLGN3	0.0608637	0.0762555	0.139115	0.0755974	0.153303	0.0735222	0.0668176	0.391993	0.394494	0.29391	0.114115
ENSG00000146938	NLGN4X	0.00370451	0.00696202	0	0	0	0	0	0	0	0	0
ENSG00000087095	NLK	5.22047	9.52216	10.6442	11.7861	12.3211	12.6116	7.79527	6.92006	8.75497	8.98045	6.12556
ENSG00000123213	NLN	6.5278	7.31517	7.63047	6.68866	6.63966	4.21987	6.58909	5.35055	6.16918	4.84849	5.58934
ENSG00000167984	NLRC3	0.62201	1.2732	1.14099	1.00091	0.791976	0.806072	0.45995	0.313154	0.556942	0.645695	0.869096
ENSG00000091106	NLRC4	0.104657	0.0983423	0.123023	0.167132	0.0616228	0.139324	0.0923259	0.170699	0.114381	0.108297	0.126144
ENSG00000140853	NLRC5	0.842086	0.867325	0.544426	0.518349	0.243407	0.360086	0.448424	0.46871	0.501997	0.417204	1.18106
ENSG00000091592	NLRP1	0.00211467	0.0119225	0.126153	0.156019	0.230974	0.101815	0.0835754	0.163435	0.139536	0.165941	0.0101954
ENSG00000182261	NLRP10	0	0	0.0220187	0.0239307	0.0220586	0	0.0264393	0.0376022	0.010236	0	0
ENSG00000179873	NLRP11	0	0.0118265	0	0	0	0	0	0.0221071	0	0	0
ENSG00000173572	NLRP13	0	0	0	0	0	0	0	0	0	0.0182713	0
ENSG00000158077	NLRP14	0.00746723	0	0	0	0	0	0	0	0	0.0180296	0
ENSG00000022556	NLRP2	0	0.00806482	0.00882772	0	0	0	0.0106	0	0.00410379	0.00518068	0
ENSG00000162711	NLRP3	0.153765	0.0107028	0.0234305	0	0.0352093	0	0.281345	0.240078	0.0980304	0.0825032	0.17847
ENSG00000160505	NLRP4	0.0277644	0.0260893	0	0	0	0	0	0	0	0	0
ENSG00000174885	NLRP6	0.03379	0	0	0	0.0174089	0	0	0	0.0161567	0	0
ENSG00000185792	NLRP9	0.0075274	0	0	0	0.0155127	0	0	0.0132219	0.00719846	0.0363497	0
ENSG00000160703	NLRX1	1.05411	2.23942	3.19501	3.43829	3.16931	2.89468	2.46539	1.52954	2.21575	2.2439	1.63266
ENSG00000197696	NMB	9.48984	10.6609	8.99741	5.68942	4.91656	2.14084	4.84532	6.93762	5.04456	4.80024	11.6299
ENSG00000135577	NMBR	0	0	0	0	0.0354253	0.0266978	0	0.0603878	0	0.0207523	0
ENSG00000169251	NMD3	25.3051	18.3827	17.8325	17.6767	18.2088	16.6177	17.0421	14.1515	16.4734	16.6853	20.1593
ENSG00000226342	NMD3P1	0	0.136864	0.14981	0.162819	0.225122	0.197937	0.0899433	0.191877	0.0174108	0	0.0438887
ENSG00000239672	NME1	10.4566	10.0849	6.58119	4.73908	2.92305	3.51243	8.97298	4.27689	5.84759	5.58412	11.3783
ENSG00000243678	NME1-NME2	0.672969	0.401013	0.405182	0.165137	0.186044	0.5226	0.486528	0.331556	0.384567	0.435943	0.553947
ENSG00000123009	NME2P1	0.273647	6.68558	5.38798	3.14642	5.63942	5.70724	5.11781	2.95264	0.971989	0.613526	8.1044
ENSG00000103024	NME3	12.4488	18.9559	23.9501	28.1256	26.389	25.1872	24.961	17.7828	17.6779	23.8785	18.4395
ENSG00000103202	NME4	13.0833	14.5526	12.9168	11.0952	11.2179	11.0502	19.456	16.9791	16.1823	19.0627	22.6246
ENSG00000112981	NME5	0.20429	0.874505	1.56425	1.47171	2.03487	2.27389	1.31761	0.797412	0.814011	0.753586	0.355669
ENSG00000172113	NME6	3.55011	3.97287	3.27333	3.05669	3.48051	2.71226	2.28451	2.85554	3.10931	2.67693	2.79726
ENSG00000143156	NME7	1.20415	1.51755	2.05937	1.80534	1.60572	1.52549	1.64466	1.5096	1.3412	1.47651	1.19525
ENSG00000181322	NME9	0.101465	0.0408613	0.0447266	0.0810174	0.104551	0.112562	0.017902	0.0509209	0	0.069996	0.0698838
ENSG00000123609	NMI	1.30006	0.790033	1.00889	0.574358	0.529425	0.580355	1.09607	1.12127	0.640237	0.798845	1.03214
ENSG00000173614	NMNAT1	4.40745	5.69875	7.3379	7.25247	6.60032	6.19727	4.55796	4.42824	5.82211	5.62594	3.89572
ENSG00000157064	NMNAT2	0.00378103	0.0284233	0.101114	0.0169068	0.0155842	0.0469792	0.0186791	0.0132828	0.0289264	0.0273878	0.0273439
ENSG00000163864	NMNAT3	0.0157004	0.147532	0.0968926	0.280817	0.145602	0.292616	0.0775634	0.0275778	0.112608	0.0379086	0
ENSG00000153406	NMRAL1	10.6804	10.9849	12.9526	12.059	12.1877	10.9913	15.572	12.0812	11.1062	12.2381	10.0329
ENSG00000106733	NMRK1	0.434579	0.645472	0.663273	0.924592	0.88115	0.77293	0.831062	0.787963	0.750741	1.17622	0.608287
ENSG00000077009	NMRK2	0.237433	0.624702	0.244213	0.637006	0.342517	0.368762	0.35189	0.0834103	0.454115	0.372632	0
ENSG00000136448	NMT1	35.309	37.7975	34.036	32.1053	31.9963	29.0032	27.9853	31.8379	29.858	26.2273	32.237
ENSG00000152465	NMT2	3.87245	3.99615	3.4156	3.83194	4.06199	3.60197	4.59084	5.53189	3.90811	4.15125	4.05421
ENSG00000109255	NMU	0.0555715	0	0	0	0	0	0	0.146417	0.159429	0.0670885	0
ENSG00000171596	NMUR1	0.0246432	0.0154376	0	0.0367305	0.0169285	0.0127579	0	0.0432858	0.0392772	0.119002	0
ENSG00000132911	NMUR2	0	0	0	0.0258288	0	0	0	0	0	0	0
ENSG00000053438	NNAT	0.544334	1.02299	0.775216	0.608495	0.215727	0.97548	0.25857	0.625158	0.620653	0.78352	0.908435
ENSG00000166741	NNMT	1.29005	0.139536	0.210011	0.228248	0.114759	0.0432433	0.320949	0.440154	0.248511	0.168066	2.75186
ENSG00000112992	NNT	55.3749	75.8542	74.2292	72.5795	67.7141	63.7846	39.4689	44.6133	48.5278	41.0397	54.2094
ENSG00000248092	NNT-AS1	5.18354	6.74716	8.26624	8.03593	7.6109	9.0418	5.10528	5.31541	6.36263	5.59177	5.40912
ENSG00000084092	NOA1	7.20314	8.97504	12.174	13.1247	11.82	9.19135	8.56313	7.38517	8.56495	8.66724	6.42546
ENSG00000141101	NOB1	20.8265	15.6656	15.4906	15.5781	15.1234	12.1124	16.7373	13.6312	16.811	16.7155	21.2346
ENSG00000188976	NOC2L	44.3122	34.4048	26.1895	20.7217	21.1165	14.8051	29.3211	30.9276	23.751	22.0419	34.3097
ENSG00000173145	NOC3L	16.9096	8.65015	7.5082	7.65662	7.74792	7.42671	10.6703	9.11947	8.88059	7.95505	11.4018
ENSG00000184967	NOC4L	8.98129	8.90478	6.05754	5.59601	4.44104	5.17631	7.10837	7.38234	5.10721	6.96449	10.551
ENSG00000106100	NOD1	2.51447	2.00816	1.89578	1.89166	2.16117	2.32589	2.73755	2.11414	2.19946	2.21075	2.48011
ENSG00000167207	NOD2	0.0188558	0.0797319	0.0387885	0.0421567	0.0388587	0.043928	0	0.0165601	0.0135239	0.0284545	0.0227271
ENSG00000156574	NODAL	0	0	0.0987526	0	0	0	0	0	0.0459077	0	0.0385744
ENSG00000183691	NOG	0	0.134549	0.353463	0.480195	0.354103	0.0444775	0.106106	0.704226	0.301247	0.207435	0
ENSG00000115761	NOL10	12.3019	7.90678	6.78343	5.81535	5.50687	6.72196	8.30329	6.85322	6.80303	6.66639	11.2385
ENSG00000130935	NOL11	19.4633	11.6453	9.48334	9.36867	9.72557	10.1417	13.517	12.3179	12.1648	12.3592	15.3393
ENSG00000100101	NOL12	2.69942	2.20753	2.28353	1.75449	2.30302	1.57364	3.22045	3.2061	2.16586	2.65627	2.76575
ENSG00000140939	NOL3	7.78293	15.9688	20.938	20.8969	20.4543	19.6971	11.2311	9.55839	14.5917	15.7472	10.2416
ENSG00000101746	NOL4	0	0.0179051	0	0	0	0	0	0	0	0	0
ENSG00000165271	NOL6	15.9897	8.37965	7.73445	6.05686	6.41153	5.8537	11.8489	10.5924	9.67262	8.66452	12.7199
ENSG00000225921	NOL7	2.68732	2.21124	2.56983	2.30583	2.57448	3.13594	2.65518	2.29635	2.59767	2.38497	2.52121
ENSG00000198000	NOL8	8.40039	5.21393	5.38201	5.15766	5.32938	4.88864	6.313	4.73138	5.07468	4.74183	5.48814
ENSG00000162408	NOL9	7.07645	5.05432	4.66895	4.58438	4.54726	4.35007	5.34021	5.14809	5.11538	4.83432	5.55189
ENSG00000166197	NOLC1	98.747	41.9723	29.0652	29.8647	28.302	27.107	64.2539	56.6974	40.0782	38.3667	74.9979
ENSG00000146909	NOM1	10.0844	6.06016	5.925	7.10056	7.18309	8.64421	9.82974	9.49512	8.14009	8.14282	10.1465
ENSG00000103512	NOMO1	32.8361	40.0639	43.9016	43.3317	41.0068	24.4905	34.4766	32.2035	34.825	35.9374	31.1437
ENSG00000185164	NOMO2	6.59779	7.86331	7.94017	7.8012	6.96817	4.53209	5.87311	5.45101	6.54572	5.00774	5.75649
ENSG00000103226	NOMO3	3.56039	4.00732	4.1034	3.5956	3.32106	1.86698	2.46765	2.33009	2.74076	2.24602	2.76354
ENSG00000147140	NONO	65.2961	67.8843	64.2699	55.3953	51.9268	41.217	58.5468	66.6935	54.7274	51.0918	55.2735
ENSG00000237522	NONOP2	0.286096	0.413592	0.407445	0.295217	0.453536	0.820322	0.271803	0.115968	0.610325	0.31882	0.477463
ENSG00000182117	NOP10	75.7666	80.2045	95.5794	104.649	101.427	93.0858	96.3082	93.0984	91.8273	113.372	110.108
ENSG00000087269	NOP14	16.7769	9.8862	9.60852	8.57685	9.1525	7.42093	10.9701	9.89909	9.4095	8.58778	15.7082
ENSG00000249673	NOP14-AS1	0.832124	0.785458	0.844267	0.875488	1.06306	1.00584	0.948661	0.899463	0.676937	0.718206	0.771514
ENSG00000048162	NOP16	13.764	8.1404	5.72535	6.71097	6.04893	5.26684	9.5731	8.87641	7.73947	10.3209	12.8002
ENSG00000111641	NOP2	35.449	16.5981	13.4003	12.8193	14.0082	11.2214	19.8883	20.5185	19.009	20.5291	29.0932
ENSG00000101361	NOP56	78.3656	36.5621	24.1482	22.4922	25.646	24.9927	65.2874	61.5884	38.7548	44.3151	65.0732
ENSG00000055044	NOP58	42.5049	19.7696	13.8859	10.9791	11.0002	8.90235	26.2681	23.4682	17.2532	17.1905	29.5156
ENSG00000196943	NOP9	5.20896	4.58244	3.88896	4.42744	5.33039	4.41471	4.68081	5.79735	4.85251	3.952	4.43819
ENSG00000089250	NOS1	0	0	0	0	0	0	0.00509113	0	0	0	0
ENSG00000198929	NOS1AP	0.0993992	0.186804	0.118728	0.164881	0.204845	0.204178	0.134643	0.10701	0.168647	0.150967	0.0772948
ENSG00000007171	NOS2	0.162183	0.121919	0.0400355	0	0.0668466	0.0403024	0.0801219	0.0911601	0.0248154	0.0704863	0.0781925
ENSG00000167494	NOS2P2	0.557758	0.29949	0.32782	0.178143	0.164207	0.371256	0.196817	0.55983	0.0761978	0	0
ENSG00000230528	NOS2P3	0.0297868	0.111959	0.12255	0.0332978	0.0460392	0.0346968	0	0.0654007	0.0925768	0.02697	0.0179512
ENSG00000164867	NOS3	0.00910166	0.0342101	0	0	0	0	0.022482	0.0159871	0.00435197	0.00549398	0
ENSG00000142546	NOSIP	12.1652	17.2664	14.5736	10.846	12.4266	9.91433	10.3893	14.0784	10.4412	12.6119	11.2907
ENSG00000163072	NOSTRIN	0.35619	0.242536	0.063715	0.0346238	0.0319152	0.168367	0.165764	0.353627	0.222147	0.249281	0.211549
ENSG00000148400	NOTCH1	5.9584	7.28142	5.22886	5.18021	4.33419	4.01593	6.60373	10.3311	5.15261	3.87966	5.45322
ENSG00000134250	NOTCH2	32.8227	35.2632	33.7401	36.5402	34.5621	35.5752	23.7237	27.1784	25.9273	20.5328	23.6693
ENSG00000213240	NOTCH2NL	1.84368	1.66916	1.71448	2.51271	2.7759	4.55668	1.74677	1.81145	2.31459	2.11398	1.57279
ENSG00000226446	NOTCH2P1	0.0434152	0	0	0	0	0	0	0	0	0	0
ENSG00000074181	NOTCH3	0.397176	0.445541	0.690363	0.564454	0.881964	0.506879	0.828963	0.908555	0.821471	0.65047	0.727358
ENSG00000204301	NOTCH4	0.0805952	0.0522294	0.148642	0.173976	0.177548	0.267613	0.240267	0.27825	0.287032	0.184531	0.147388
ENSG00000185269	NOTUM	0.0539305	0.0506767	0.0184902	0	0	0.0139601	0	0	0	0.0108512	0
ENSG00000136999	NOV	38.0978	68.4557	35.7769	19.8723	15.6859	6.32788	17.4742	26.7747	33.9227	25.6335	28.1699
ENSG00000139910	NOVA1	0	0	0	0	0	0	0	0	0.00515773	0	0
ENSG00000257842	NOVA1-AS1	0.292284	0.858281	0.789155	0.571787	0.903524	0.595812	0.631726	0.160437	0.489146	0.639558	0.220183
ENSG00000104967	NOVA2	0.00935897	0.0293144	0.00641748	0.0139495	0.00642909	0.0048452	0.0231176	0.0273984	0.0507166	0.0112986	0.00752031
ENSG00000007952	NOX1	0.417775	0.161054	0.264434	0.119748	0.242836	0.0998237	0.238142	0.150528	0.153661	0.219848	0.025823
ENSG00000086991	NOX4	0	0.0241409	0	0	0	0	0	0	0	0	0.0103219
ENSG00000255346	NOX5	0.0108269	0.00813895	0.0222722	0.00484123	0.026775	0.0134524	0	0.0038035	0.00621227	0.0156849	0
ENSG00000188747	NOXA1	0.0322897	0.0910248	0.0664236	0.144383	0.199631	0	0.279157	0.0850755	0.185272	0.292363	0.194596
ENSG00000196408	NOXO1	0	0	0	0.056108	0	0.0584655	0	0	0.0479986	0	0.151242
ENSG00000165555	NOXRED1	0.0543561	0.0817227	0.20127	0.145831	0.17923	0.0844216	0.187971	0.057286	0.239112	0.170615	0.131032
ENSG00000130751	NPAS1	3.91362	2.70144	1.61879	1.6186	1.68658	0.73331	4.12081	4.60743	1.82615	1.87468	3.81923
ENSG00000170485	NPAS2	3.44413	1.38584	1.09754	1.09587	1.22915	1.3575	1.78933	1.80574	1.30667	1.23324	3.38269
ENSG00000151322	NPAS3	0.255051	0.43525	0.615128	0.812738	1.03311	1.06544	0.716899	0.561284	0.94198	0.934346	0.33215
ENSG00000174576	NPAS4	0	0	0.0325522	0	0.0489167	0	0.0195438	0	0.0151327	0.00955188	0
ENSG00000149308	NPAT	3.41605	1.20965	1.59037	1.55964	1.61548	1.36269	2.59358	2.0401	1.93943	1.6062	1.99369
ENSG00000183729	NPBWR1	0.0100823	0	0	0	0	0	0	0	0	0	0
ENSG00000141458	NPC1	16.9272	10.0597	10.923	11.2599	11.2412	8.57591	8.65785	9.9062	8.77595	7.796	17.8232
ENSG00000015520	NPC1L1	0	0	0	0	0	0	0	0	0	0.00622727	0.0124346
ENSG00000119655	NPC2	21.6906	40.0231	52.8304	58.4314	55.5662	69.9629	47.7358	40.3845	53.5297	59.6411	46.5626
ENSG00000107281	NPDC1	1.91033	3.23672	2.2194	2.58916	1.97864	0.63029	1.8337	2.10371	1.63754	1.99556	3.29276
ENSG00000215440	NPEPL1	0.336822	0.366474	0.466782	0.570729	0.533387	0.644269	0.57801	0.342521	0.501803	0.676285	0.367514
ENSG00000141279	NPEPPS	7.64452	8.35288	8.14596	9.40039	9.55718	9.5816	8.45045	7.86067	9.07001	8.5471	8.45115
ENSG00000148734	NPFFR1	0	0	0	0	0	0	0	0	0	0	0.00732052
ENSG00000056291	NPFFR2	0	0.0215825	0	0.0770267	0.0710007	0.0535087	0.0567341	0	0.0109823	0.0415926	0
ENSG00000144061	NPHP1	0.165822	0.320291	0.483244	0.288349	0.417671	0.332657	0.318575	0.376218	0.292924	0.286379	0.222074
ENSG00000113971	NPHP3	1.97416	2.5706	3.04475	3.27719	3.93378	3.77318	3.06097	2.82573	2.88357	2.86883	1.60928
ENSG00000248724	NPHP3-AS1	0	0.00976284	0.0106864	0.0116143	0	0.00806821	0.0513272	0	0.0149035	0.0313573	0.0250456
ENSG00000131697	NPHP4	2.26119	2.76471	2.20513	2.04241	2.31513	1.62653	3.02393	3.53449	2.31979	2.19081	1.9641
ENSG00000161270	NPHS1	0	0.0559588	0.0204174	0	0.0204544	0	0.0122583	0	0.00949157	0.00599114	0
ENSG00000183426	NPIPA1	0.711258	0.272937	0.329397	0.224791	0.399062	0.254478	0.515106	0.484032	0.808377	0.912611	0.314189
ENSG00000254852	NPIPA2	0	0	0.156105	0	0	0	0	0	0	0	0
ENSG00000224712	NPIPA3	0	0	0	0	0	0	0.181718	0	0.0175881	0	0
ENSG00000183793	NPIPA5	0.986813	0.811366	0.856399	0.965237	1.49347	1.58053	1.52346	1.73334	1.41554	2.53157	1.22659
ENSG00000183889	NPIPA9	0.0102917	0.0838131	0.00705703	0.0383491	0.035349	0.0372964	0.00847383	0.0421804	0.0426484	0.0331322	0.0330791
ENSG00000214967	NPIPA7	0.0282936	0	0	0	0	0	0	0	0	0	0
ENSG00000254206	NPIPB11	0.177987	0.390246	0.213581	0.281869	0.473785	0.276435	0.091593	0.273555	0.255314	0.304405	0.21453
ENSG00000196436	NPIPB15	0	0	0	0	0	0	0	0.0999697	0	0	0
ENSG00000169246	NPIPB3	0.663831	0.273188	0.269128	0.270831	0.439372	0.361229	0.191502	0.365977	0.639456	0.520623	0.327058
ENSG00000185864	NPIPB4	0.738715	0.432982	0.21064	0.367925	0.308996	0.562297	0.261962	0.353295	0.772881	0.74612	0.299732
ENSG00000243716	NPIPB5	0.492885	0.396984	0.452643	0.37388	0.489739	0.683491	0.340604	0.345271	0.404012	0.442734	0.466777
ENSG00000198156	NPIPB6	0	0.0238469	0	0	0	0	0	0	0	0	0
ENSG00000233232	NPIPB7	0	0	0.0396368	0	0	0	0	0	0	0	0
ENSG00000255524	NPIPB8	0	0	0	0.0259062	0.0238795	0	0	0	0	0	0
ENSG00000196993	NPIPB9	0	0	0	0	0	0	0	0.0217385	0.0118352	0	0.0298339
ENSG00000188599	NPIPP1	0.883898	0.582109	0.714878	0.439148	0.326948	0.879999	0.615808	0.517523	0.527392	0.784352	0.655613
ENSG00000135838	NPL	1.1381	1.20759	2.10595	2.33752	2.01999	2.60489	1.17022	1.15736	1.44247	1.65007	0.971391
ENSG00000182446	NPLOC4	24.4505	27.7142	28.2086	26.9588	26.5313	28.4172	21.5898	24.8627	25.7149	24.1171	25.1063
ENSG00000181163	NPM1	549.012	209.784	172.08	141.786	123.226	105.959	161.438	156.095	288.269	309.918	268.084
ENSG00000215311	NPM1P12	0.0324833	0.061047	0.200465	0.0726243	0.133885	0.0504505	0	0	0	0	0.391525
ENSG00000232492	NPM1P13	0	0.117718	0	0	0	0	0	0	0	0	0
ENSG00000225739	NPM1P18	0	0.278214	0.076133	0	0.152542	0.0574805	0.548507	0.130015	0.0353924	0.0446798	0.356866
ENSG00000223864	NPM1P19	0.190246	0.286029	0.46963	0	0.392066	0.0590951	0	0.133667	0.0727732	0.0459349	0.275167
ENSG00000248578	NPM1P21	0.0711052	0.467707	0.146271	0.158973	0.659412	0.386522	0.175637	0.249793	0.101997	0.171683	0
ENSG00000227969	NPM1P22	0	0	0	0	0	0	0	0.0499848	0	0	0
ENSG00000215086	NPM1P24	0.303032	11.5608	7.91681	7.31702	8.36829	3.01213	9.28167	9.95358	0.115916	0.512169	11.6149
ENSG00000229417	NPM1P25	0.0317226	0	0.195771	0.0709235	0	0.0985379	0.235074	0.111442	0.0303364	0	0.0764712
ENSG00000235677	NPM1P26	0.29367	0.413929	1.13271	0.902785	0.605206	1.25429	0.816071	1.03167	0.175523	0.0443166	1.41586
ENSG00000249353	NPM1P27	14.7859	567.958	477.46	413.618	347.829	214.84	468.908	424.773	8.24038	9.77229	546.449
ENSG00000239351	NPM1P29	0	0	0	0	0	0.157194	0	0.0592597	0.0322631	0.366564	0.081328
ENSG00000214807	NPM1P31	0	0	0	0.0792783	0	0	0	0	0	0	0
ENSG00000213239	NPM1P32	0	0.674347	0.0922672	0.300838	0.462171	0.139324	0	0.39392	0.0857856	0	0.324369
ENSG00000213925	NPM1P33	0	0.291934	0.447369	0.764054	0.384153	0.434268	0.230222	0.87313	0	0.0375065	2.17189
ENSG00000255213	NPM1P35	0.0936328	0	0.0642044	0	0.0643206	0.0484743	0.154189	0.109644	0.0596941	0	0.0752378
ENSG00000219085	NPM1P37	0.154983	0.116506	0.191291	0.0693005	0	0.288849	0.382825	0	0.0889265	0	0
ENSG00000219257	NPM1P38	0	0	0	0	0	0	0	0.110024	0	0	0
ENSG00000225159	NPM1P39	0.656186	38.229	29.1181	22.8442	27.1102	7.47365	26.3966	36.1145	0.20917	0.226337	24.2545
ENSG00000236523	NPM1P40	0	0	0	0	0	0	0.0912931	0.0649189	0.0353441	0	0
ENSG00000259440	NPM1P43	0.034467	0	0	0	0.142062	0	0	0	0	0	0
ENSG00000213104	NPM1P46	0.469788	1.17718	0.708697	0.350108	1.09724	0.291855	0.850978	0.935208	0.149753	0.18905	2.41596
ENSG00000258925	NPM1P5	0	0.121511	0	0.0722776	0.0666232	0	0.0798542	0.0567847	0.0309156	0	0
ENSG00000213333	NPM1P50	0.0312469	0	0	0	0	0	0.154366	0	0.119526	0	0
ENSG00000230913	NPM1P51	0.0728255	0	0	0	0	0	0	0	0	0	0
ENSG00000213881	NPM1P6	0.653172	90.6618	70.0616	50.2768	56.0225	25.8927	60.4642	71.4057	0.654374	0.600793	74.1539
ENSG00000236285	NPM1P8	0.0323669	0.121656	0.0665823	0.072364	0.200108	0	0.0799496	0	0	0	0
ENSG00000231066	NPM1P9	0.577772	0.120647	0	0.143528	0.198449	0.0997055	0.792865	1.01486	0.491133	0.116252	0.386886
ENSG00000158806	NPM2	0.0525276	0	0.135069	0.146797	0.0541253	0.0203954	0	0	0.0502322	0	0.031656
ENSG00000107833	NPM3	62.7649	38.8981	37.3531	27.1515	27.7346	32.1915	48.5298	41.6886	43.0485	43.631	78.0439
ENSG00000168743	NPNT	0.00442882	0	0	0	0	0	0	0	0	0	0
ENSG00000175206	NPPA	0.0725654	0.136375	0.0497584	0.216317	0.0996969	0.112703	0	0.169948	0.0925259	0.175209	0
ENSG00000242349	NPPA-AS1	0.360708	0.24975	0.234321	0.594226	0.46949	0.147427	0.0937881	0.133386	0.199706	0.0916767	0.274589
ENSG00000120937	NPPB	0	0	0	0	0.080447	0	0.192847	0	0.0746607	0.0942526	0
ENSG00000163273	NPPC	0.809445	0	0.0520349	0.0565533	0.364904	0.157145	0.187445	0.488741	0.169328	0.213762	0.487816
ENSG00000169418	NPR1	2.98365	1.24154	0.401011	0.20581	0.111594	0.0420505	0.321013	0.218762	0.497121	0.437993	4.9081
ENSG00000159899	NPR2	3.87616	5.80925	6.79134	6.89526	6.44251	5.98749	5.38459	4.026	4.96025	4.94181	4.76492
ENSG00000113389	NPR3	0	0	0	0	0	0	0	0	0	0.00331869	0
ENSG00000114388	NPRL2	3.0134	3.17083	3.2889	3.19563	3.44669	3.29557	3.34862	2.87299	3.33264	3.69128	3.42783
ENSG00000103148	NPRL3	8.85536	9.44265	8.92683	8.20726	7.86103	6.44035	6.54488	6.46962	8.00556	8.19498	9.12609
ENSG00000156642	NPTN	28.8337	35.3319	35.4892	35.0345	36.5894	35.0492	28.5916	30.0677	32.6052	33.9517	29.1148
ENSG00000171246	NPTX1	26.1979	8.58301	3.44204	1.98793	2.34882	0.370352	12.0099	13.7794	12.2985	12.0664	10.1326
ENSG00000106236	NPTX2	23.6867	12.1037	5.28468	3.19311	3.18395	0.265066	7.07785	21.0159	7.2585	5.06417	9.80895
ENSG00000221890	NPTXR	17.2083	24.9285	16.8518	11.3514	9.45948	10.6426	12.1364	12.7273	11.686	9.57307	24.0496
ENSG00000183971	NPW	0.249792	0.597473	0.653991	0.35539	0.187193	0	0.392644	0.43876	0.434321	0.137073	0.109483
ENSG00000164128	NPY1R	0	0	0	0.0144901	0	0	0	0	0	0	0
ENSG00000204174	NPY4R	0.0138503	0	0.170949	0.0619311	0.0570861	0	0	0	0.02649	0	0
ENSG00000226306	NPY6R	0.154133	0.391902	0.652787	0.608119	1.17714	3.53447	0.134373	0.445916	1.10982	1.20402	0.240418
ENSG00000181019	NQO1	203.883	203.465	107.931	61.3876	51.2149	20.3655	110.68	120.602	78.8842	81.8043	86.0985
ENSG00000124588	NQO2	20.2824	36.788	39.9724	42.4055	42.4137	44.9082	28.0394	22.3076	29.8605	34.1334	22.1418
ENSG00000169297	NR0B1	2.48407	0.716437	0.556535	0.467393	0.557542	0.80217	1.06315	0.885614	0.964319	1.76667	2.75692
ENSG00000131910	NR0B2	0.0468704	0	0	0	0.144888	0	0	0	0	0	0
ENSG00000126368	NR1D1	3.6356	3.25095	2.89503	3.78008	2.98084	5.50991	1.97953	2.50631	3.42065	3.12662	4.21712
ENSG00000174738	NR1D2	8.98382	13.9268	14.6888	15.2983	16.6148	16.5194	11.3599	12.5178	13.5679	12.672	9.72863
ENSG00000131408	NR1H2	19.7715	29.194	30.248	32.7455	30.4218	25.7522	25.5867	25.308	25.2722	26.5619	22.7433
ENSG00000025434	NR1H3	0.972437	1.61666	1.61572	1.58878	1.10479	1.21018	0.846866	0.941638	0.912059	1.05356	0.8415
ENSG00000012504	NR1H4	0	0	0	0	0	0	0.0193404	0	0	0	0
ENSG00000144852	NR1I2	0.0201383	0.00946167	0.0724969	0.135072	0.093379	0.0625545	0	0	0.0385166	0.0364679	0.0485459
ENSG00000143257	NR1I3	0.352471	0.338908	0.23607	0.366527	0.337853	0.700201	0.0607423	0.215971	0.352746	0.277083	0.316158
ENSG00000120798	NR2C1	1.73858	1.62199	2.46681	2.61608	2.76201	3.02888	2.29585	1.75649	2.44827	2.48461	1.48037
ENSG00000177463	NR2C2	3.27556	2.35701	2.41932	2.57804	3.20004	3.52474	3.10929	3.54249	3.32572	2.32938	3.07871
ENSG00000184162	NR2C2AP	9.00016	6.1584	3.66559	4.35527	4.88592	5.69922	12.3093	9.36327	6.8595	8.05791	12.3405
ENSG00000112333	NR2E1	0.00725719	0.0409161	0.0597154	0.0973511	0.164515	0	0.017926	0.0637363	0.0624606	0.078851	0.0349887
ENSG00000031544	NR2E3	0	0	0	0.016848	0	0.0468158	0	0	0.00720647	0	0
ENSG00000175745	NR2F1	1.48321	1.87849	2.95826	2.71052	2.57821	2.83443	3.53624	3.67001	2.55311	2.16429	1.44573
ENSG00000237187	NR2F1-AS1	0.645695	0.679283	0.736321	0.823796	0.983538	1.3135	1.34356	1.28826	0.922862	0.804932	0.516022
ENSG00000185551	NR2F2	5.98529	6.59767	7.42023	7.32375	8.22024	6.05176	6.81714	5.52549	6.04462	5.65602	5.69244
ENSG00000247809	NR2F2-AS1	0.0837338	0.157364	0.159	0.302411	0.557506	0.460172	0.159101	0.328098	0.295661	0.482109	0.0465809
ENSG00000160113	NR2F6	20.4601	25.8942	22.6583	24.1731	21.6353	20.5976	33.1838	27.1892	23.1674	26.0692	28.4068
ENSG00000113580	NR3C1	8.40911	13.1335	14.7162	15.6771	15.3698	16.1293	11.5786	12.1454	12.4791	10.7224	9.31321
ENSG00000151623	NR3C2	0.0328029	0.0231179	0.0337396	0.110008	0.0169003	0.0764202	0.0708982	0	0.0274483	0.0297009	0.00988442
ENSG00000123358	NR4A1	5.82328	3.01708	2.38513	1.74478	1.68486	1.10239	5.03949	4.01442	3.2695	3.82239	6.44106
ENSG00000153234	NR4A2	2.2058	0.590373	1.26434	0.916087	0.900715	0.700024	4.09907	4.31833	2.75595	3.13288	1.59685
ENSG00000119508	NR4A3	3.99888	0.862799	0.679627	0.431674	0.760437	0.912951	1.68513	1.46962	2.12133	2.2636	2.60646
ENSG00000136931	NR5A1	0	0	0	0.017705	0	0	0	0	0	0	0.0763594
ENSG00000116833	NR5A2	0.031279	0.496396	0.872224	0.777019	0.522849	0.653132	0.0429236	0.109883	0.471947	0.423768	0.12567
ENSG00000148200	NR6A1	0.589433	0.364483	0.586707	0.467613	0.572095	0.696931	0.563598	0.621204	0.589132	0.661091	0.85254
ENSG00000236409	NRADDP	0	0	0	0.0876536	0.161593	0.121782	0.193684	0.0688648	0.0749848	0	0
ENSG00000197893	NRAP	0.0615599	0.0889936	0.0584472	0.0741095	0.0195177	0.0294184	0.0350906	0.0582239	0.0860405	0.0457342	0.0799064
ENSG00000198435	NRARP	0.0516808	0	0	0	0.0426022	0	0.0255314	0	0.00988449	0.0124783	0
ENSG00000213281	NRAS	56.0029	51.7257	39.082	36.6352	36.1284	36.0608	35.4819	42.3018	37.5652	34.7934	46.8991
ENSG00000148572	NRBF2	16.9136	20.0075	20.4542	19.251	16.568	15.7158	15.9879	14.6101	17.785	16.7948	17.721
ENSG00000237415	NRBF2P3	0	0	0	0	0	0.0486424	0	0	0	0	0.150997
ENSG00000253228	NRBF2P4	0	0	0.065564	0.0712572	0	0.0495008	0	0	0.0304791	0	0
ENSG00000270427	NRBF2P5	0.103139	0	0.0707226	0	0.141701	0.106791	0.0849211	0.0603878	0.295895	0.166019	0.165752
ENSG00000115216	NRBP1	15.9883	18.2768	16.3141	16.3327	15.2331	15.5465	18.9113	18.761	17.0981	17.3194	16.9976
ENSG00000185189	NRBP2	4.59385	11.604	18.505	22.7255	26.5465	23.1092	15.4415	12.5519	15.6882	13.1923	5.3584
ENSG00000091129	NRCAM	3.82531	0.801632	0.835344	0.556935	1.20254	0.694284	4.23136	4.07585	2.70527	2.1422	1.96602
ENSG00000119720	NRDE2	3.85759	4.53013	4.8682	5.38924	4.96763	4.59437	3.50536	3.93913	4.5071	3.92352	3.61368
ENSG00000134986	NREP	1.24183	3.23354	5.6941	7.38863	7.94671	9.76073	5.76223	5.08626	6.76191	5.94776	1.72761
ENSG00000106459	NRF1	4.63668	4.60379	3.60721	3.40653	3.54607	3.57006	4.60719	5.96406	4.21425	4.00396	5.17702
ENSG00000157168	NRG1	0	0	0.00727823	0	0	0	0.0174789	0.0186439	0	0	0
ENSG00000158458	NRG2	0.423298	0.067227	0.257552	0.799762	0.995213	3.13901	0.338713	0.209443	0.661365	0.755742	0.876692
ENSG00000185737	NRG3	0.982994	1.81725	2.8024	3.71462	2.32305	1.00398	0.89734	0.835164	1.34364	1.3931	1.00452
ENSG00000225738	NRG3-AS1	0	0	0	0	0.0686719	0	0.0823097	0	0.0318662	0	0
ENSG00000169752	NRG4	0.280011	0.151799	0.0996948	0.0963127	0.12207	0.117086	0.0798066	0.217545	0.154486	0.15602	0.142789
ENSG00000154146	NRGN	2.15239	1.82805	0.936628	0.138813	0.298557	0	2.09597	2.98091	1.02917	0.799527	2.79386
ENSG00000180530	NRIP1	7.04573	4.74506	5.48169	6.02635	5.96273	8.08659	4.10441	4.32705	5.84055	4.73696	5.89731
ENSG00000053702	NRIP2	0.782868	1.21698	1.43151	1.7719	2.09139	2.71698	1.40854	1.25627	1.5805	1.63353	0.792157
ENSG00000175352	NRIP3	7.7666	9.23674	9.74555	9.24028	9.4382	8.74579	5.72932	6.24395	6.99364	7.36135	9.50372
ENSG00000129535	NRL	0.365508	0.605136	0.733988	0.797724	0.896727	1.00019	0.537406	0.917165	0.848872	0.977072	0.671315
ENSG00000137404	NRM	14.7538	9.94044	4.91567	3.8118	3.45827	3.60708	15.6849	22.9203	7.07378	10.5507	16.6664
ENSG00000124785	NRN1	3.61317	4.94107	5.59824	5.87811	5.89354	6.13704	2.54455	4.24003	5.16087	5.95829	3.96582
ENSG00000099250	NRP1	2.38285	1.75944	2.01297	2.06155	1.82756	0.639337	2.42292	3.15254	2.46093	2.10143	1.61607
ENSG00000118257	NRP2	20.4969	12.0527	14.0254	15.371	16.0034	25.9183	14.6067	15.7768	19.5261	17.3673	19.4829
ENSG00000174004	NRROS	5.35305	0.594862	0.612832	0.541163	0.153485	0.361475	1.21878	0.850326	1.16627	1.67462	5.79005
ENSG00000152954	NRSN1	0	0	0	0	0	0	0	0	0.0127402	0	0
ENSG00000125841	NRSN2	25.5459	42.0451	47.4309	43.4199	37.3155	29.7461	34.7388	35.5267	34.8438	31.9573	36.4672
ENSG00000171119	NRTN	2.07641	1.01	1.15579	3.60463	2.8192	3.64226	5.12896	4.07631	5.25621	12.3863	5.47655
ENSG00000179915	NRXN1	0.0124239	0	0.00730207	0	0.00365764	0	0.00438403	0.01247	0.0152755	0.00214267	0.00427846
ENSG00000110076	NRXN2	0.0102424	0.0866199	0.147488	0.103047	0.0474926	0.0596536	0.107524	0.107945	0.186101	0.207115	0.0123453
ENSG00000021645	NRXN3	0.384796	0.0943253	0.0540823	0.0641221	0.0591057	0.0631043	0.19482	0.319056	0.102852	0.0634781	0.760515
ENSG00000164346	NSA2	35.9419	36.8542	39.6755	33.3816	33.2761	28.7836	36.3105	32.9854	31.0004	38.4849	33.6922
ENSG00000165671	NSD1	9.70992	8.61804	8.52284	9.09205	9.5529	10.7329	9.94416	9.85304	10.5774	8.1453	8.7278
ENSG00000147383	NSDHL	11.6861	11.2234	14.6024	12.1987	12.6149	10.3714	12.874	12.0633	15.1861	15.6155	15.0179
ENSG00000073969	NSF	18.8648	22.3006	25.3558	25.6833	22.1917	21.6469	15.2833	14.4115	18.268	17.0547	15.2021
ENSG00000088833	NSFL1C	15.7093	18.9972	17.0885	15.0758	15.2379	13.0608	15.2605	16.8998	14.7723	15.1295	15.5444
ENSG00000260075	NSFP1	0	0	0.0757708	0.123525	0.0379539	0	0	0	0.035224	0.0444672	0
ENSG00000168824	NSG1	5.47421	5.51803	10.5188	14.492	14.23	6.72438	11.0326	7.82348	9.14933	13.8483	5.81834
ENSG00000170091	NSG2	0.0137309	0.025805	0.127107	0	0.0141486	0	0	0.0120592	0.0196963	0.0663064	0
ENSG00000117697	NSL1	7.59557	8.74896	7.12453	8.09852	7.71061	7.50801	7.86787	6.65337	6.95335	6.12382	7.50281
ENSG00000035681	NSMAF	14.1981	12.8749	12.3481	10.6204	11.4921	8.23087	12.0919	9.54027	8.92991	8.15917	12.0126
ENSG00000169189	NSMCE1	9.70106	12.7216	11.6928	10.6035	9.3001	6.95309	10.3483	8.97436	8.15013	10.4276	9.73533
ENSG00000156831	NSMCE2	9.92209	12.794	10.226	9.88648	8.96904	7.00745	7.27368	9.11735	8.30483	8.56806	8.22947
ENSG00000107672	NSMCE4A	7.70102	6.30313	5.28062	4.62891	4.73912	4.73441	8.36001	7.71621	6.02018	6.63152	7.97452
ENSG00000165802	NSMF	13.9922	14.2176	10.8456	9.43721	9.5632	9.49114	13.884	12.3795	12.4432	11.9079	14.1405
ENSG00000126653	NSRP1	12.2885	10.6466	10.0883	8.46902	8.35246	6.82877	7.78341	10.4558	8.29614	7.64901	8.65588
ENSG00000235613	NSRP1P1	0	0.0601456	0.0329175	0.0357759	0	0.0745582	0.0395262	0.0281072	0	0	0.0385744
ENSG00000037474	NSUN2	40.1151	25.6508	24.3525	24.5531	23.8693	21.6721	30.2868	28.3819	25.8931	24.6866	34.6221
ENSG00000178694	NSUN3	3.29805	3.22556	3.72848	3.43957	3.56679	3.06888	2.86197	2.77829	3.26427	2.64083	2.92053
ENSG00000117481	NSUN4	6.05615	6.61968	6.28502	6.43738	6.65242	5.98242	6.38517	5.75994	6.14028	5.99423	5.42935
ENSG00000130305	NSUN5	20.7746	18.4326	14.6261	13.3059	14.2274	12.7188	17.2685	18.8725	14.4941	14.7817	19.8559
ENSG00000223705	NSUN5P1	4.17996	5.47988	5.07366	5.3635	7.83846	7.12896	5.00982	5.65461	6.50099	6.91824	3.87342
ENSG00000106133	NSUN5P2	0.147234	0.0988223	0.0865363	0.164589	0.303425	0.0816687	0.233797	0.240145	0.150857	0.0761778	0.126759
ENSG00000241058	NSUN6	2.05592	2.1637	2.34421	1.73353	1.91266	2.15305	2.23446	2.86834	2.05595	1.67358	1.64257
ENSG00000125458	NT5C	17.7963	18.3106	23.2708	23.4795	22.6022	25.4168	18.9977	21.7482	21.6031	27.1888	29.4315
ENSG00000116981	NT5C1A	0.709704	0.367937	0.604113	0.820713	0.554772	0.722167	0.362698	0.257916	0.561675	0.206811	0.530946
ENSG00000185013	NT5C1B	0	0	0.0277813	0.0301937	0	0	0	0	0	0	0
ENSG00000076685	NT5C2	3.71577	4.38883	4.35481	5.51903	5.03387	5.65033	4.73544	4.57653	4.56562	3.44928	4.54111
ENSG00000122643	NT5C3A	11.9398	6.07963	6.31718	6.0621	5.7972	7.81562	10.249	7.96066	7.02418	8.37687	11.0194
ENSG00000213492	NT5C3AP1	0.0162905	0.306153	0.402136	0.473477	0.201432	0.303613	0.925502	0.371986	0.0623145	0.0393333	0.628324
ENSG00000141698	NT5C3B	20.9392	20.8069	19.4345	18.9224	18.3476	16.4089	21.3778	18.7255	21.0656	22.7879	23.327
ENSG00000258524	NT5CP1	0.266121	0.200052	0.109488	0	0.438745	0.661308	0	0	0.0508983	0.192764	0
ENSG00000178425	NT5DC1	4.15874	3.24608	4.05637	3.95283	3.6054	4.12755	2.9847	3.21621	3.12276	3.06965	3.53829
ENSG00000168268	NT5DC2	42.0559	46.2994	32.3381	20.7781	20.3319	17.056	43.057	52.8929	30.9475	29.3826	34.5293
ENSG00000111696	NT5DC3	5.75554	3.34479	3.17559	2.84718	3.32856	3.76761	3.23771	3.40988	3.04756	3.02983	5.01666
ENSG00000144130	NT5DC4	0.0128242	0.0120505	0.0131904	0	0	0	0	0	0	0	0
ENSG00000135318	NT5E	20.2256	7.80746	4.45336	4.62897	3.62751	2.30437	16.3088	25.7296	5.26271	5.38988	14.2416
ENSG00000205309	NT5M	0.759822	1.24622	2.81347	5.03452	3.6442	6.67289	2.69582	2.96045	3.09143	3.86931	2.06476
ENSG00000157045	NTAN1	11.5896	11.5981	9.47004	7.66344	7.49155	9.0239	11.8838	14.3904	12.237	12.9338	13.4503
ENSG00000250569	NTAN1P2	0.0864609	0.162489	0.652152	0.193304	0.296969	0.760944	0.284757	0.253115	0.330731	0.382726	0.208425
ENSG00000256355	NTAN1P3	0	0.0712073	0	0	0	0	0	0	0	0	0
ENSG00000185652	NTF3	2.52442	3.75003	3.28381	2.24098	1.9509	2.92613	3.62214	5.34706	3.26614	3.14844	3.89288
ENSG00000225950	NTF4	0.00989087	0	0.142426	0.0442268	0.0611503	0.168979	0.0244315	0	0.0378346	0	0
ENSG00000065057	NTHL1	9.34626	8.56742	7.52918	8.58482	6.26322	6.26821	8.96005	8.00746	7.64092	9.98134	10.4774
ENSG00000182667	NTM	2.00386	0.542176	0.0962373	0.104594	0.120514	0.0666042	1.03039	2.42413	0.764281	0.847175	0.41351
ENSG00000148335	NTMT1	16.4634	13.4804	11.8795	9.19628	9.12409	9.6771	15.2655	16.3008	11.4519	12.0842	18.2682
ENSG00000065320	NTN1	0.754052	0.775851	0.545942	0.32022	0.755284	0.484155	1.78975	2.15323	0.874183	0.844214	1.43185
ENSG00000162068	NTN3	0.0954872	0.0256361	0.0841834	0	0.0281119	0.0211862	0.101084	0.311487	0.208719	0.0988086	0.0657668
ENSG00000074527	NTN4	0.0780348	0.122211	0.066886	0.130849	0.174218	0.868582	0.481885	0.399783	0.646748	0.949924	0.172436
ENSG00000142233	NTN5	0	0.0653781	0.0178907	0.0583326	0.197153	0.324179	0.107412	0.0305525	0.0914863	0.115493	0
ENSG00000162631	NTNG1	0	0	0.0121613	0	0	0	0.0146029	0	0.00282676	0	0
ENSG00000196358	NTNG2	0.120071	0.347884	0.566042	0.906013	0.845444	0.784792	0.185368	0.237269	0.40667	0.362389	0.301507
ENSG00000135778	NTPCR	2.08301	3.0476	3.83153	4.10693	3.9758	3.89069	2.59584	2.31114	3.28294	3.27387	2.54569
ENSG00000198400	NTRK1	0	0	0	0	0.0128169	0	0	0	0	0	0
ENSG00000148053	NTRK2	0.0431082	0.105019	0.128091	0.314123	0.378387	1.1605	0.299726	0.294465	0.473317	0.375861	0.038488
ENSG00000133636	NTS	0	0	0	0	0	0	0	0	0	0.0420651	0
ENSG00000101188	NTSR1	0	0.0120163	0.0657651	0.0285903	0	0.0496527	0	0	0.0122291	0.00771906	0
ENSG00000169006	NTSR2	0	0.0648989	0	0	0.0355833	0	0.04265	0	0	0	0
ENSG00000074590	NUAK1	0.44456	0.842742	1.21669	1.64213	1.37026	0.912601	1.69013	1.56174	1.1645	1.14339	0.363435
ENSG00000163545	NUAK2	0.747889	0.388765	0.376439	0.587009	0.508293	0.54371	1.29709	1.81678	0.989117	0.998939	0.556207
ENSG00000013374	NUB1	10.8394	14.5937	15.5931	14.7644	13.1244	12.667	11.2045	12.136	12.0607	12.4815	11.4295
ENSG00000103274	NUBP1	6.73467	5.78145	5.33064	5.54567	4.42644	4.9716	9.24185	8.25141	6.66565	6.82553	8.21758
ENSG00000095906	NUBP2	10.3352	12.7411	10.6247	10.502	10.868	9.17846	14.0201	14.8687	12.6183	13.8029	12.8175
ENSG00000151413	NUBPL	3.14332	3.13807	3.66979	3.95654	3.8676	4.73788	3.1639	2.92044	3.26869	3.05821	2.73508
ENSG00000104805	NUCB1	33.3805	49.6071	72.7016	83.7838	82.1926	86.5667	62.1756	62.6094	69.7002	74.2585	54.8395
ENSG00000235191	NUCB1-AS1	0	0	0.128705	0	0	0	0.154545	0.109897	0.059832	0	0
ENSG00000070081	NUCB2	4.46146	4.10454	3.80494	2.75465	2.33428	1.19307	2.55974	3.65636	2.87506	2.41847	3.33322
ENSG00000069275	NUCKS1	84.6007	74.861	58.8794	49.0767	46.8664	53.2406	62.8799	104.927	60.9054	48.1142	81.618
ENSG00000090273	NUDC	75.9329	63.5167	42.3629	36.1164	33.6233	24.2053	64.8325	72.8112	42.317	46.9857	62.8826
ENSG00000120526	NUDCD1	10.5398	8.61361	6.39024	5.41693	4.99315	3.94312	10.9595	10.5055	6.78759	6.21842	8.38582
ENSG00000170584	NUDCD2	2.31195	2.35949	2.60159	2.45095	2.48008	2.67759	2.3675	3.00671	2.74095	3.27537	3.10034
ENSG00000015676	NUDCD3	13.3192	14.1619	14.1073	13.7931	13.8955	15.1486	16.2381	16.6477	15.0351	14.6081	15.324
ENSG00000106268	NUDT1	16.6922	20.7866	16.6966	9.84316	10.1585	8.95629	19.0479	20.0448	14.3613	15.3583	20.8355
ENSG00000122824	NUDT10	0.369304	0.421385	0.732567	0.530786	0.706712	1.18812	0.42353	0.463345	0.65588	0.366227	0.445126
ENSG00000196368	NUDT11	1.39715	1.08871	1.58893	1.95547	1.77908	1.5172	1.71152	1.71587	2.05303	2.16666	1.72507
ENSG00000112874	NUDT12	5.94191	8.18586	8.88252	9.14721	8.93751	7.4004	7.36967	6.20249	7.23525	6.77822	4.93136
ENSG00000166321	NUDT13	1.41181	2.46523	3.15579	3.38011	2.63458	2.29629	1.15328	1.30826	1.8285	2.21438	1.17911
ENSG00000183828	NUDT14	3.71866	6.32429	8.02782	7.49205	8.15891	10.3872	6.88038	4.96718	7.85601	9.14939	5.72624
ENSG00000136159	NUDT15	21.5902	16.8416	12.3784	11.0571	10.1655	11.0303	19.5841	21.2978	11.8793	13.9677	19.3616
ENSG00000198585	NUDT16	3.72993	5.62809	6.41387	6.9536	6.5048	7.28164	4.716	5.79438	5.82343	5.93423	5.13135
ENSG00000168101	NUDT16L1	9.79891	19.6956	22.1516	20.8534	21.4088	19.7154	16.5677	17.0277	17.1379	19.1837	11.5897
ENSG00000246082	NUDT16P1	0	0	0	0	0	0	0	0	0	0.0424381	0.0282467
ENSG00000186364	NUDT17	1.5532	1.53631	3.63233	3.54566	4.07692	3.45341	2.26156	1.43589	2.86121	2.68435	2.56181
ENSG00000173566	NUDT18	3.31319	6.71892	7.2277	6.58055	5.68465	4.71497	3.04518	3.73539	4.89261	5.2463	4.53207
ENSG00000213965	NUDT19	14.518	8.92311	8.99709	11.289	9.61552	10.8203	10.871	10.2805	10.5306	11.0783	15.1435
ENSG00000216723	NUDT19P3	0	0	0	0	0	0.151624	0	0	0	0	0
ENSG00000270900	NUDT19P4	0.0926191	0	0	0	0	0	0	0	0	0	0
ENSG00000164978	NUDT2	4.21641	6.07353	6.18061	5.87059	5.15116	4.86243	4.24083	4.47916	4.3219	5.45602	4.3213
ENSG00000167005	NUDT21	33.1438	26.3588	23.9757	25.9691	25.1919	27.5329	34.9259	33.6507	27.1709	24.7473	31.9732
ENSG00000149761	NUDT22	3.93152	4.92576	7.11407	6.25057	6.04665	6.09481	4.54991	4.69334	5.63262	5.77469	6.30072
ENSG00000272325	NUDT3	5.04078	5.29436	6.54912	7.02608	6.35242	8.58506	5.97227	5.76984	6.86588	5.70574	5.86142
ENSG00000173598	NUDT4	36.8502	37.5854	36.1058	31.477	33.2826	16.6191	33.3685	32.7955	35.66	28.8353	25.2779
ENSG00000165609	NUDT5	11.2475	8.93466	6.87505	6.30187	5.87628	5.86807	7.99943	9.35623	6.78312	7.28621	10.4222
ENSG00000170917	NUDT6	0.234288	0.363059	0.422769	0.413532	0.516711	0.638381	0.274129	0.418747	0.436308	0.322541	0.307161
ENSG00000140876	NUDT7	0.10822	0.135588	0.0371035	0.362928	0.148682	0.280131	0.222762	0.0316815	0.12074	0.174198	0.0434796
ENSG00000167799	NUDT8	3.12236	4.86696	5.51626	4.76336	5.98046	9.29944	6.62373	5.87157	4.8126	5.69854	5.57872
ENSG00000170502	NUDT9	9.52102	12.6324	9.67913	10.025	9.9246	7.95527	10.6976	10.5214	9.19447	9.4604	10.9733
ENSG00000143228	NUF2	16.9702	12.8116	3.29868	1.00888	1.24547	0.475573	7.32473	24.5005	6.56543	6.55669	13.9665
ENSG00000083635	NUFIP1	5.34529	3.89285	3.7504	2.70582	3.26156	4.75942	3.79431	4.27888	3.56855	3.61523	4.28269
ENSG00000218890	NUFIP1P	0.0549515	0.309817	0.452165	0.614286	0.754973	0.654321	0.859661	0.193045	0	0	0.441558
ENSG00000108256	NUFIP2	21.2409	14.9783	14.012	14.9551	14.9635	16.33	15.6409	17.2404	15.9694	14.9602	16.9977
ENSG00000189233	NUGGC	0	0	0	0	0	0.0105771	0	0	0.00651263	0.00822163	0
ENSG00000137497	NUMA1	7.66144	11.336	12.6977	12.0683	13.0731	13.3872	9.8186	13.5074	10.9253	10.1243	8.03236
ENSG00000133961	NUMB	5.30996	5.90045	6.14784	5.82044	5.78019	6.04545	5.137	4.96641	6.09158	5.28883	6.07544
ENSG00000105245	NUMBL	3.59278	5.33694	4.72433	3.75172	4.07892	3.48334	4.88897	4.96923	4.67534	4.80488	5.08241
ENSG00000111581	NUP107	33.8049	21.5338	12.5886	10.3766	12.2774	11.091	26.6652	29.5296	16.6781	16.756	23.2764
ENSG00000069248	NUP133	12.0375	12.9473	11.4831	11.4502	11.824	11.4986	11.6713	12.6656	11.3988	9.50061	9.918
ENSG00000124789	NUP153	36.5474	19.9104	16.0403	16.4521	16.1389	15.271	31.4221	29.6457	19.1422	16.5857	21.9238
ENSG00000113569	NUP155	19.9288	9.63894	6.24111	6.02866	6.5487	5.78752	14.7925	15.709	8.26069	7.16244	13.6229
ENSG00000030066	NUP160	8.29907	5.18689	3.8881	3.89681	4.75852	4.52993	8.46841	8.35879	5.81086	5.22379	6.58383
ENSG00000095319	NUP188	19.0119	11.3337	5.68314	5.72468	6.56826	5.31114	14.1975	18.4164	7.68422	6.70708	12.6048
ENSG00000155561	NUP205	44.6223	23.2092	14.0804	13.6663	16.1932	14.5827	32.9366	35.8936	21.2478	18.4787	36.7182
ENSG00000132182	NUP210	3.38473	2.19711	1.44433	0.762661	0.286659	0.30348	2.96958	2.83303	1.71026	1.08352	4.27126
ENSG00000143552	NUP210L	0.0460029	0.0778093	0.0283899	0	0.0189609	0.0214344	0.0227264	0.0404021	0	0.0222147	0.0110896
ENSG00000248916	NUP210P3	0	0	0.143632	0	0.143892	0	0	0.122643	0.0667713	0	0
ENSG00000126883	NUP214	5.04108	4.58047	4.55563	4.06707	4.12207	5.01055	3.78392	4.08733	4.01666	3.8294	4.04904
ENSG00000163002	NUP35	6.42125	3.49824	2.06609	1.67664	1.54547	1.37271	4.26713	5.36308	2.84301	3.03938	4.74545
ENSG00000075188	NUP37	7.42021	7.2582	4.95681	4.88376	4.94258	4.10964	6.00758	7.19915	4.16713	4.47222	5.86292
ENSG00000120253	NUP43	16.8588	13.1042	10.242	9.59648	11.9214	9.0957	16.7663	16.7042	12.2286	12.9439	12.9375
ENSG00000093000	NUP50	55.9963	27.5377	15.1752	13.1579	13.5381	14.3608	22.9764	28.0777	19.6126	17.8155	37.2619
ENSG00000138750	NUP54	10.4109	5.90353	5.37812	5.24869	5.8964	5.40707	7.41335	6.74773	6.32055	5.70859	7.29914
ENSG00000213024	NUP62	17.7667	12.9397	10.0998	10.6649	8.97735	8.90439	17.4965	19.2793	12.2177	12.3054	17.2378
ENSG00000125450	NUP85	12.3326	8.73554	5.87021	6.01837	6.30012	6.13351	13.3501	14.4049	7.60305	8.91171	10.4757
ENSG00000108559	NUP88	11.0636	7.98224	5.36872	4.46199	5.91628	4.40309	10.7063	10.9481	6.9148	7.27753	9.27662
ENSG00000102900	NUP93	32.2967	33.593	30.8625	32.518	30.9086	27.7766	22.5899	26.004	26.4268	26.0847	30.1081
ENSG00000110713	NUP98	16.7663	12.0439	8.74198	9.59273	9.18583	9.72839	13.0487	16.6139	10.9138	9.77243	13.7227
ENSG00000136243	NUPL2	10.2398	8.87523	9.90238	10.8788	11.0882	13.344	12.357	12.3455	11.767	12.5113	11.6355
ENSG00000176046	NUPR1	13.3356	66.3682	57.2534	32.9069	26.1084	13.1175	26.5353	17.3078	15.3507	20.1541	19.4669
ENSG00000153989	NUS1	19.5999	12.3908	11.8467	10.9972	10.4353	8.41334	10.5615	10.8991	14.2224	12.4779	12.835
ENSG00000235636	NUS1P1	0.153578	9.52458	8.65638	9.06469	6.51986	7.53737	7.13183	8.36254	0.0587466	0.0370812	11.847
ENSG00000137804	NUSAP1	57.1316	65.5939	17.9303	3.41291	3.04882	1.06836	26.0689	120.627	28.5385	29.2474	54.9255
ENSG00000102898	NUTF2	31.7303	29.28	22.7353	21.7083	19.7233	18.2022	34.0345	30.4939	26.4327	30.4973	34.6401
ENSG00000184923	NUTM2A	0.0639695	0.0601101	0.164491	0.131101	0.318591	0.289778	0.118509	0.13109	0.168229	0.193068	0.0899537
ENSG00000223482	NUTM2A-AS1	2.71662	2.60846	3.23753	3.43025	3.33303	4.12712	3.39912	3.05614	3.40338	3.58516	2.79299
ENSG00000188199	NUTM2B	0.02134	0.0300787	0	0.0477106	0.0879563	0.0745729	0.0790679	0.0562256	0.0867316	0.0837285	0.0257213
ENSG00000214562	NUTM2D	0.0542985	0.0874672	0.119677	0.147411	0.1119	0.252996	0.0670615	0.0408752	0.137232	0.107692	0.0560971
ENSG00000228570	NUTM2E	0	0	0.0307642	0	0	0	0	0	0	0	0
ENSG00000130950	NUTM2F	0	0	0	0	0	0.00794631	0	0	0.00489278	0	0
ENSG00000188152	NUTM2G	0.166458	0.0260692	0.0570705	0.0465197	0.0857607	0.0538603	0.0856603	0.158375	0.119388	0.0669855	0.133756
ENSG00000143748	NVL	7.55451	5.32535	4.17828	3.87293	4.89299	4.45255	7.16342	6.80488	5.35081	4.73046	5.67012
ENSG00000188039	NWD1	0	0	0	0	0	0	0	0	0.00611742	0.00386135	0
ENSG00000162231	NXF1	8.48948	9.64178	8.25954	8.28247	9.2119	8.74936	8.35122	9.91814	9.90867	9.21397	7.33827
ENSG00000185554	NXF2	0	0	0	0	0	0	0	0	0.0110385	0	0
ENSG00000147206	NXF3	0	0.0136132	0	0	0	0.0112502	0	0	0.0138541	0	0
ENSG00000196970	NXF4	0	0	0.0308153	0	0	0	0	0	0	0	0
ENSG00000167693	NXN	1.97621	2.41537	2.95657	3.29569	3.4176	1.73139	4.28975	4.53928	3.20702	3.11986	2.25424
ENSG00000171773	NXNL1	0	0	0.117821	0.128052	0.0590172	0.222387	0	0	0.0547722	0.0345726	0
ENSG00000130045	NXNL2	0.0115823	0	0.190609	0.0258951	0	0	0.0572192	0	0.0221524	0.0139827	0
ENSG00000095110	NXPE1	0	0	0	0	0	0	0	0	0	0.00757601	0
ENSG00000144815	NXPE3	3.26557	4.68612	5.3647	5.14009	5.68085	5.134	4.52758	3.78213	4.94136	4.05973	3.63962
ENSG00000137634	NXPE4	0	0	0	0	0	0	0	0	0.0239549	0	0
ENSG00000122584	NXPH1	0	0.0577411	0.0316016	0.0171728	0.0316588	0.0357888	0.037946	0.0404754	0.0293816	0.0278188	0
ENSG00000182575	NXPH3	0.0671521	0.0811294	0.0789368	0.150135	0.00988496	0.022349	0.0947844	0.176929	0.0871526	0.0810692	0.046251
ENSG00000182379	NXPH4	3.84316	4.90188	4.22507	4.28206	3.14207	7.18222	4.48194	2.8994	3.71136	4.2137	7.80639
ENSG00000132661	NXT1	24.727	15.9586	12.9026	12.1892	11.8819	13.0011	30.5689	24.7886	19.5862	22.5124	29.0186
ENSG00000214823	NXT1P1	0.257194	0	0	0	0	0	0.42353	0	0	0	0
ENSG00000101888	NXT2	16.2953	18.4112	21.0077	17.9492	18.6769	15.0506	15.8559	14.8783	16.0652	13.9298	12.213
ENSG00000166924	NYAP1	0.143539	0.170373	0.248653	0.388477	0.373655	0.797866	0.0373217	0.252126	0.382901	0.364815	0.327807
ENSG00000205978	NYNRIN	0.211144	0.531213	0.826658	0.761391	0.76499	0.491897	0.344894	0.346947	0.439658	0.353575	0.197027
ENSG00000188937	NYX	0	0.136314	0.0373021	0.0608119	0.0373696	0.168979	0	0.175181	0.156068	0.175131	0.0655687
ENSG00000224367	OACYLP	0.0171138	0	0.0176025	0	0.0176343	0.0132899	0	0	0.0163659	0.0309908	0.0206274
ENSG00000184232	OAF	8.95644	13.8504	18.4946	19.7001	17.6667	20.7067	10.9774	11.1922	18.525	19.576	16.5733
ENSG00000124596	OARD1	2.94875	3.65283	3.71643	4.09486	3.26953	3.46384	2.43132	3.26818	3.39578	3.52978	3.54415
ENSG00000089127	OAS1	0.117787	0.0260426	0.0855182	0	0.0571153	0.0753273	0.0171145	0.146043	0.0397554	0.142198	0.167024
ENSG00000111335	OAS2	0.0735231	0.0487675	0.00889677	0.0386773	0.0178257	0	0	0.0607734	0.0537666	0.0783181	0.031277
ENSG00000111331	OAS3	1.32648	0.740466	0.499815	0.300971	0.182695	0.183581	0.729924	1.13615	0.558901	0.479625	0.870646
ENSG00000135114	OASL	0.104375	0.0653851	0.0477135	0	0	0	0	0.0203705	0.0332713	0.0280014	0
ENSG00000065154	OAT	49.9682	53.2124	57.1605	60.5865	58.5822	53.1907	49.7143	48.1895	54.055	53.7114	60.7766
ENSG00000104904	OAZ1	71.6343	99.0135	94.0484	92.0706	85.7399	73.3434	84.1844	75.8038	76.3953	94.0772	86.5399
ENSG00000180304	OAZ2	10.4289	12.4977	13.9632	12.5385	13.4936	12.6924	11.3667	11.718	13.0127	13.6178	13.3661
ENSG00000143450	OAZ3	0.068522	0.0585344	0.0768858	0.0974892	0	0.0193496	0.0307739	0.0328252	0.113184	0.0150405	0
ENSG00000154358	OBSCN	0.291881	0.23396	0.408363	0.56042	0.566848	1.25938	0.486191	0.434382	0.733611	0.827618	0.482594
ENSG00000124006	OBSL1	9.48787	16.6013	20.3022	22.7436	23.242	17.0188	25.5884	18.5384	17.8137	17.1275	11.6103
ENSG00000104044	OCA2	0.209946	1.03192	1.2292	1.35399	1.11494	0.188118	1.01723	0.950293	2.14671	1.64747	0.408773
ENSG00000099330	OCEL1	2.30717	6.51755	9.93995	11.6466	10.2869	10.0288	7.81365	6.72876	7.46551	10.7559	6.01644
ENSG00000109180	OCIAD1	16.9707	16.2006	16.8701	17.4099	16.8533	17.5925	14.6498	12.7998	15.0365	15.9643	16.1119
ENSG00000248256	OCIAD1-AS1	0.715614	0.192125	1.0515	0.228561	0.42136	1.11143	0	0	0.195526	0.370253	0.246439
ENSG00000145247	OCIAD2	2.17122	0.861198	1.12222	0.683013	0.4497	0.474474	0.889363	0.881569	1.02252	0.711279	1.49918
ENSG00000262180	OCLM	0.735505	0.0575941	0.0630423	0.685166	0.126313	0.190388	0.227097	0.538298	0.380989	0.591957	0.886512
ENSG00000197822	OCLN	0.00400697	0	0.0412139	0	0.0165154	0	0.0395905	0.028153	0.0191593	0.0096748	0
ENSG00000122126	OCRL	9.12725	10.4399	11.1382	11.2459	11.0907	11.1833	10.7805	10.7621	9.22601	8.03068	8.62239
ENSG00000115758	ODC1	41.4673	25.7139	18.42	14.3463	14.6912	14.6159	27.0557	25.9252	17.2395	18.1159	33.4453
ENSG00000244556	ODCP	0.280994	0.217445	0.0340021	0.258682	0.408763	0.0513431	0.0816569	0.232266	0.063227	0.119728	0.278917
ENSG00000155087	ODF1	0	0	0	0.0581273	0	0	0	0	0	0	0
ENSG00000136811	ODF2	8.30845	8.18048	7.52197	8.06054	8.39831	7.99452	8.77887	12.643	8.66843	9.20523	6.66245
ENSG00000225951	ODF2-AS1	0.0665629	0	0	0	0	0	0	0.467671	0.254617	0.0803579	0
ENSG00000122417	ODF2L	2.28176	2.31551	2.8729	2.52063	2.79798	2.19227	2.37858	2.53713	2.40226	2.14812	2.06178
ENSG00000177947	ODF3	0	0	0.0358388	0	0	0	0	0.0153008	0	0	0
ENSG00000177989	ODF3B	0.200152	0.442531	0.581271	0.368518	0.533796	0.329145	0.610723	0.372247	0.461624	0.312701	0.17029
ENSG00000182950	ODF3L1	0.0226514	0	0	0	0	0	0.167854	0.0397873	0.108308	0.109383	0.109208
ENSG00000181781	ODF3L2	0.0468704	0.0587234	0.160696	0	0	0	0.0385916	0	0.0298815	0.0188614	0.0376623
ENSG00000181355	OFCC1	0	0.0425785	0.0233031	0.0759799	0.0700358	0.0527816	0.0279815	0	0.0812479	0.109406	0.0136539
ENSG00000046651	OFD1	2.67688	1.8267	2.29889	2.33582	2.86007	2.15545	2.10563	1.90817	1.95845	1.95782	1.92962
ENSG00000228212	OFD1P17	0.00897651	0	0	0	0.0184991	0.0557663	0	0	0	0	0.021639
ENSG00000105953	OGDH	68.9629	97.692	128.17	148.544	139.731	150.694	86.5345	67.3086	87.261	76.8448	83.2221
ENSG00000197444	OGDHL	3.52127	5.6926	9.31744	10.317	9.10021	6.82885	2.25631	1.60447	4.04178	3.46255	3.36572
ENSG00000087263	OGFOD1	11.8564	7.47125	5.97992	5.98801	5.31762	5.37723	9.1744	8.34345	7.43394	7.31173	10.337
ENSG00000231665	OGFOD1P1	0.136136	0	0.0350059	0.0760912	0.105208	0.0264295	0	0.0298904	0.0650936	0.0205437	0.0410216
ENSG00000111325	OGFOD2	0.041154	0.220978	0.0725643	0.144587	0.157507	0.146096	0.0290442	0.113594	0.106822	0.0780734	0.0566896
ENSG00000181396	OGFOD3	7.31642	8.9144	9.1211	8.31148	7.47781	8.03856	8.68016	7.39359	8.42361	8.96578	8.839
ENSG00000060491	OGFR	18.1145	17.9312	18.6199	19.0259	19.461	16.9663	20.4226	21.5764	19.9676	20.8392	22.3753
ENSG00000229873	OGFR-AS1	0.446111	0.685957	0.750845	0.725373	0.501469	0.314938	0.601058	1.06854	0.969583	0.979211	0.586584
ENSG00000119900	OGFRL1	2.24487	0.905649	0.874331	0.595582	0.536651	0.669418	1.4639	1.17242	0.930268	0.903371	2.87172
ENSG00000114026	OGG1	1.34323	1.35839	1.49965	1.50503	1.48318	1.69594	1.94631	1.97796	1.33793	1.35197	1.78727
ENSG00000106809	OGN	0.0244725	0	0.0167809	0	0.0168113	0	0.0201499	0	0.00780104	0.00984813	0
ENSG00000147162	OGT	9.19695	12.7802	14.6196	15.031	15.8808	18.3835	9.84808	8.79256	12.6658	11.5696	7.32134
ENSG00000104147	OIP5	5.52343	6.17879	1.08212	0.588045	0.542041	0.408502	5.35992	10.8184	3.10216	3.57222	5.75922
ENSG00000247556	OIP5-AS1	17.9773	24.5175	26.3402	31.6284	35.4489	38.7542	23.5597	23.87	27.9934	23.5931	21.3827
ENSG00000138315	OIT3	0	0.0215278	0	0	0.0236069	0	0	0	0	0.0276581	0
ENSG00000138430	OLA1	12.4708	6.93588	5.92924	5.81856	5.75692	4.76628	7.66812	6.60737	7.0799	7.37218	9.16431
ENSG00000213790	OLA1P1	0.0455695	2.26947	2.95286	2.4961	1.64345	2.79561	2.53263	2.44131	0.0217891	0.110027	4.99822
ENSG00000213671	OLA1P2	0	0	0.0440897	0	0	0	0	0	0	0.0258747	0
ENSG00000130558	OLFM1	0.0176979	0.0166302	0.00910165	0	0.00911812	0	0	0.0155432	0	0.0160243	0
ENSG00000105088	OLFM2	1.48459	1.12009	1.33751	1.96242	1.96522	3.26507	4.41658	5.02503	3.855	5.93935	2.50777
ENSG00000102837	OLFM4	0	0.0351489	0	0	0	0	0	0	0	0	0
ENSG00000183801	OLFML1	0	0.0148176	0	0	0	0	0	0	0.00753995	0.00951852	0
ENSG00000185585	OLFML2A	2.52197	4.98113	4.0562	3.79788	3.7656	2.4699	5.36652	5.93938	5.15764	5.01299	1.24882
ENSG00000162745	OLFML2B	1.29307	4.87515	4.71619	4.22118	4.28332	2.0699	3.13524	4.24995	3.4897	2.99762	1.2239
ENSG00000116774	OLFML3	0.825292	0.944086	0.934974	0.802234	0.468333	0.185765	0.41362	0.6933	0.423209	0.36099	0.720821
ENSG00000184221	OLIG1	0.321238	0	0.0489498	0.133001	0.0735576	0.12935	0.911046	0.417967	0.512001	0.502722	0.688341
ENSG00000205927	OLIG2	1.89929	0.243023	0.249386	0.234902	0.233181	0.426782	2.67512	1.57577	1.25981	1.64894	2.6107
ENSG00000173391	OLR1	0.00886779	0.0166655	0.0912101	0.0793043	0.018275	0	0	0	0.00848028	0.0321168	0
ENSG00000162600	OMA1	2.46283	3.99856	3.82221	4.28444	4.33968	3.65531	3.05972	2.06059	3.19834	3.10519	2.96847
ENSG00000127083	OMD	0	0	0	0	0	0	0	0	0	0.0133547	0
ENSG00000126861	OMG	0.155331	0.278649	0.537396	0.252567	0.320111	0.339939	0.0174401	0.186026	0.202559	0.06819	0.136161
ENSG00000254550	OMP	0.16519	0	0	0	0	0	0	0.193437	0.052657	0	0.265473
ENSG00000169856	ONECUT1	0.46255	0.58452	0.311704	0.21396	0.197222	0.557376	0.689468	0.868503	0.625374	0.500646	0.73054
ENSG00000119547	ONECUT2	0.245312	0.219535	0.164778	0.0895434	0.0928555	0.0984894	0.160761	0.140699	0.132457	0.163186	0.177004
ENSG00000205922	ONECUT3	0	0	0	0	0	0	0	0.00572079	0	0	0
ENSG00000203907	OOEP	0.073868	0.589996	0.303909	0.701886	0.570861	0.688355	0.228077	0.518997	0.635761	0.245237	0.311619
ENSG00000231332	OOEP-AS1	0.0585121	0	0	0.130818	0.120584	0.181753	0	0	0	0	0
ENSG00000214788	OOSP1	0	0	0	0.164143	0	0	0	0	0	0	0
ENSG00000149507	OOSP2	0	0	0	0	0	0.0221801	0	0	0	0	0
ENSG00000198836	OPA1	30.9296	20.9848	20.5159	20.168	19.7798	23.3787	17.3631	18.3065	19.3108	16.1089	24.5517
ENSG00000224855	OPA1-AS1	0.218037	0.204882	0.336395	0.121868	0.561672	0.338637	0.269287	0	0.104255	0.0658061	0.394204
ENSG00000125741	OPA3	5.28058	6.27314	6.22002	6.09381	6.25361	8.01202	4.95241	5.33963	6.10695	5.7764	5.89123
ENSG00000183715	OPCML	0	0.0201557	0	0.00799269	0	0	0	0	0.00683749	0	0
ENSG00000079482	OPHN1	1.73931	0.922431	1.4095	1.74547	2.00267	3.00321	1.81453	1.67799	2.83518	2.64461	2.97786
ENSG00000178814	OPLAH	2.8088	4.12396	6.69372	6.99462	7.76533	6.0762	5.26546	3.45796	4.7006	4.11754	2.84138
ENSG00000128617	OPN1SW	28.8955	18.4421	10.6781	7.07371	5.24682	4.41488	11.0512	18.8866	12.7409	13.8163	20.6764
ENSG00000054277	OPN3	2.54563	3.08698	3.13878	5.20403	6.30497	8.54814	8.82623	6.42679	6.49915	6.40016	5.06687
ENSG00000124818	OPN5	0.01067	0	0	0	0	0	0	0	0	0	0
ENSG00000116329	OPRD1	9.66667	7.63411	2.45033	2.11683	1.9827	0.213462	7.9215	18.1329	5.35962	2.9129	6.36866
ENSG00000125510	OPRL1	0.893113	3.97379	7.89853	10.5129	9.53314	11.1325	3.24313	2.77549	5.6428	5.40947	2.7418
ENSG00000188770	OPTC	0	0	0	0.133706	0	0	0	0	0	0.024066	0
ENSG00000123240	OPTN	7.97233	19.1384	21.6997	24.069	22.6984	22.3894	14.9752	15.7132	18.5919	18.1762	10.3297
ENSG00000170782	OR10A4	0	0	0	0	0	0.380584	0	0	0	0	0
ENSG00000166363	OR10A5	0	0	0	0	0	0.15968	0	0	0	0	0
ENSG00000176716	OR10AB1P	0	0	0	0	0	0.0372022	0	0	0	0	0
ENSG00000172640	OR10AD1	0.0248542	0	0.0511279	0.0555676	0	0.0386016	0	0.130969	0	0.0300052	0
ENSG00000272837	OR10AE3P	0	0	0	0.129144	0	0	0.142682	0	0	0	0
ENSG00000197309	OR10D3	0.026302	0	0	0	0	0	0	0	0	0	0
ENSG00000255538	OR10V2P	0	0	0	0	0	0	0	0	0.03391	0	0
ENSG00000130538	OR11H1	0.0551753	0	0	0	0	0.471316	0	0.145373	0	0	0
ENSG00000257115	OR11H12	0	0	0	0	0	0.116338	0	0.0877153	0.0477553	0.0301435	0
ENSG00000196143	OR11H13P	0	0	0	0	0	0.0859565	0	0	0	0	0
ENSG00000258453	OR11H2	0.194301	0.0521652	0.0570998	0	0.114406	0.129331	0.0685633	0.195023	0.0530886	0.0335099	0
ENSG00000258806	OR11H7	0	0	0.0592866	0.128869	0	0	0	0	0.0826827	0	0
ENSG00000251608	OR12D1	0	0	0	0	0	0.0444305	0	0	0	0	0
ENSG00000256574	OR13A1	0	0	0	0	0	0.0387081	0.030781	0.043777	0.0238337	0	0
ENSG00000235248	OR13C1P	0	0	0	0	0	0	0	0	0.0538053	0	0
ENSG00000236083	OR13E1P	0	0	0.060444	0.131385	0.0605534	0.273812	0.072579	0.0516112	0.140495	0.14189	0
ENSG00000197437	OR13G1	0	0	0	0	0	0	0	0	0	0.0312674	0
ENSG00000171484	OR1B1	0	0	0	0	0	0	0	0.0478247	0	0	0
ENSG00000168124	OR1F1	0.0287591	0.108096	0.236643	0.128596	0.296339	0.178665	0.213114	0.0505155	0.0825072	0.243036	0.485292
ENSG00000203581	OR1F2P	0	0.155066	0.113156	0.122982	0	0.170866	0	0	0	0.0332037	0
ENSG00000228914	OR1H1P	0	0	0	0.237524	0	0	0	0	0	0	0
ENSG00000197233	OR1J2	0	0.108096	0	0	0.0592678	0	0	0	0	0	0
ENSG00000180042	OR1R1P	0	0	0	0	0	0	0	0	0.0570017	0	0
ENSG00000221970	OR2A1	0.0290365	0	0	0	0	0.270583	0	0.204011	0.138838	0	0.0699961
ENSG00000273234	OR2A13P	0	0	0	0	0	0.226213	0	0	0	0	0
ENSG00000244479	OR2A1-AS1	0.209332	0.196703	0.203348	0.338009	0.323549	1.29144	0.114905	0.0714958	0.417052	0.428213	0.448552
ENSG00000170356	OR2A20P	0.0186001	0	0	0	0	0.187773	0	0	0.0177873	0.0112275	0
ENSG00000183122	OR2A3P	0	0	0	0	0	0.220754	0	0	0	0	0
ENSG00000212807	OR2A42	0	0	0	0	0	0.0901944	0.0717233	0	0	0.105163	0
ENSG00000243896	OR2A7	0.0971007	0	0	0.162819	0.0500271	0.565534	0	0	0	0.0879184	0.117037
ENSG00000228960	OR2A9P	0.0162368	0	0.0334009	0.0181506	0	0.100871	0.0200533	0.01426	0.0543454	0.0196018	0.0391408
ENSG00000244623	OR2AE1	0.101181	0	0.0520349	0	0.104258	0	0	0.177724	0.120949	0	0
ENSG00000188124	OR2AG2	0.177397	0.142881	0.156397	0.0566592	0	0.275519	0.0625985	0.0445141	0.0727051	0.0611892	0.244364
ENSG00000177275	OR2AJ1	0	0	0	0	0	0	0	0	0	0.0331364	0
ENSG00000240621	OR2AO1P	0	0	0	0	0	0.208812	0	0	0	0	0
ENSG00000171561	OR2AT4	0	0	0	0	0	0.0403798	0	0	0	0	0
ENSG00000124657	OR2B6	0.0287591	0.108096	0.118321	0	0	0.0446664	0	0.0505155	0.0275024	0	0
ENSG00000187763	OR2B7P	0	0	0	0	0	0.0900979	0	0	0	0	0
ENSG00000196242	OR2C3	0	0	0	0	0	0	0	0	0	0	0.0476341
ENSG00000166368	OR2D2	0	0	0	0	0	0	0	0	0.0933595	0.0294645	0
ENSG00000204657	OR2H2	0.0764565	0.0957916	0	0	0	0.19791	0	0.0447653	0	0	0
ENSG00000232173	OR2H5P	0	0	0	0.0652679	0	0	0	0	0	0.0704863	0
ENSG00000237988	OR2I1P	0	0.107412	0.176359	0.063891	0.117785	0	0	0.200783	0	0	0
ENSG00000224227	OR2L1P	0.0866453	0	0	0.193716	0.178562	0	0	0	0	0	0
ENSG00000196936	OR2L8	0	0	0	0	0	0	0	0	0.0275903	0	0
ENSG00000238243	OR2W3	0	0	0	0	0	0	0	0.0261747	0	0	0
ENSG00000168126	OR2W6P	0	0	0	0	0	0	0	0.152031	0.0275903	0	0.0695489
ENSG00000224830	OR2X1P	0	0	0	0	0	0.122491	0	0	0	0	0
ENSG00000180090	OR3A1	0	0	0	0	0	0.133151	0.0705884	0.0501957	0.081985	0.0689993	0
ENSG00000221882	OR3A2	0	0	0.0517931	0	0	0.117311	0	0	0	0.182374	0
ENSG00000159961	OR3A3	0	0	0	0	0	0.0435566	0	0	0	0	0
ENSG00000254832	OR4A40P	0	0	0	0	0	0.0443837	0	0	0	0	0
ENSG00000237388	OR4A47	0	0	0	0.0569254	0	0	0	0	0	0	0
ENSG00000254472	OR4A49P	0.0428657	0	0	0	0	0	0	0	0	0	0
ENSG00000175619	OR4B1	0	0	0	0	0.0574977	0	0	0	0	0	0
ENSG00000214344	OR4F13P	0.0395683	0	0	0	0	0.0204848	0	0	0.0504523	0	0
ENSG00000182854	OR4F15	0.0275037	0	0	0	0	0	0	0	0	0.0664074	0
ENSG00000176294	OR4N2	0.0180728	0.101894	0.223066	0	0.037245	0.0561384	0	0.126979	0.017283	0.0654549	0.0871333
ENSG00000183251	OR51B4	0	0.103587	0	0	0	0	0	0	0	0	0
ENSG00000197674	OR51C1P	0	0	0	0	0	0	0	0	0.0543129	0	0
ENSG00000187747	OR52B6	0	0	0	0	0.110774	0	0	0	0	0	0
ENSG00000205409	OR52E6	0	0	0	0	0.0568536	0	0	0	0.131911	0	0
ENSG00000248553	OR52H2P	0	0	0	0	0	0	0	0	0.14361	0.036259	0
ENSG00000232268	OR52I1	0	0	0	0	0	0	0	0	0.0247443	0	0
ENSG00000175485	OR52W1	0	0.0914062	0	0	0	0	0	0	0	0	0
ENSG00000180919	OR56B4	0	0	0	0	0	0	0	0.0413069	0	0	0
ENSG00000181273	OR5AK2	0.0271999	0	0	0	0	0	0	0	0	0	0
ENSG00000224196	OR5AK4P	0.27644	0	0	0	0	0	0	0	0	0.333731	0
ENSG00000172362	OR5B12	0.0514063	0	0	0	0	0	0	0	0	0	0
ENSG00000255303	OR5BA1P	0	0.155539	0	0	0	0	0	0	0	0	0
ENSG00000257763	OR5BK1P	0	0	0	0	0	0.0511248	0	0.0578196	0	0.0794791	0
ENSG00000241356	OR5G3	0.0583231	0	0.0599886	0	0	0.0905828	0	0	0.0278872	0.0352052	0
ENSG00000205025	OR5G5P	0	0	0	0.0560302	0.0516468	0	0.0619036	0	0.095864	0	0
ENSG00000181780	OR5J1P	0	0	0	0	0.0547355	0	0	0	0	0	0
ENSG00000174957	OR5J2	0	0	0	0.0645033	0	0.0896181	0	0	0	0.0348303	0
ENSG00000232382	OR5K1	0	0	0	0	0	0	0	0	0.0236165	0	0
ENSG00000231861	OR5K2	0.0774769	0	0.0531262	0	0	0	0	0	0	0	0
ENSG00000150269	OR5M9	0.0290365	0	0	0	0	0	0	0	0	0	0
ENSG00000213048	OR5S1P	0	0	0	0	0.117414	0	0	0	0	0	0
ENSG00000184933	OR6A2	0.0197313	0	0	0	0	0	0	0	0	0	0
ENSG00000235213	OR6E1P	0	0	0	0	0.0604878	0	0.0725003	0	0	0	0
ENSG00000233685	OR6L1P	0	0	0	0	0	0.046237	0.147072	0	0	0	0
ENSG00000273327	OR6L2P	0	0.165124	0	0	0.241428	0.363898	0	0	0.0560157	0.0353575	0.141203
ENSG00000225781	OR6V1	0	0	0	0	0	0	0	0	0	0.0636297	0
ENSG00000188314	OR7D1P	0	0	0	0	0	0	0	0	0.0260899	0	0
ENSG00000188000	OR7D2	0.00842647	0	0	0	0.0173656	0	0	0	0	0	0.020313
ENSG00000242525	OR7E100P	0	0	0	0.119347	0	0	0	0	0	0	0.0643413
ENSG00000227019	OR7E101P	0.105618	0	0	0	0	0	0	0	0	0	0
ENSG00000168992	OR7E102P	0	0	0	0	0	0	0	0	0.0499658	0	0
ENSG00000254593	OR7E126P	0.122032	0	0.0627583	0	0.188616	0.331678	0.226074	0.160762	0.0875245	0	0
ENSG00000228915	OR7E128P	0.0264561	0	0	0.177447	0.32713	0.369806	0.130699	0	0.1265	0.127756	0.191327
ENSG00000197882	OR7E13P	0	0	0	0	0	0	0	0	0.0284695	0	0.215296
ENSG00000184669	OR7E14P	0.0196028	0	0	0	0	0	0	0	0	0	0
ENSG00000206014	OR7E161P	0	0	0	0	0	0	0	0	0.0799607	0.100943	0
ENSG00000255203	OR7E2P	0	0	0	0	0	0	0	0	0.058284	0	0
ENSG00000250425	OR7E35P	0	0	0	0	0.0633714	0	0	0	0	0	0
ENSG00000205240	OR7E36P	0	0	0	0	0	0.04117	0.130955	0	0	0	0
ENSG00000183444	OR7E38P	3.05291	4.29015	4.29993	6.1491	6.12149	5.29684	6.86162	2.99523	6.57544	5.64463	4.77366
ENSG00000257542	OR7E47P	0.0337374	0	0	0	0	0	0	0	0	0	0
ENSG00000214880	OR7E5P	0.0291459	0	0.0299782	0.228069	0.0900972	0.181068	0	0	0.0278722	0.0879657	0
ENSG00000238228	OR7E7P	0.0267699	0	0.0550686	0.0598504	0.0551682	0.12473	0	0.0470213	0	0.0969535	0
ENSG00000250710	OR7E99P	0	0	0.060444	0	0	0	0	0	0	0	0
ENSG00000273336	OR7M1P	0	0	0.104558	0	0	0.0789413	0	0	0	0.0613614	0.122526
ENSG00000196119	OR8A1	0.236603	0.133397	0.48672	0.581882	0.19504	0.514463	0.292218	0.166238	0.429902	0.285639	0
ENSG00000255315	OR8A3P	0	0	0	0	0	0	0	0	0.18117	0	0
ENSG00000254646	OR8B10P	0	0	0	0	0	0.0451456	0	0	0	0	0.0700712
ENSG00000170953	OR8B12	0	0	0	0	0	0.12648	0	0	0	0	0
ENSG00000227737	OR8B1P	0	0	0	0	0	0	0	0	0.0282214	0.0712541	0
ENSG00000254976	OR8B7P	0	0	0	0	0	0	0	0	0	0	0.142125
ENSG00000196341	OR8D1	0.105618	0	0	0	0	0	0.130444	0.0463797	0.0757522	0	0.0636514
ENSG00000197263	OR8D2	0	0	0	0	0	0	0.127341	0	0	0.0311186	0.124275
ENSG00000239426	OR8F1P	0	0	0	0	0	0	0	0	0.0277677	0.0350543	0
ENSG00000197849	OR8G1	0	0	0	0.17256	0	0.19979	0	0	0	0.0310595	0
ENSG00000255425	OR8G3P	0.055743	0.0523799	0	0	0	0.0865755	0	0	0.239882	0.168239	0.134375
ENSG00000255298	OR8G5	0.260241	0	0.160603	0.116366	0.107263	0	0.128564	0.0914228	0.124434	0.0628351	0
ENSG00000254845	OR8G7P	0	0.0572702	0	0	0	0	0.0752731	0	0.058284	0	0
ENSG00000255134	OR8K2P	0	0	0	0	0	0	0	0	0	0.0352812	0
ENSG00000255341	OR8Q1P	0.0413605	0.23319	0	0.184942	0.426185	0.321189	0.408658	0.217949	0.0395531	0.349526	0
ENSG00000226413	OR8T1P	0	0	0.121415	0.197937	0.0608173	0.0458341	0.0728952	0	0.0282214	0	0
ENSG00000230213	OR8V1P	0	0	0	0	0	0.0963934	0	0	0	0	0
ENSG00000255048	OR8X1P	0	0	0	0	0	0	0	0	0.0298127	0	0
ENSG00000179468	OR9A2	0	0	0	0.233405	0.0537864	0.0405354	0	0.091687	0.0499176	0	0
ENSG00000240031	OR9A3P	0	0.0579877	0	0	0	0	0	0	0	0	0
ENSG00000174914	OR9G1	0.029511	0.277305	0.0607074	0	0.121635	0	0	0.0518361	0	0	0
ENSG00000182500	ORAI1	14.4733	11.384	9.38263	8.08295	8.09205	7.45575	15.4062	15.2871	12.1236	14.1344	18.4693
ENSG00000160991	ORAI2	8.60724	7.27594	6.6586	6.84385	6.66059	6.27458	11.5349	10.8052	8.62563	8.505	10.0508
ENSG00000175938	ORAI3	1.48627	3.77563	5.33467	7.76873	7.9848	8.11903	4.38017	3.22278	5.18537	6.81832	3.01452
ENSG00000149716	ORAOV1	2.2986	1.94004	1.73424	1.90792	1.66647	1.90257	2.12491	2.43579	2.03691	2.11031	2.44702
ENSG00000251008	ORAOV1P1	0	0	0	0	0	0	0	0	0.196764	0.0827991	0
ENSG00000085840	ORC1	12.0224	4.58009	1.16507	0.652307	0.707384	0.213244	11.6794	9.19455	2.83938	2.76605	7.1988
ENSG00000115942	ORC2	4.56393	3.80431	4.24059	3.55004	3.68374	3.36029	3.11939	2.94403	3.09022	2.90904	3.45838
ENSG00000135336	ORC3	7.15121	5.82987	4.67863	4.33467	4.65636	4.87582	5.8758	6.07754	4.74218	4.63623	5.41074
ENSG00000115947	ORC4	2.34922	1.89132	1.9281	2.43134	2.54449	2.23956	2.29293	1.9049	2.10579	1.83511	2.29564
ENSG00000164815	ORC5	17.4885	12.742	11.3584	12.4748	10.5844	11.9312	12.5965	11.9347	12.4597	11.9968	17.9224
ENSG00000091651	ORC6	14.8438	7.18386	2.79358	2.43174	2.11194	2.24586	12.5791	12.236	5.7418	6.29977	13.519
ENSG00000228278	ORM2	0	0.0433304	0	0	0	0	0	0	0	0	0
ENSG00000128699	ORMDL1	8.7543	9.03009	8.65932	9.80912	9.64828	9.45056	9.24812	8.63225	8.75139	9.70923	8.26642
ENSG00000123353	ORMDL2	2.51629	2.8265	3.07404	3.57808	3.47697	3.6835	2.83389	2.64176	2.88575	2.83992	3.95092
ENSG00000172057	ORMDL3	7.5237	9.09165	10.5161	12.4624	14.6867	16.3167	12.4668	13.4056	12.712	13.3281	11.2615
ENSG00000135506	OS9	44.004	72.4053	103.869	110.263	111.693	77.6557	75.6046	72.8835	73.0555	71.6183	49.2609
ENSG00000110048	OSBP	15.4891	18.133	17.6158	19.9616	18.7151	17.5213	14.9261	16.6705	15.383	13.7981	16.6477
ENSG00000184792	OSBP2	0.611734	0.589757	0.621031	0.266431	0.278333	0.308473	0.274736	0.572143	0.341885	0.340484	0.785209
ENSG00000144645	OSBPL10	1.50204	0.416625	0.255938	0.166898	0.144517	0.0878334	0.921964	1.01322	0.473755	0.393254	1.00337
ENSG00000144909	OSBPL11	9.41175	7.93279	7.39335	8.45446	7.4467	7.70033	9.21298	6.97149	7.88159	6.98438	8.66389
ENSG00000141447	OSBPL1A	17.6724	29.1314	36.5972	41.3757	40.0736	38.4304	19.5448	19.5871	28.2874	24.3723	18.4473
ENSG00000130703	OSBPL2	13.9068	21.0374	24.2997	23.0144	25.1135	26.6207	15.7614	15.4459	21.2107	20.3301	15.0423
ENSG00000070882	OSBPL3	11.2712	4.68276	4.71292	4.53891	4.44574	2.02587	7.12964	8.52428	4.41063	3.68645	7.64327
ENSG00000021762	OSBPL5	1.68004	2.13445	2.01539	2.02815	2.28825	2.35006	3.79135	3.67759	2.32492	1.94061	1.74069
ENSG00000079156	OSBPL6	2.49044	1.56646	1.04822	0.792191	0.945804	1.02202	2.45899	2.75034	1.35861	1.09997	1.96863
ENSG00000006025	OSBPL7	1.76018	4.22211	4.94374	5.585	5.95511	5.70442	2.96304	3.07004	3.82775	4.23501	1.57006
ENSG00000091039	OSBPL8	16.3259	12.7089	12.4994	12.5444	13.6389	12.1909	12.5644	12.2146	12.6832	11.0868	15.9893
ENSG00000117859	OSBPL9	17.693	34.0409	36.0097	38.2835	36.7814	34.6079	18.0852	18.5233	28.7603	27.1512	18.8961
ENSG00000254677	OSBPL9P2	0	0.0829206	0.136147	0.049323	0	0.137054	0.0544933	0	0	0	0
ENSG00000255070	OSBPL9P3	0	0	0	0.101796	0	0	0	0	0	0	0
ENSG00000170909	OSCAR	0	0.0492153	0.0269354	0.0585487	0	0	0.0323431	0	0.0375649	0.0158075	0
ENSG00000116885	OSCP1	0.518398	1.71395	1.50086	1.82436	2.15645	1.58045	1.18565	0.961154	0.982309	0.938752	0.578547
ENSG00000132823	OSER1	21.7583	26.8841	24.935	22.2179	24.1648	17.9166	25.7587	25.0436	23.365	24.1854	19.302
ENSG00000223891	OSER1-AS1	1.35084	5.07735	6.24597	8.25684	8.09615	6.77523	4.62241	3.46116	5.47537	6.49325	3.16673
ENSG00000092094	OSGEP	4.99259	4.96911	4.17887	3.22007	4.31934	3.71428	4.55323	5.16352	4.31188	4.28852	4.612
ENSG00000128694	OSGEPL1	2.03391	2.89877	2.28641	2.51876	2.6801	2.79487	2.98824	2.16479	2.63194	2.19985	2.04139
ENSG00000253559	OSGEPL1-AS1	0.0315013	0.0592014	0	0.0704286	0.0649189	0	0	0.110664	0.150624	0.152119	0
ENSG00000140961	OSGIN1	12.1205	11.5511	7.8601	8.06998	7.66456	15.1156	8.93527	17.4251	14.4736	16.9578	11.0039
ENSG00000164823	OSGIN2	12.1595	7.58097	7.20279	6.53432	6.29745	6.00439	8.03414	8.11221	6.73555	6.8751	11.482
ENSG00000145623	OSMR	5.03002	1.40519	1.47597	1.57036	1.51755	1.68326	3.26474	3.60175	3.02263	2.3524	5.33448
ENSG00000143867	OSR1	0.326337	0.00958276	0.041957	0	0.0420329	0.0395969	0.188927	0.0806079	0.048762	0.055402	0.172085
ENSG00000164920	OSR2	0.16643	0.330154	0.608649	0.454782	0.495422	0.516971	0.433938	0.438502	0.335998	0.200922	0.0222889
ENSG00000228474	OST4	35.3428	40.0083	55.3418	56.2724	44.1828	81.8106	51.9334	44.0779	62.0477	55.404	71.5736
ENSG00000198856	OSTC	46.1403	41.6248	34.5336	35.3973	36.8404	37.9644	45.274	35.8142	48.4499	55.8241	47.8994
ENSG00000243775	OSTCP1	0	0	0	0	0	0	0	0	0.0211315	0	0
ENSG00000225294	OSTCP2	0	0	0	0	0	0	0	0.107175	0	0	0
ENSG00000220924	OSTCP4	0	0.113392	0.248238	0.134897	0.621718	0.937098	1.04326	0.635887	0	0.0728411	0.290897
ENSG00000234315	OSTCP5	0	0	0	0	0	0	0	0.105045	0	0	0.144164
ENSG00000219790	OSTCP6	0	0	0	0	0	0	0	0.104126	0	0	0
ENSG00000226801	OSTCP8	0	0	0	0	0	0	0	0	0.0578287	0	0
ENSG00000134996	OSTF1	27.0089	24.2021	28.3928	28.9756	30.4759	27.0509	32.8247	28.7894	32.0747	35.6316	33.9158
ENSG00000258244	OSTF1P1	0	0	0	0	0	0	0	0	0	0	0.107235
ENSG00000081087	OSTM1	49.6492	45.9223	50.2245	46.4189	45.1255	47.8043	37.0341	30.419	68.4779	64.8585	62.2526
ENSG00000188729	OSTN	0.050496	0	0	0	0	0	0	0	0.00804823	0.0304806	0
ENSG00000233308	OSTN-AS1	0	0.0988606	0	0	0	0	0	0	0.0503053	0	0.126809
ENSG00000036473	OTC	0	0	0	0	0.0704483	0.106185	0	0	0	0	0
ENSG00000155719	OTOA	0	0	0	0.0168036	0.015489	0	0.00928254	0	0.00359374	0	0
ENSG00000115155	OTOF	0.0103073	0.0193709	0.0282711	0.15363	0.169934	0.0800426	0.0848672	0.0301747	0.0525702	0.0456261	0.0414118
ENSG00000165899	OTOGL	0	0	0.00665028	0	0	0.0150629	0.0319417	0.0113569	0.0247325	0.0117085	0
ENSG00000182447	OTOL1	0	0	0	0	0	0	0	0	0	0	0.0455414
ENSG00000163982	OTOP1	0	0	0	0	0	0	0	0	0.0277975	0	0
ENSG00000125879	OTOR	0	0	0	0	0	0	0	0	0.0117867	0	0
ENSG00000171540	OTP	0.0426152	0.0915294	0.225422	0.0816656	0.112915	0.0378209	0.0751886	0.0748537	0.0873278	0.0587967	0.0293512
ENSG00000167770	OTUB1	11.0224	13.2178	11.9278	13.1454	12.117	11.0892	12.2262	10.4883	10.9004	12.3436	10.817
ENSG00000089723	OTUB2	2.0707	2.8977	3.57811	3.26205	3.40076	2.83012	2.32922	2.09278	2.65044	2.0691	1.81236
ENSG00000165312	OTUD1	1.43685	4.45143	4.99791	5.31509	6.35291	6.53249	4.64617	4.16049	4.8217	4.19465	2.1202
ENSG00000169914	OTUD3	5.88502	4.96568	4.51303	4.43949	4.91722	4.97422	5.12242	5.34432	4.20366	4.24347	5.72287
ENSG00000164164	OTUD4	7.39824	3.06544	2.51503	3.31344	3.31233	3.61707	4.95715	4.17978	4.26607	3.96716	5.35534
ENSG00000068308	OTUD5	10.1398	15.4468	14.2965	14.428	14.9764	14.8257	13.9504	13.6796	13.3388	13.0764	10.3972
ENSG00000155100	OTUD6B	13.7329	10.5872	9.64089	8.01084	7.73509	5.88235	8.37945	8.47135	7.73244	6.46383	11.6753
ENSG00000169918	OTUD7A	0.0940663	0.146037	0.100959	0.0731505	0.151713	0.0952801	0.202047	0.0933895	0.0899557	0.0296247	0.0492953
ENSG00000163113	OTUD7B	7.84895	6.56891	7.20859	7.66553	7.52407	9.64523	5.35496	6.86601	7.59314	7.1	9.27282
ENSG00000115507	OTX1	1.16593	2.72843	2.99806	2.64432	2.61073	2.7946	1.30153	0.945213	2.24605	2.11135	1.51341
ENSG00000248550	OTX2-AS1	0	0	0	0	0	0.0269889	0.0214618	0.0610463	0.00830893	0.0419572	0
ENSG00000236719	OVAAL	0.873319	0.307736	0.523983	0.447451	0.224971	0.762958	0.179766	0.15979	0.347982	0.571086	0.263155
ENSG00000187950	OVCH1	0.0136893	0.0643169	0.239363	0.122423	0.183374	0.19135	0	0.0240453	0.0130911	0.0413159	0.0164998
ENSG00000257599	OVCH1-AS1	0	0	0	0	0	0	0.0363486	0	0	0	0
ENSG00000183378	OVCH2	0	0	0	0	0	0	0	0	0.0357177	0	0
ENSG00000085465	OVGP1	0.0543998	0.0681569	0.0373021	0.0405413	0.130794	0.18306	0	0.0637022	0.104045	0.0547283	0
ENSG00000172818	OVOL1	0	0.039683	0.0289579	0	0	0.0109316	0	0	0.0067309	0	0
ENSG00000255120	OVOL1-AS1	0	0	0.0813568	0	0	0.0614244	0	0	0.0378208	0.238727	0
ENSG00000105261	OVOL3	0.0616407	0.0579218	0.0634009	0	0.0635156	0	0	0.216544	0	0	0
ENSG00000155463	OXA1L	38.4304	46.3288	55.7465	56.8273	49.6707	45.6186	32.2662	31.6165	40.0233	41.3595	39.7578
ENSG00000083720	OXCT1	40.2232	51.6659	44.7669	34.4869	32.6675	32.9964	38.5647	43.8527	30.5834	29.8827	38.7883
ENSG00000248668	OXCT1-AS1	0.0693754	0	0.0713565	0	0	0.215497	0.0856822	0	0.232203	0.37689	0.250857
ENSG00000198754	OXCT2	0.326399	0.11153	0.12208	0.0995103	0.0917255	0.0460851	0.0366472	0.23454	0.014188	0.0537333	0.0715294
ENSG00000237624	OXCT2P1	0.405925	0.398019	0.471975	0.591876	0.0363715	0.164465	0.261568	0.341004	0.168777	0.170453	0.17018
ENSG00000204237	OXLD1	5.51981	10.6918	10.9717	12.4544	12.0035	14.148	8.4902	7.9111	11.2211	11.5901	8.85718
ENSG00000154814	OXNAD1	5.13997	5.84291	4.94166	4.32062	4.30527	5.17609	3.27075	3.21375	4.40201	3.95859	5.00366
ENSG00000164830	OXR1	8.70812	12.746	12.5202	12.4552	13.0932	10.3758	13.8444	13.7828	10.8241	10.5583	8.35146
ENSG00000151093	OXSM	6.20066	8.27391	11.5673	9.94047	9.11789	10.5951	6.70255	4.86192	7.22193	7.22261	4.88616
ENSG00000172939	OXSR1	19.5011	22.1839	16.0721	16.0818	14.5848	12.2314	20.2901	26.9847	15.6766	13.5076	16.5013
ENSG00000180914	OXTR	0.180047	0.417322	0.506182	0.429374	0.42052	0.186423	0.919119	1.04364	0.361577	0.253588	0.159143
ENSG00000187848	P2RX2	0	0	0	0	0	0	0	0.143402	0.0390365	0	0.0984024
ENSG00000109991	P2RX3	0	0	0.0213196	0.0231709	0	0	0	0	0	0	0
ENSG00000135124	P2RX4	2.46373	5.29787	5.17063	4.71395	3.65404	2.54754	2.887	2.49038	3.58491	3.22286	3.24171
ENSG00000083454	P2RX5	1.11856	0.376685	0.186208	0.274655	0.106597	0.0702935	0.558979	0.249853	0.315339	0.374671	1.23131
ENSG00000257950	P2RX5-TAX1BP3	0.100932	0.181063	0.151003	0.153858	0.113457	0.0783798	0.203983	0.233697	0.14917	0.199391	0.199071
ENSG00000099957	P2RX6	0.985131	1.52847	4.57146	3.73912	3.21053	3.12232	1.44305	0.865192	1.94989	1.77012	1.60159
ENSG00000206145	P2RX6P	0	0	0	0	0	0	0.242896	0.259087	0	0.178071	0.118523
ENSG00000089041	P2RX7	14.6822	74.1343	70.5667	78.822	83.2706	78.087	56.4333	49.0316	78.2923	55.7464	19.2624
ENSG00000169860	P2RY1	2.03227	1.13104	0.78947	0.760521	0.575199	0.406398	2.56382	2.52789	1.09268	0.705499	2.3549
ENSG00000244165	P2RY11	2.57336	0.820823	0.679923	0.84453	1.265	1.72336	1.31211	1.88683	1.49009	1.69585	2.33339
ENSG00000169313	P2RY12	0	0.0547749	0.119913	0.716789	0.931005	1.58435	0.395963	0.255974	0.668934	0.650946	0
ENSG00000174944	P2RY14	0	0.0361728	0	0	0	0	0	0.0169043	0	0	0
ENSG00000175591	P2RY2	0.160975	0.28473	0.409059	0.0635113	0.175628	0.102946	0	0	0	0.0228631	0.136959
ENSG00000186912	P2RY4	0	0.0310636	0	0	0	0	0	0	0.0316135	0	0
ENSG00000171631	P2RY6	0	0	0	0	0	0	0	0	0.0130318	0	0
ENSG00000122884	P4HA1	35.8919	35.3005	32.71	29.2577	32.9094	20.602	34.194	27.8404	29.7372	28.1683	28.8611
ENSG00000072682	P4HA2	11.5795	16.5459	15.771	13.5357	14.1316	8.39337	13.9235	13.5055	11.1375	10.9096	11.3069
ENSG00000237714	P4HA2-AS1	0.0645795	0.0606832	0	0	0.0665438	0	0.159518	0.056717	0.0926362	0.155927	0
ENSG00000149380	P4HA3	0.229757	0.304794	0.291922	0.151082	0.153188	0.146934	0.133535	0.332351	0.245566	0.0815806	0.293219
ENSG00000185624	P4HB	154.276	159.623	177.781	160.884	142.845	98.6315	130.214	151.38	150.993	136.978	146.511
ENSG00000178467	P4HTM	0.375822	0.692969	0.999205	0.784753	0.650293	0.412993	0.674345	1.06493	0.515365	0.552157	0.239311
ENSG00000170515	PA2G4	64.5189	29.0588	22.4092	19.5352	18.7131	19.0477	37.9642	37.592	29.8121	34.4293	51.4019
ENSG00000237828	PA2G4P1	0	1.95657	1.67607	0.657805	0.979478	0.73817	2.57161	2.90204	0.0216435	0	1.58219
ENSG00000235698	PA2G4P2	0.0225759	0.848554	0.41797	0.454265	0.697878	0.45582	0.780708	1.22929	0.0431788	0	1.19728
ENSG00000230457	PA2G4P4	0.183358	6.2457	5.04488	3.7407	5.47911	4.34284	8.09581	7.89067	0.175345	0.193688	12.9287
ENSG00000175575	PAAF1	4.13677	7.69619	7.2749	6.71065	7.41055	6.25874	5.87256	5.55408	5.57591	5.84798	4.14075
ENSG00000070756	PABPC1	342.076	266.641	268.878	255.67	240.133	179.521	266.207	297.31	244.303	247.977	245.792
ENSG00000101104	PABPC1L	6.15311	4.90336	5.46783	6.00339	9.4432	9.61562	6.22991	6.64517	7.76594	7.69738	4.31096
ENSG00000186288	PABPC1L2A	0	0	0.0249126	0	0	0	0	0	0	0	0
ENSG00000231707	PABPC1P1	0	0	0.188594	0	0	0.142388	0	0	0	0.0553395	0.110502
ENSG00000239443	PABPC1P10	0	0	0	0	0	0	0	0	0.067998	0	0
ENSG00000198526	PABPC1P2	0	0	0	0	0	0.0225365	0	0	0	0	0
ENSG00000230673	PABPC1P3	0.177066	1.22014	1.57839	0.659789	0.973076	2.10837	0.437371	0.725706	0	0	1.4228
ENSG00000255642	PABPC1P4	0.0433458	3.20414	2.43723	2.90729	2.79896	1.99719	2.85516	3.07085	0.0276344	0.0872151	2.33361
ENSG00000250651	PABPC1P7	0	0.067301	0.110501	0	0.0369004	0.194666	0	0.0943534	0.0513693	0.0864657	0
ENSG00000151846	PABPC3	0.0613714	1.02156	1.19034	0.882067	1.02988	0.70807	1.01784	1.09339	0.0586896	0.0740905	0.972199
ENSG00000090621	PABPC4	45.3342	36.8149	33.2223	30.1682	29.1582	25.2876	33.0445	34.2683	31.0948	33.5399	35.1857
ENSG00000254535	PABPC4L	0	0.010298	0.0112721	0	0	0.00851046	0.0135352	0.0288747	0.0314408	0.0198457	0
ENSG00000174740	PABPC5	0.15705	0.737873	0.597677	0.842694	0.809134	0.463443	0.543101	0.303444	0.382977	0.426595	0.283941
ENSG00000234161	PABPC5-AS1	0	0	0	0	0.131057	0	0	0.111703	0	0	0
ENSG00000100836	PABPN1	9.46371	13.5164	13.084	13.9077	14.4761	14.1664	12.5169	14.671	13.9696	17.1207	14.7933
ENSG00000205022	PABPN1L	0.0781286	0.0367074	0	0	0	0	0	0	0.0373572	0	0
ENSG00000112530	PACRG	0.010529	0	0	0	0	0	0	0	0.0201378	0.0254222	0
ENSG00000163138	PACRGL	2.47932	2.33605	2.48792	2.67391	3.00475	2.80713	2.68866	2.49022	2.49306	2.28745	2.21899
ENSG00000175115	PACS1	8.73858	10.7156	10.4219	10.7237	10.935	9.65641	11.6182	12.5427	9.33429	8.33837	9.75585
ENSG00000179364	PACS2	2.75228	3.43046	4.75568	5.77614	7.08095	7.01092	5.4344	4.13386	4.91406	5.30676	4.15725
ENSG00000124507	PACSIN1	0.00574938	0.032415	0.0591356	0.0128541	0.0710911	0.00892948	0.0142016	0	0.0109963	0.0138819	0.0138596
ENSG00000100266	PACSIN2	119.892	64.4901	55.8275	47.2155	45.6592	40.1131	52.1503	57.4272	56.9789	55.0563	118.988
ENSG00000165912	PACSIN3	12.9647	9.76824	10.2468	9.81599	10.4276	8.66894	15.3191	11.4122	10.233	10.7434	12.0788
ENSG00000142623	PADI1	0	0.0100599	0	0	0	0	0	0	0	0	0
ENSG00000117115	PADI2	0	0.0339308	0.0742811	0.0403656	0.0372078	0.0280411	0	0	0.0172657	0.0326948	0.0544039
ENSG00000142619	PADI3	0.0594662	0.0159653	0	0	0	0	0	0.0149218	0.0649915	0.102558	0
ENSG00000159339	PADI4	0.0273555	0	0	0	0	0	0	0	0	0.0110083	0.17585
ENSG00000256049	PADI6	0	0	0	0	0	0	0	0.0198521	0	0	0
ENSG00000122133	PAEP	0.0186321	0	0	0	0	0	0	0	0	0.0224936	0.044915
ENSG00000006712	PAF1	22.207	28.4335	22.9769	21.5214	22.3488	18.0257	24.279	34.2623	21.9648	20.202	25.163
ENSG00000007168	PAFAH1B1	25.1277	27.5897	24.7138	24.7283	25.1294	22.459	29.3296	29.7329	24.6831	21.4577	20.8045
ENSG00000168092	PAFAH1B2	11.8307	8.8763	9.33924	8.22253	7.84658	6.60081	7.77457	8.36986	8.02647	7.52124	10.236
ENSG00000079462	PAFAH1B3	13.8033	18.0475	15.7488	14.4272	13.81	10.7339	11.4595	15.4594	10.0051	14.1056	15.8319
ENSG00000158006	PAFAH2	6.63326	11.5368	12.5119	12.6191	11.7629	11.1909	6.75285	8.15221	8.80239	8.12738	7.11814
ENSG00000076641	PAG1	8.36351	6.14765	7.52294	9.91802	10.5096	15.6653	12.4693	10.5938	13.8855	11.699	7.47679
ENSG00000234068	PAGE2	4.63131	5.31469	11.3819	9.34645	8.10848	12.2853	4.75815	3.59951	6.93734	8.60935	4.24837
ENSG00000238269	PAGE2B	0	0	0	0.597324	0	0	0	0	0	0	0
ENSG00000158639	PAGE5	0	0	0	0	0.0751416	0	0	0	0	0	0
ENSG00000185928	PAGR1	0.738279	1.15231	1.98206	1.81846	0.825205	1.72967	2.37999	1.53856	1.14877	1.1481	2.44333
ENSG00000128050	PAICS	75.7808	44.221	30.9838	28.723	28.4597	23.4905	57.1583	53.6304	38.1148	36.321	59.9982
ENSG00000226055	PAICSP1	0.0890422	0.16734	0.0457924	0.0497688	0	0.10372	0	0.0391007	0.0212878	0.026874	0.268309
ENSG00000254244	PAICSP4	0.043242	0.446964	0.533721	0.290033	0.579244	0.53728	0.480655	0.531682	0.0620285	0.130509	1.25088
ENSG00000172239	PAIP1	28.9366	19.4134	19.1462	18.1474	19.0656	16.9122	18.3328	17.499	25.9531	27.1599	21.3965
ENSG00000233892	PAIP1P1	0.0675588	0.0423219	0.0463253	0.151044	0.0928184	0	0	0.0395557	0.107678	0.217494	0.162859
ENSG00000120727	PAIP2	10.3298	16.0244	18.6	17.873	15.1476	15.43	14.8895	12.232	16.1602	14.2226	14.7586
ENSG00000124374	PAIP2B	0.116493	0.924368	1.02956	1.37941	0.906941	1.22629	0.319722	0.371348	0.552886	0.635466	0.312023
ENSG00000149269	PAK1	6.0298	5.20529	5.16685	3.99047	3.88215	5.00981	6.2679	5.80183	4.90259	4.28356	5.66079
ENSG00000111845	PAK1IP1	42.9544	31.9905	30.6202	27.2895	27.636	22.5573	34.2396	31.0892	29.7358	31.6155	37.9865
ENSG00000180370	PAK2	33.3778	23.7595	20.5052	19.7355	19.9635	17.7362	27.066	28.354	23.2091	21.9759	29.9659
ENSG00000077264	PAK3	0.0394071	0	0.016213	0.0176208	0.0108282	0.00816053	0	0.0184583	0.0226111	0.0158581	0
ENSG00000130669	PAK4	11.8937	18.2395	15.8779	14.9677	14.3144	10.8234	12.4284	17.8897	13.3212	12.4519	16.3587
ENSG00000137843	PAK6	0.0242716	0.0228072	0.0332862	0.0180883	0	0.0314138	0.0299766	0.071055	0	0.0537199	0.0195032
ENSG00000083093	PALB2	7.32717	4.98391	4.84399	4.40848	4.58185	5.36155	5.36472	4.54773	4.75513	4.89895	5.67642
ENSG00000107719	PALD1	0.844552	0.324146	0.367043	0.199458	0.208368	0.332541	0.293821	0.240278	0.403823	0.351828	1.06096
ENSG00000129116	PALLD	3.36697	3.37777	3.14628	3.06616	3.68742	1.8055	5.63052	6.29518	4.16504	3.57324	2.79589
ENSG00000099864	PALM	0.228573	0.429565	1.06864	0.929145	1.3168	1.05694	1.75796	1.31396	1.1277	1.25429	1.36498
ENSG00000243444	PALM2	0.345784	0.214868	0.0860464	0.149629	0.195391	0.134261	0.447726	0.288991	0.234672	0.151493	0.363
ENSG00000157654	PALM2-AKAP2	0.0132103	0	0.0135876	0.0369186	0.00680608	0.0102586	0.0734195	0.011602	0.0094748	0.0279092	0
ENSG00000187867	PALM3	0.245991	0.3015	0.176011	0	0.0220412	0.049833	0.554786	0.526015	0.286381	0.400267	0.46408
ENSG00000099260	PALMD	0.0131446	0.135867	0.37856	0.418779	0.399561	0.505276	0.275983	0.311696	0.39282	0.380852	0.102982
ENSG00000145730	PAM	18.4903	22.1174	23.5989	23.1503	23.7362	21.3397	23.1275	27.3384	25.9307	24.4396	18.9035
ENSG00000217930	PAM16	0.625267	0.341843	0.678201	0.533756	0.702857	1.62441	0.617789	0.279563	1.0763	0.905822	0.493292
ENSG00000149090	PAMR1	0	0	0	0	0.0144563	0	0	0	0	0	0
ENSG00000135473	PAN2	5.62415	8.89305	9.51254	11.1862	12.6859	11.1309	7.87809	8.79497	9.57658	8.62517	5.02701
ENSG00000152520	PAN3	6.73121	6.30507	6.7875	7.27205	7.95065	9.20303	6.4338	7.03113	7.40324	7.20502	6.1761
ENSG00000261485	PAN3-AS1	0.120316	0.376856	0.247503	0.537989	0.537227	0.498306	0.24766	0.246557	0.249293	0.363127	0.145018
ENSG00000152782	PANK1	2.9277	2.73873	3.68648	4.13869	4.64012	5.24035	4.26445	4.10479	4.56374	4.73903	3.4655
ENSG00000125779	PANK2	10.6351	10.2084	10.807	11.0906	11.6659	10.4052	13.0331	12.3144	10.8443	10.6901	11.5058
ENSG00000120137	PANK3	18.9151	13.6667	13.985	17.1	17.8942	24.2472	19.6705	17.7704	21.0784	19.2957	23.3264
ENSG00000157881	PANK4	7.2915	7.8089	9.53511	9.01553	9.35451	10.0819	8.59036	8.8163	8.26849	8.29393	7.44485
ENSG00000110218	PANX1	8.44334	8.93602	9.27817	9.03389	7.68195	6.4276	6.71837	5.75701	6.99842	5.56315	7.35847
ENSG00000073150	PANX2	1.65935	2.08446	1.13183	0.370988	0.359963	0.189897	0.625602	1.1045	0.659791	0.748582	1.09476
ENSG00000154143	PANX3	0.0487542	0.213793	0.200586	0.218003	0.0334914	0.126202	0.0401427	0.0570913	0.186495	0.0784779	0
ENSG00000148832	PAOX	1.15604	0.965596	1.00889	1.77529	1.34763	1.17885	0.980692	0.840952	1.3177	1.22646	1.49191
ENSG00000164329	PAPD4	10.378	11.5267	13.5782	12.9319	13.2379	13.2384	10.0474	9.62424	10.8135	10.7059	9.9003
ENSG00000121274	PAPD5	4.32114	3.08205	2.71667	3.10132	3.41398	2.79506	3.69757	3.27209	3.27022	2.87138	3.5123
ENSG00000112941	PAPD7	9.20272	5.39855	3.99679	4.09863	4.52067	4.9644	7.00528	10.3116	6.40314	6.80343	7.66755
ENSG00000100767	PAPLN	0.563005	1.0713	1.43323	1.2902	1.75489	1.68871	1.03432	0.958016	1.2316	1.03652	0.441087
ENSG00000090060	PAPOLA	32.1778	29.0779	25.599	23.4	23.7954	23.4307	22.3252	22.5254	23.1818	20.1829	27.6706
ENSG00000218823	PAPOLB	0	0	0.0130759	0.0142113	0	0	0	0	0	0	0
ENSG00000115421	PAPOLG	1.71769	2.1381	2.37314	2.40109	2.35116	3.0192	2.07814	1.79125	2.06929	1.97365	1.73618
ENSG00000182752	PAPPA	0.0140453	0.00879862	0.0144464	0	0	0.00727136	0.00578224	0.0123353	0.00895438	0.0254343	0.016929
ENSG00000116183	PAPPA2	0.00495992	0.0279641	0.0102031	0	0.00511079	0	0	0	0	0	0
ENSG00000138801	PAPSS1	12.6809	21.1089	22.4007	23.3881	23.1315	18.9691	17.7781	19.1273	19.9183	18.6003	16.2233
ENSG00000198682	PAPSS2	1.3098	1.10089	0.839461	0.809348	0.854545	0.613348	0.942962	1.49138	0.837139	0.73103	0.507727
ENSG00000163291	PAQR3	3.0907	1.96625	1.7209	1.77755	1.70151	1.66905	2.37393	1.98737	1.43709	1.48458	2.42207
ENSG00000162073	PAQR4	9.99053	8.03442	8.81319	10.1287	10.1441	12.4019	17.3149	16.2675	12.8839	11.7749	15.997
ENSG00000137819	PAQR5	0.209434	0.0491994	0.0718047	0.0585298	0.053951	0.0813188	0.107776	0.245247	0.162729	0.0737444	0.21036
ENSG00000160781	PAQR6	0.525927	0.439286	0.577008	0.470335	0.891164	1.36138	0.577375	0.615861	0.625887	1.32629	0.450777
ENSG00000182749	PAQR7	4.37139	4.18486	5.83156	5.87867	5.92678	6.32986	6.75876	4.69072	5.17831	6.05109	5.03119
ENSG00000170915	PAQR8	14.1429	35.459	46.6818	46.4116	44.8232	36.6259	23.3557	21.5862	35.9535	30.9789	17.137
ENSG00000188582	PAQR9	0.141838	0	0.0291777	0	0	0	0.122624	0.0249139	0.020346	0.0256851	0.102575
ENSG00000148498	PARD3	9.29242	5.38603	6.118	6.44466	8.16066	7.15797	9.72995	9.50542	7.61744	6.59838	8.02167
ENSG00000226386	PARD3-AS1	0	0	0.369069	0.601675	0.554605	0	0	0	0.343142	0.433187	0.216246
ENSG00000116117	PARD3B	0.36793	0.456071	0.606571	0.530894	0.78513	1.16719	0.876596	0.843358	0.935775	0.806458	0.748551
ENSG00000102981	PARD6A	0.364128	0.273727	0.674146	0.732685	0.975528	0.904854	0.674575	0.70355	0.470091	0.747307	0.570553
ENSG00000124171	PARD6B	0.68215	0.420147	0.306594	0.397297	0.307149	0.195867	0.637178	0.302067	0.433067	0.38062	0.856749
ENSG00000178184	PARD6G	7.90798	12.2462	14.9746	15.1708	14.4863	13.0092	11.5015	12.2569	12.9782	12.5124	9.01364
ENSG00000227345	PARG	7.79719	5.78347	5.64802	5.35956	6.05141	5.95192	6.92536	5.44917	6.23487	6.0885	6.75859
ENSG00000214982	PARGP1	3.63714	3.31298	3.29291	3.48825	2.90217	2.911	3.62868	3.70149	3.40069	2.70305	3.41918
ENSG00000116288	PARK7	90.428	105.883	102.205	86.8479	79.7043	73.1103	99.8323	100.372	94.1286	103.084	108.108
ENSG00000175193	PARL	36.9073	29.0861	29.0702	27.8723	27.723	23.7271	23.589	20.7514	26.3785	29.2003	36.0245
ENSG00000169116	PARM1	0.00538162	0	0	0	0	0	0	0.00945283	0.00514645	0	0
ENSG00000140694	PARN	15.5301	16.3243	15.3249	14.8035	14.7029	11.6472	12.6903	12.4231	11.7416	11.3522	12.3549
ENSG00000143799	PARP1	68.8369	71.608	73.1968	86.523	78.3368	53.7905	68.71	73.6186	65.583	57.4413	64.942
ENSG00000178685	PARP10	4.63418	5.16474	7.05739	7.07789	7.34779	5.88627	5.30196	4.71675	5.71136	5.76808	5.88872
ENSG00000111224	PARP11	2.74672	3.68245	3.87784	4.02878	3.89388	4.68036	2.62529	2.57365	3.42558	2.67179	2.26685
ENSG00000059378	PARP12	1.77159	0.486045	0.381283	0.298747	0.239844	0.147282	0.543009	0.666274	0.383353	0.343448	0.99752
ENSG00000173193	PARP14	3.20343	2.77488	3.12233	2.94331	3.74507	3.38771	3.80657	3.00612	3.12023	2.68002	2.95574
ENSG00000173200	PARP15	0	0	0	0	0	0	0.0121514	0	0.0141133	0	0
ENSG00000138617	PARP16	1.35638	1.52123	1.86015	2.1358	1.50283	2.1859	1.65718	1.29371	1.66671	1.75193	1.5997
ENSG00000227105	PARP1P1	0.0179055	0.151427	0.0736674	0.140113	0.0369004	0.125143	0.199029	0.0629023	0.00856155	0.0108082	0.172654
ENSG00000129484	PARP2	6.52144	4.84769	3.30621	3.0166	3.31219	2.92763	8.47909	9.57288	3.98476	4.37566	4.83101
ENSG00000041880	PARP3	5.69949	7.3379	11.8577	14.3768	11.8982	12.2865	6.94775	6.33824	10.7504	9.66202	5.70985
ENSG00000102699	PARP4	41.2827	25.7581	23.1717	20.2228	19.3753	16.249	31.0816	31.4393	22.9629	18.6551	31.2891
ENSG00000237917	PARP4P1	0.266622	0.0435714	0	0.0518345	0.0238897	0.0180042	0.114536	0.0407236	0.0997712	0.111958	0.223556
ENSG00000224976	PARP4P2	0.0244357	0.0306153	0.0335114	0.054632	0	0.0759033	0.0603588	0	0.0389466	0.0491666	0.0392702
ENSG00000137817	PARP6	2.46411	2.89761	2.99792	2.97491	3.43135	4.20429	3.48675	3.43783	3.5885	3.86297	2.13841
ENSG00000151883	PARP8	3.45374	2.9669	3.37502	3.03566	2.74821	1.9791	3.81969	3.47333	3.67122	3.09949	3.42248
ENSG00000138496	PARP9	3.78269	1.5323	1.72712	1.11813	1.29925	1.08743	1.76691	1.4002	1.3971	1.36853	4.7639
ENSG00000185480	PARPBP	3.90201	2.62947	0.951757	0.448657	0.425045	0.571398	2.06536	3.94588	1.64186	1.11711	3.03688
ENSG00000162396	PARS2	2.33166	3.49256	3.46676	4.23232	4.54349	4.03367	2.42353	2.04778	2.94727	3.38623	2.67125
ENSG00000152931	PART1	0.016668	0	0.017144	0.0434763	0.0458	0	0.0274478	0	0.013283	0.013415	0
ENSG00000197702	PARVA	18.2662	15.2305	16.8926	17.6376	17.9178	20.2502	23.3048	21.7162	23.6493	22.4573	17.7908
ENSG00000188677	PARVB	29.39	17.5314	17.1522	16.6998	15.8122	16.4342	22.4946	19.9366	22.3552	24.6475	29.6062
ENSG00000138964	PARVG	0.0218552	0	0.00642266	0.0209411	0.0128686	0	0	0.0054841	0.00298574	0	0
ENSG00000166049	PASD1	0	0	0.0251657	0	0.0252112	0.0190001	0	0	0	0.00738443	0
ENSG00000115687	PASK	2.72533	1.88197	1.03782	1.13928	1.18599	1.04343	3.01838	3.13496	1.52253	1.2977	2.07787
ENSG00000196844	PATE2	0	0	0.134531	0.0365532	0	0.0253927	0.0807698	0	0.015635	0.0197379	0
ENSG00000237353	PATE4	0	0.0176659	0	0	0	0	0	0	0	0.0113482	0
ENSG00000166889	PATL1	17.5921	15.3763	12.7013	12.799	13.7553	16.071	13.7809	14.5048	13.7954	12.1022	18.044
ENSG00000229474	PATL2	0.0113566	0.0426856	0.0467234	0.076171	0.17553	0.0970096	0	0.0199478	0.0543015	0.075406	0.0136882
ENSG00000100105	PATZ1	9.85044	9.96264	13.7929	15.1927	15.485	17.0431	14.7048	14.9201	14.8217	15.0344	11.2305
ENSG00000177425	PAWR	0.00232183	0.017454	0	0	0.0047849	0	0	0.0122349	0.00444074	0.00280302	0.00559705
ENSG00000125813	PAX1	0	0	0	0	0	0	0.039939	0	0	0	0
ENSG00000075891	PAX2	0	0	0	0	0	0	0	0	0.0124494	0	0
ENSG00000135903	PAX3	9.60146	26.561	33.2115	36.2654	38.4292	38.779	23.4711	23.1919	22.9491	21.3049	11.7278
ENSG00000106331	PAX4	0	0	0.0214674	0	0	0.0162079	0	0	0	0	0
ENSG00000196092	PAX5	0	0	0	0	0	0	0	0	0	0.00353422	0
ENSG00000007372	PAX6	0.0440029	0.0482394	0.0339445	0.0491895	0.0302275	0.0569514	0.0317017	0.0644093	0.0718867	0.0597626	0.0618767
ENSG00000009709	PAX7	0.00429132	0	0.0264832	0.00959427	0.0088437	0.0266597	0	0.0150754	0.0246228	0.0207227	0
ENSG00000125618	PAX8	0.244833	0.306748	0.526541	0.555676	0.573363	0.651041	0.522294	0.338826	0.390223	0.474709	0.268272
ENSG00000189223	PAX8-AS1	0.650739	0.759076	0.720807	0.73323	0.921315	1.03212	0.73761	0.712495	0.756006	0.850201	0.595018
ENSG00000198807	PAX9	2.67993	1.47636	1.78223	1.28464	1.35066	1.15037	1.20862	1.30101	1.33078	1.3169	2.24
ENSG00000159086	PAXBP1	6.32576	4.62398	3.60866	4.53509	5.52729	5.86329	4.52799	3.89948	5.08302	5.06548	4.754
ENSG00000238197	PAXBP1-AS1	0.17409	0.49076	0.399444	0.50898	0.482961	0.551165	0.264628	0.2117	0.512254	0.606259	0.16141
ENSG00000157212	PAXIP1	4.05678	2.38647	1.87248	1.94086	2.22325	2.21221	3.51834	3.18783	2.50932	2.44199	3.45393
ENSG00000273344	PAXIP1-AS1	1.28491	1.2638	1.33395	2.28206	1.70757	3.3571	1.7204	1.51869	1.67662	2.36304	2.46057
ENSG00000214106	PAXIP1-AS2	0.710526	1.16412	0.768294	0.610982	0.844775	1.13183	0.427518	0.496016	0.653344	0.670829	0.548978
ENSG00000102390	PBDC1	16.1735	12.5057	11.2758	10.6411	7.80973	9.52922	15.2668	11.4506	11.0877	12.3633	16.748
ENSG00000168078	PBK	50.178	41.2479	11.0172	2.65775	2.5014	0.855118	28.7144	72.4663	20.1873	22.5692	49.108
ENSG00000108187	PBLD	0.654754	2.66773	3.41574	3.80603	3.82133	3.83172	1.75963	1.81252	2.63481	2.33341	1.19956
ENSG00000254440	PBOV1	0	0	0	0	0	0	0	0.0190418	0	0	0
ENSG00000163939	PBRM1	12.9422	15.8425	14.9224	15.252	14.6313	16.9541	14.0642	14.8317	16.131	13.7036	12.1426
ENSG00000185630	PBX1	0.0037331	0.0187086	0.0076794	0.00278208	0	0.0115959	0	0.00655719	0.00594994	0.00450677	0
ENSG00000204304	PBX2	11.1914	14.1738	17.8078	17.2655	16.9288	16.1145	15.2911	12.9301	17.1524	14.8642	11.8152
ENSG00000244171	PBX2P1	0.0124214	1.72745	1.81421	2.08283	1.79189	2.64299	2.05571	1.85455	0.0118786	0.10497	1.46722
ENSG00000167081	PBX3	3.61294	3.20386	2.2149	1.8188	1.99702	1.57935	3.82683	5.50559	2.48261	2.50582	3.14347
ENSG00000105717	PBX4	0.542247	0.499541	0.524924	0.665589	0.482051	0.181646	0.735361	0.952458	0.43721	0.500597	0.384457
ENSG00000163346	PBXIP1	10.0317	35.5375	72.2268	85.183	87.1595	76.1427	42.7294	37.7744	53.9605	56.91	18.9085
ENSG00000173599	PC	6.32141	11.0296	14.2826	13.8775	14.12	11.4081	7.55323	7.62718	10.1671	9.62353	9.8505
ENSG00000225937	PCA3	0	0	0	0	0.0854109	0.085825	0	0.024266	0.0792675	0	0.0333026
ENSG00000253438	PCAT1	0.0936193	0.0659783	0	0.104654	0	0	0	0	0.011191	0.0847663	0.0564202
ENSG00000228288	PCAT6	0.639228	1.25853	1.94114	1.83748	1.631	1.9856	0.827074	0.908938	1.10615	1.58016	0.660402
ENSG00000231806	PCAT7	1.9783	2.71187	4.78775	3.64244	3.98102	3.6509	2.81699	2.57551	3.76145	3.42791	1.51484
ENSG00000166228	PCBD1	17.3893	25.8351	23.8939	23.3793	19.8208	22.3152	19.8183	18.25	21.1881	23.3235	31.7226
ENSG00000132570	PCBD2	0.729129	0.802286	0.948122	0.785509	1.01991	1.00334	0.802529	1.0551	0.686428	0.72061	0.664812
ENSG00000169564	PCBP1	61.8849	67.5154	68.3546	62.6823	54.2333	66.7001	63.2044	61.9865	65.8204	62.6796	86.6019
ENSG00000179818	PCBP1-AS1	0.37685	0.45206	0.408229	0.510901	0.392443	0.663124	0.410964	0.478848	0.651755	0.544489	0.4059
ENSG00000197111	PCBP2	18.7509	17.3044	17.641	18.4806	19.3412	20.6071	17.9244	18.819	19.7543	24.6577	19.1099
ENSG00000235701	PCBP2P1	0	0.0521118	0.0570413	0.123989	0.0571446	0.0430662	0	0.0974116	0	0.0669512	0
ENSG00000183570	PCBP3	0.011959	0.00749165	0	0.00891239	0.0246455	0	0.0295399	0.049014	0.0381213	0.0481249	0
ENSG00000090097	PCBP4	28.2744	32.4182	35.7267	34.8031	35.549	34.9185	35.0747	37.8774	38.6641	42.8563	42.008
ENSG00000175198	PCCA	4.08239	4.65324	4.94434	6.3323	5.92403	5.97464	4.26627	3.80812	4.42953	4.67328	4.10531
ENSG00000234650	PCCA-AS1	0.0642731	0	0	0	0	0.0998237	0.0793806	0	0.0921966	0.0775935	0
ENSG00000114054	PCCB	9.41283	12.2146	16.9881	18.0934	19.1537	17.2113	14.3928	10.974	13.1841	12.2842	11.7832
ENSG00000156453	PCDH1	22.1013	24.9828	25.7653	27.4336	26.386	32.3418	26.5844	26.0578	20.6303	17.9385	16.9604
ENSG00000138650	PCDH10	0.00316892	0.0416882	0.00651882	0.00708488	0.0326531	0	0	0	0.0121218	0	0
ENSG00000113555	PCDH12	0.0476816	0.11948	0.0735648	0.0799527	0.139207	0.191309	0.147223	0.160526	0.117795	0.143909	0
ENSG00000118946	PCDH17	0.00657391	0.0123546	0	0.0146976	0.0203216	0	0.00811912	0.0404148	0.0408632	0.047618	0
ENSG00000189184	PCDH18	0.141742	0.249196	0.29158	0.153338	0.179034	0.326664	0.169412	0.273065	0.174901	0.226318	0.242488
ENSG00000165194	PCDH19	0	0	0.0456986	0	0	0.021564	0	0	0.00796656	0	0
ENSG00000197991	PCDH20	0.211259	1.5087	1.36696	0.833001	0.617434	0.620427	0.407978	0.425052	0.631795	0.310687	0.14815
ENSG00000169851	PCDH7	12.1935	14.1599	19.092	23.2979	24.547	23.908	25.108	19.8841	25.2917	21.1604	14.7478
ENSG00000136099	PCDH8	0	0	0	0.0151308	0	0	0.0167169	0	0.00647196	0	0
ENSG00000184226	PCDH9	1.00512	0.641949	0.726905	0.719801	0.825317	0.689066	0.785557	1.1586	0.976215	0.90059	0.653064
ENSG00000204970	PCDHA1	0.0398618	0.0842779	0.215251	0.122541	0.133491	0.0154775	0.086155	0.0875217	0.0714749	0.108277	0
ENSG00000250120	PCDHA10	0.0563012	0.0961897	0.0315867	0.102988	0.0105479	0.0874424	0.0505708	0.0359611	0.107682	0.0432533	0.049353
ENSG00000249158	PCDHA11	0.04638	0.00968484	0.137813	0.0576076	0.0424807	0.0720337	0.0509171	0.0362074	0.118275	0.0622135	0.248455
ENSG00000251664	PCDHA12	0.00517697	0	0.0212992	0.0115744	0.0426755	0.0241214	0	0.0272801	0.0148522	0.00624989	0
ENSG00000239389	PCDHA13	0.0610963	0.105252	0.115208	0.204893	0.178371	0.0395374	0.188643	0.0626008	0.0632953	0.0491722	0.0859133
ENSG00000204969	PCDHA2	0.0403208	0.109455	0.175105	0.200326	0.156956	0.278324	0.0995966	0.133778	0.15852	0.118989	0.053999
ENSG00000255408	PCDHA3	0.0101446	0	0.041737	0.034021	0.104531	0.0236336	0.100233	0	0.0679089	0.0612351	0
ENSG00000204967	PCDHA4	0.0403066	0.104156	0.114008	0.18023	0.0934484	0.195628	0.136897	0.0442492	0.110818	0.115568	0.10931
ENSG00000204965	PCDHA5	0.0595845	0.102648	0.153215	0.122114	0.102328	0.08483	0.04906	0.0697735	0.109213	0.0659388	0.0478786
ENSG00000081842	PCDHA6	0.0151234	0.018948	0.0518509	0.0563534	0.010389	0.046977	0	0.0708382	0.0289251	0.0426013	0
ENSG00000204963	PCDHA7	0.010348	0.0291711	0	0.0231355	0	0.0160717	0.0127803	0.0817934	0.0445312	0.0062463	0
ENSG00000204962	PCDHA8	0.0153028	0.00958637	0.0419728	0.125448	0.220756	0.261438	0.113399	0.125437	0.160975	0.0985295	0
ENSG00000204961	PCDHA9	0.00566582	0.0212959	0.0116552	0.0126673	0.0291908	0.0351987	0.00699758	0.00497601	0.0406367	0.00684004	0.00682907
ENSG00000248383	PCDHAC1	0.0182125	0.00855685	0	0	0.0187665	0.0212146	0	0	0.0130625	0.00549675	0
ENSG00000243232	PCDHAC2	0	0	0.00933491	0.0507275	0	0.0140957	0	0.0159416	0	0.00547833	0
ENSG00000171815	PCDHB1	0	0	0.0219927	0	0.0440649	0	0	0	0.0306716	0	0
ENSG00000120324	PCDHB10	0.306161	0.60648	1.19153	0.776995	1.19368	0.976712	0.694932	0.901132	0.878346	0.889066	0.279258
ENSG00000197479	PCDHB11	0.204997	0.696427	0.616332	1.16343	0.893674	0.66126	0.798496	0.637059	0.950033	0.942334	0.209072
ENSG00000120328	PCDHB12	0.260795	0.326748	0.585256	0.353376	0.342017	0.405046	0.644191	0.48585	0.52147	0.667852	0.266712
ENSG00000187372	PCDHB13	0.847326	1.76772	1.85498	1.9813	1.56998	2.5837	1.95857	1.4064	2.38629	1.63294	1.16184
ENSG00000120327	PCDHB14	0.499631	0.817255	1.65589	1.73762	1.75423	2.213	1.46268	1.54393	1.57496	1.66432	1.0929
ENSG00000113248	PCDHB15	0.306345	1.11307	1.7015	1.62095	1.47309	1.1419	0.706257	1.18381	1.20113	0.739668	0.443089
ENSG00000196963	PCDHB16	1.00171	2.03061	2.43107	2.0005	2.47026	1.95782	1.70978	1.65077	2.24415	1.71885	0.691862
ENSG00000262096	PCDHB19P	0.0115429	0.0433858	0	0.0774205	0.11894	0.0537823	0.0570241	0.0405501	0.0662307	0.0418053	0.0278255
ENSG00000112852	PCDHB2	2.08926	2.92156	4.58301	4.5825	4.16278	3.42942	4.01116	3.33934	3.56035	2.6657	1.05025
ENSG00000113205	PCDHB3	0.998947	1.92549	1.75636	1.31712	1.24927	0.875196	1.20212	0.764848	1.20024	1.08229	0.96735
ENSG00000081818	PCDHB4	0.0374083	0.0703027	0.26164	0.0501811	0.20044	0.127819	0.277207	0.144557	0.0930114	0.0812899	0.0721418
ENSG00000113209	PCDHB5	1.25007	3.64668	4.12597	3.98368	4.36414	3.01369	4.07867	3.93269	4.40709	3.37868	1.1694
ENSG00000113211	PCDHB6	1.0629	1.85371	2.3964	2.0912	1.87503	1.39988	1.74331	2.09102	2.00037	1.99149	1.06589
ENSG00000113212	PCDHB7	0.386495	0.411143	0.780061	1.15757	1.08204	1.39309	1.35097	0.717306	1.35987	1.06524	0.474636
ENSG00000120322	PCDHB8	0.269812	0.76999	1.02784	1.07241	1.07089	1.17955	0.51836	0.895191	1.26144	1.14609	0.529967
ENSG00000177839	PCDHB9	0.218425	0.3622	0.63434	0.517067	0.834078	0.558748	0.698218	0.631916	0.62664	0.550652	0.247783
ENSG00000204956	PCDHGA1	0.995611	1.18174	1.28155	0.976284	0.923905	0.750544	0.719083	0.685199	1.00221	0.674778	0.65966
ENSG00000253846	PCDHGA10	0.258178	0.110273	0.24141	0.118068	0.0846462	0.0637925	0.0579752	0.0206132	0.129059	0.05667	0.0707238
ENSG00000253873	PCDHGA11	0.16519	0.181094	0.0707944	0	0.0567381	0.0213799	0.0850074	0.120898	0.1843	0.00830936	0.0663683
ENSG00000253159	PCDHGA12	10.8547	15.1013	15.1797	13.0656	12.8785	8.94341	15.8449	15.0866	13.6658	8.52262	8.98358
ENSG00000081853	PCDHGA2	0.442494	0.711231	0.910259	0.937232	0.815916	0.506391	0.532121	0.603384	0.718254	0.639633	0.42106
ENSG00000254245	PCDHGA3	0.0176489	0.0995047	0.0726116	0.0526112	0.0121238	0.0730957	0.0290631	0.0723342	0.0900143	0.113635	0.17018
ENSG00000262576	PCDHGA4	0.282567	0.342962	0.326965	0.263227	0.388216	0.676576	0.436231	0.310206	0.489772	0.341128	0.269627
ENSG00000253485	PCDHGA5	0.270793	0.287645	0.242196	0.105291	0.230503	0.420574	0.116328	0.279185	0.332144	0.29138	0.411535
ENSG00000253731	PCDHGA6	0.800084	1.23828	1.01656	0.907543	1.05477	1.48019	0.900957	1.16768	1.29396	0.937491	0.652355
ENSG00000253537	PCDHGA7	0.835382	1.69158	1.65796	2.18336	1.69734	1.27004	1.613	1.27101	1.4346	0.894878	0.808353
ENSG00000253767	PCDHGA8	0.0294149	0.0442243	0.0484077	0.0920696	0	0.00913696	0.0145316	0.0723342	0.0450072	0	0.0567265
ENSG00000261934	PCDHGA9	7.25371	8.23678	9.63314	11.3509	10.6084	9.3197	13.7033	12.4208	11.0774	6.95306	8.63661
ENSG00000254221	PCDHGB1	1.36931	1.58619	2.18547	2.86348	3.8923	3.9784	3.32402	3.59743	4.18241	2.98555	1.73581
ENSG00000253910	PCDHGB2	0.376756	0.342962	0.484393	0.658069	1.15251	1.11544	0.697969	0.54803	0.996433	0.774645	0.567635
ENSG00000262209	PCDHGB3	0.240708	0.226185	0.389056	0.448467	0.307084	0.418354	0.226504	0.34227	0.559031	0.318269	0.207234
ENSG00000253953	PCDHGB4	0.153859	0.300275	0.194773	0.105843	0.0121953	0.0275725	0.058469	0.114338	0.113182	0.0500086	0.142653
ENSG00000253305	PCDHGB6	0.212063	0.365326	0.145413	0.14487	0.0728379	0.146382	0.261909	0.13451	0.20843	0.0853376	0.213002
ENSG00000254122	PCDHGB7	0.0884174	0.0332332	0.157633	0.0658928	0.0364427	0	0.04368	0.0414148	0.0563691	0.0142322	0.0852564
ENSG00000248449	PCDHGB8P	0.0228907	0.107548	0.0235443	0.153533	0.117935	0.0888798	0.169627	0.0402075	0.0328356	0.0276347	0
ENSG00000240184	PCDHGC3	25.0439	39.8465	42.977	35.7678	35.1739	17.5234	44.1905	35.2523	31.0711	19.6192	20.3502
ENSG00000242419	PCDHGC4	0.0586007	0.0770912	0.0723289	0.117914	0.0724598	0.0546083	0.02895	0.092639	0.016812	0.0565964	0
ENSG00000240764	PCDHGC5	0.0758854	0.153584	0.108073	0.130508	0.0601489	0.108793	0.0288377	0.0820264	0.12281	0.0775182	0.0562865
ENSG00000132635	PCED1A	11.9428	19.2257	23.5201	25.6142	27.6409	26.2411	27.4132	26.3845	31.5402	30.5262	18.3282
ENSG00000179715	PCED1B	0	0	0	0.0231531	0.0213418	0	0.0255802	0.0181902	0	0	0
ENSG00000165494	PCF11	4.11518	3.785	4.13024	4.42625	3.8362	4.5107	3.6523	4.1336	3.79544	2.99511	3.64689
ENSG00000115289	PCGF1	5.0184	6.15839	6.31699	5.09154	5.75504	7.07397	4.96347	4.39836	6.3561	7.29004	7.02994
ENSG00000056661	PCGF2	9.64508	8.00459	9.1586	10.3334	10.4155	9.99463	11.7406	9.81257	9.65896	11.6999	11.4579
ENSG00000185619	PCGF3	5.98011	6.81586	7.28047	6.72169	7.22597	6.37511	6.10146	5.92176	6.25263	5.94648	4.93426
ENSG00000180628	PCGF5	12.7758	11.597	13.1339	13.7007	13.7678	13.3645	11.6919	10.5964	15.4449	14.9272	14.3443
ENSG00000156374	PCGF6	7.94174	3.50723	3.62572	3.98691	3.11949	3.51033	7.37556	6.19177	4.2336	5.04415	7.27293
ENSG00000268140	PCGF7P	0.051553	1.45328	1.0605	1.84414	2.17796	1.40119	3.05619	2.17327	0.0493002	0.124474	2.29908
ENSG00000126226	PCID2	7.95051	6.58877	5.02058	4.82206	5.12864	4.82125	6.80502	6.37286	6.33381	6.21961	7.18844
ENSG00000100982	PCIF1	13.3542	18.0677	22.0005	25.0658	23.7357	21.6321	17.1548	17.3069	20.3361	20.903	18.4481
ENSG00000100889	PCK2	10.9813	13.7584	12.9445	11.5383	8.11664	10.5465	8.99373	7.90631	10.019	10.22	14.8728
ENSG00000186472	PCLO	1.83964	2.12602	1.49132	1.11232	1.15957	1.15354	0.772466	0.95296	1.11128	0.906663	0.83382
ENSG00000078674	PCM1	13.5977	12.4119	10.8956	10.1563	10.481	9.74793	10.9097	14.5008	9.46331	7.67153	9.90332
ENSG00000120265	PCMT1	68.5504	57.0616	50.2391	51.2866	51.2369	39.03	67.414	68.8579	65.0334	72.2481	77.436
ENSG00000168300	PCMTD1	2.28385	5.4418	7.11585	9.17606	8.96248	9.89847	4.24017	3.66644	5.6835	5.46959	2.42207
ENSG00000234800	PCMTD1P3	0.0573964	0	0.236141	0	0.118284	0.178287	0.425325	0.403267	0.219553	0	0
ENSG00000203880	PCMTD2	6.1919	8.379	13.6563	14.5947	14.9055	15.6185	8.92777	6.65089	10.7375	10.1169	6.98406
ENSG00000132646	PCNA	224.611	146.233	74.9373	62.3803	57.5761	35.2395	304.61	245.303	106.253	130.111	200.359
ENSG00000214009	PCNAP3	0.0696429	0.130882	0.0716316	0.0778517	0	0	0.0860126	0.122328	0	0	0.335765
ENSG00000081154	PCNP	51.798	42.5918	38.9675	35.6344	36.1763	35.5785	40.4052	36.3411	40.4143	43.5864	46.064
ENSG00000258359	PCNPP1	0.371111	1.09598	0.654357	0.711178	0.437027	1.39978	1.57146	0.651857	0	0.384019	2.42822
ENSG00000213344	PCNPP3	0	0.108096	0	0	0.118536	0	0	0	0.165014	0	0
ENSG00000177197	PCNPP5	0.0563224	11.9609	16.5682	13.8515	10.9107	19.3321	16.2773	16.8182	0.215445	0.203985	22.8097
ENSG00000160299	PCNT	8.99629	7.67192	4.18209	4.09851	4.1322	3.84672	6.73196	12.4269	5.60361	4.29717	7.75723
ENSG00000106333	PCOLCE	16.3145	20.0222	20.8591	22.9447	21.5291	18.3575	12.7318	11.1958	12.0954	13.723	14.8844
ENSG00000163710	PCOLCE2	8.50878	8.58795	9.75264	10.6691	10.3318	7.8227	14.2873	12.4023	10.9212	11.2402	8.95148
ENSG00000224729	PCOLCE-AS1	0.00856229	0	0	0	0.0176455	0.0531931	0.0422995	0.0451191	0.00818813	0.0103368	0.0206405
ENSG00000174788	PCP2	0.203438	0	0.139498	0	0	0	0	0.0595564	0.0324246	0.0409332	0.0817352
ENSG00000248485	PCP4L1	0	0	0	0	0	0	0	0	0.0181933	0.0229675	0
ENSG00000175426	PCSK1	0.0663622	0.0095936	0.0315033	0.0228259	0.0105201	0.0158567	0	0	0.0634623	0.0184882	0.196891
ENSG00000102109	PCSK1N	0.92516	1.77648	1.86178	3.95697	3.48162	7.40307	5.11695	3.95663	7.50099	11.9459	4.65435
ENSG00000125851	PCSK2	0.0727226	0.611419	2.40932	6.63191	10.2621	16.4368	19.769	15.5167	14.9411	17.545	0.66432
ENSG00000115257	PCSK4	0.124742	0.427495	0.498123	0.590593	0.499024	0.398876	0.290001	0.309332	0.406994	0.593521	0.159198
ENSG00000099139	PCSK5	0	0	0.00438641	0	0.00439435	0.00331174	0	0.00374542	0	0	0
ENSG00000140479	PCSK6	15.522	16.2358	14.8266	11.8442	7.7761	4.46953	6.01315	6.21544	7.2057	5.95475	24.9894
ENSG00000160613	PCSK7	1.05678	1.40392	1.25936	1.26281	1.42936	1.31492	1.35318	1.62153	1.29867	1.1966	1.13319
ENSG00000169174	PCSK9	0.0209886	0.138056	0	0.0469251	0.0108135	0	0.0388831	0.0276499	0.0351251	0.0443423	0
ENSG00000141179	PCTP	3.01319	5.07401	7.31685	5.90235	5.56403	5.31671	2.83376	3.34232	4.34872	4.28288	3.60962
ENSG00000116005	PCYOX1	16.9929	19.7996	20.5553	21.6199	19.5586	18.1284	17.4286	16.1933	19.7451	16.7029	15.6442
ENSG00000145882	PCYOX1L	2.27656	5.37739	9.00816	10.1796	8.86808	8.06988	5.11614	4.22617	5.67748	5.43747	2.96994
ENSG00000161217	PCYT1A	12.9207	14.3907	13.5167	13.7718	13.1563	10.8538	9.98986	11.3268	11.33	11.1834	11.673
ENSG00000102230	PCYT1B	0.0341382	0.174141	0.120388	0.119938	0.090454	0.181785	0.192743	0.436879	0.20987	0.211954	0.0117563
ENSG00000185813	PCYT2	10.413	15.0813	20.5965	21.7176	21.6133	20.0953	17.0957	15.8757	17.14	17.3558	14.4873
ENSG00000106244	PDAP1	61.7286	63.1866	55.9442	51.7189	49.3552	44.7589	67.6212	70.1779	62.9072	61.114	73.0178
ENSG00000116703	PDC	0	0	0	0.0452342	0.083391	0	0.049976	0.106614	0	0	0.0487725
ENSG00000188389	PDCD1	0	0	0	0	0	0	0	0	0	0	0.123569
ENSG00000114209	PDCD10	14.6333	14.1935	13.4431	12.7055	10.6376	10.2009	13.1997	12.6556	11.0907	11.6941	14.2777
ENSG00000148843	PDCD11	22.089	13.0904	11.8449	11.2571	11.2613	10.9778	15.474	14.6521	13.6239	11.0894	14.3759
ENSG00000197646	PDCD1LG2	0.123243	0	0.0230477	0.150294	0.0692683	0.017401	0.276749	0.570712	0.214287	0.0541036	0
ENSG00000071994	PDCD2	8.33733	6.60394	6.96187	6.92106	7.04344	6.80904	7.6259	5.4816	6.04476	6.75728	8.09775
ENSG00000126249	PDCD2L	3.25623	1.31641	1.71355	2.28561	0.975371	1.11731	1.16907	1.06411	0.977632	1.27989	1.96239
ENSG00000150593	PDCD4	6.4696	18.2547	25.8432	27.2859	28.1429	27.8618	18.2235	16.8727	23.0109	21.9168	7.73308
ENSG00000203497	PDCD4-AS1	0.208929	1.63603	2.29221	2.17985	2.00931	4.11022	1.97829	1.03979	1.93139	2.73248	1.34306
ENSG00000105185	PDCD5	19.167	15.7056	11.6752	10.377	9.68914	11.336	19.8704	15.9041	13.3733	16.3311	24.0877
ENSG00000249915	PDCD6	6.40677	7.89469	7.46737	6.45691	6.43992	7.00745	7.6977	6.26086	7.43404	7.58642	8.09708
ENSG00000170248	PDCD6IP	26.4193	30.0418	28.8734	27.8537	28.5919	27.594	25.8619	26.7033	26.9684	22.89	22.5785
ENSG00000090470	PDCD7	9.77206	10.7038	10.9819	10.8589	10.8991	11.76	12.5509	11.725	11.4967	11.7071	11.8084
ENSG00000136940	PDCL	6.80936	8.9628	9.08458	8.46845	10.13	9.212	10.0153	9.48082	8.57812	7.84645	8.5083
ENSG00000115539	PDCL3	15.8907	12.0401	12.1442	9.49383	11.6173	7.95095	11.9509	11.2012	11.093	12.3249	15.3368
ENSG00000244119	PDCL3P4	0	0.353564	0.38701	0.420616	0.232626	0.584385	0.185883	0.594819	0.395805	0.090849	0.453517
ENSG00000213089	PDCL3P5	0.0750446	0.705169	1.46656	1.25835	0.773272	1.92313	1.20489	1.44998	0.107648	0.0452987	1.35678
ENSG00000224255	PDCL3P6	0.0383727	0	0	0	0	0	0	0	0	0	0
ENSG00000112541	PDE10A	0.161753	0.0441274	0.0912365	0.0699946	0.145167	0.101299	0.251328	0.256625	0.224543	0.173229	0.245276
ENSG00000128655	PDE11A	0.088873	0.134432	0.325512	0.140542	0.142948	0.0639653	0.0321257	0.0494969	0.103646	0.0575712	0.0365774
ENSG00000174840	PDE12	9.55622	7.48305	6.34718	6.17398	6.41483	6.99773	6.63419	6.83441	6.84528	6.21067	7.91969
ENSG00000115252	PDE1A	0.00863599	0.00811496	0	0	0	0	0	0.0151691	0.0206465	0.0156387	0.0312272
ENSG00000123360	PDE1B	0.00726595	0.0204827	0.0224203	0	0.0149739	0.00564244	0.00897383	0.0127627	0.00347422	0.0043859	0
ENSG00000154678	PDE1C	2.19144	1.97449	1.84273	1.80115	2.12479	0.739773	5.06931	7.56769	4.84742	2.87514	0.708773
ENSG00000186642	PDE2A	0.00754417	0	0.0543171	0.0253002	0.0155473	0.0410095	0	0.0331283	0.00721449	0.0227692	0.00909306
ENSG00000172572	PDE3A	8.02604	13.4831	17.1674	17.1147	16.2611	13.4624	8.30297	9.32106	11.0595	8.41982	7.26318
ENSG00000152270	PDE3B	3.04636	1.44952	1.84753	2.61556	2.53362	3.1998	2.02026	3.0869	3.46767	3.74957	4.2427
ENSG00000065989	PDE4A	4.55052	4.37559	3.49777	2.7987	2.7058	2.52049	2.97122	3.31609	2.79193	2.72219	4.52151
ENSG00000184588	PDE4B	0.849634	0.353523	0.32892	0.280378	0.316593	0.443107	0.712468	1.05733	0.797515	0.779697	0.891813
ENSG00000105650	PDE4C	0.0190514	0.0298366	0.0130636	0.007099	0	0.00493152	0.00784316	0	0.00303648	0	0
ENSG00000113448	PDE4D	0.90406	0.484064	0.540381	0.57205	0.713609	1.56837	0.93117	1.15353	1.35229	1.30353	1.43508
ENSG00000178104	PDE4DIP	4.25324	12.8657	12.0179	11.6807	11.62	11.6392	6.47973	5.98136	9.7831	8.89255	6.02871
ENSG00000138735	PDE5A	0.0749754	0.250496	0.285616	0.266959	0.28041	0.241517	0.267507	0.204858	0.15402	0.140799	0.153961
ENSG00000132915	PDE6A	0.0986592	0.0137343	0.00751678	0.0081695	0.0301215	0.0397262	0.00902587	0	0.027955	0.0352907	0.0880852
ENSG00000133256	PDE6B	0.0053266	0	0	0	0	0.0165457	0	0.00935618	0	0.00643053	0
ENSG00000095464	PDE6C	0	0	0	0.0182987	0.0674686	0.0889819	0	0	0.0547887	0.00988086	0
ENSG00000156973	PDE6D	9.16344	24.9564	24.2472	25.9276	25.917	26.8694	18.5961	17.5816	21.253	20.9546	13.3592
ENSG00000185527	PDE6G	0.0855688	0.2573	0.457664	0.688715	0.387955	2.17954	0.126818	0.210423	0.687369	0.805761	0.412548
ENSG00000205268	PDE7A	2.05783	1.8651	1.7263	1.92514	1.85725	1.7057	3.21746	2.73657	1.95744	2.09669	2.22525
ENSG00000171408	PDE7B	0.00949232	0	0	0	0	0	0	0.0250099	0.0136163	0.0171894	0.0228824
ENSG00000073417	PDE8A	8.48186	10.2459	9.50495	9.64674	9.75578	9.03299	9.35118	12.4063	9.66512	8.7674	8.42209
ENSG00000113231	PDE8B	1.34207	1.0778	1.26001	0.880967	1.06129	1.19368	0.86731	1.13071	1.01853	0.909014	0.9969
ENSG00000160191	PDE9A	0.0668789	0.067678	0.0423315	0.0230037	0.0636121	0.0399503	0.0762451	0.0632546	0.118073	0.142847	0.124015
ENSG00000258429	PDF	5.63813	5.23202	3.70567	2.66753	3.47131	2.25276	7.51236	5.2188	5.54836	4.15175	8.40298
ENSG00000197461	PDGFA	2.64319	1.00575	1.32913	1.42995	1.22393	1.5914	4.14307	2.54493	2.35918	2.89159	2.09245
ENSG00000100311	PDGFB	0.0288127	0.0135372	0.0148177	0.0644176	0.282046	0.0671242	0.0889628	0.0885666	0.151545	0.191312	0.0520923
ENSG00000145431	PDGFC	0.276094	0.436945	0.149462	0.270734	0.249554	0.210642	0.873413	0.706169	0.546586	0.456113	0.268558
ENSG00000170962	PDGFD	0.723953	0.274497	0.274336	0.340752	0.340269	1.03562	0.611766	0.423875	1.12957	1.23432	1.6074
ENSG00000134853	PDGFRA	0.077944	0.0941675	0.0801697	0.0248946	0.0172103	0.0864688	0.0893888	0.0537856	0.0585655	0.0436882	0.0603943
ENSG00000113721	PDGFRB	0.0379587	0.285348	0.257681	0.195191	0.203389	0.0471635	0.0281285	0.100012	0.11979	0.114564	0.0091504
ENSG00000104213	PDGFRL	0.179933	0.147942	0.185071	0.175999	0.301284	0.209593	0.194448	0.414818	0.236596	0.285105	0.298203
ENSG00000131828	PDHA1	28.8578	36.42	44.3677	43.1786	40.9563	38.4047	29.2812	23.9887	29.8052	27.1734	32.6023
ENSG00000168291	PDHB	11.0156	16.1903	21.408	21.418	18.9967	20.2574	14.3284	11.45	14.7633	13.4303	12.8619
ENSG00000110435	PDHX	11.1823	12.7148	12.8059	10.8734	12.7845	11.0673	8.34693	8.18826	9.0951	9.17672	10.1781
ENSG00000185615	PDIA2	0.120512	0.203834	0.0495813	0	0.0248355	0.0187169	0.208374	0.148176	0.12677	0.0727439	0.174305
ENSG00000167004	PDIA3	161.096	157.615	184.459	178.849	170.532	116.194	146.714	116.888	191.934	201.896	129.304
ENSG00000180867	PDIA3P1	1.66302	74.4039	83.1343	75.1611	79.7101	53.407	63.6051	55.5636	2.15466	2.65531	55.9523
ENSG00000224677	PDIA3P2	1.20024	0.644471	2.46902	0	1.06007	0.532604	1.27059	3.01174	0.49191	0.413996	0.826663
ENSG00000155660	PDIA4	217.117	184.994	154.059	126.183	114.932	80.1968	128.404	125.665	171.911	163.788	209.65
ENSG00000065485	PDIA5	9.20963	8.00967	8.94713	8.79222	8.03512	7.91399	10.677	10.4617	12.8379	13.3338	12.5265
ENSG00000143870	PDIA6	84.5763	81.9875	77.839	67.6136	61.9701	49.8219	65.3187	62.3335	78.922	72.4612	86.1038
ENSG00000175087	PDIK1L	2.63909	1.87818	2.15433	1.89988	2.42955	2.03547	1.58167	2.23895	2.106	2.26852	3.0006
ENSG00000169340	PDILT	0.0119029	0	0	0	0	0	0	0	0	0	0
ENSG00000152256	PDK1	1.25642	0.498522	0.789023	0.893603	0.97883	0.748817	1.07139	0.897247	0.721598	0.636154	1.07584
ENSG00000005882	PDK2	2.70862	7.0318	11.4997	14.3437	14.3421	18.9536	5.10338	4.6101	8.68302	8.53891	4.11069
ENSG00000067992	PDK3	4.0511	3.62721	3.74286	3.8656	3.91537	4.46518	3.37693	2.94872	5.40255	4.40525	4.82225
ENSG00000004799	PDK4	0.743372	2.06177	3.26804	3.8869	3.31102	3.31466	1.79178	1.65323	2.5053	1.99028	0.910445
ENSG00000107438	PDLIM1	13.7573	15.1671	20.4598	17.2589	19.0506	8.51286	23.073	22.5495	14.857	16.2287	12.0754
ENSG00000270788	PDLIM1P1	0.0279578	0	0	0	0	0	0	0	0	0	0
ENSG00000249274	PDLIM1P4	0.53859	0	0.055397	0.24083	0.332984	0.0418248	0.332594	0.0473017	0.437797	0.357616	0.519335
ENSG00000120913	PDLIM2	0.568592	0.590702	0.428632	0.607976	0.560413	0.745965	0.837454	0.428028	0.722742	0.690694	0.936475
ENSG00000154553	PDLIM3	1.02933	1.19092	0.579365	0.554713	0.614962	0.494702	5.82218	5.60662	2.30536	2.69579	1.25278
ENSG00000131435	PDLIM4	12.4677	15.1687	14.5085	13.7949	11.4039	5.41764	14.1928	12.6716	9.13896	9.46742	18.4544
ENSG00000163110	PDLIM5	7.2316	6.23876	4.62782	4.73542	4.32477	3.14196	6.8152	5.65547	4.49152	4.16655	6.36319
ENSG00000196923	PDLIM7	11.729	13.5977	10.9132	10.1016	12.3772	7.28472	16.5814	19.6303	11.4987	12.0225	12.344
ENSG00000164951	PDP1	19.7031	11.9673	13.2187	13.3288	13.0134	10.288	19.7063	14.7776	13.3027	11.7502	23.3112
ENSG00000172840	PDP2	4.99784	3.31619	4.38789	3.82905	3.82897	4.27205	2.628	3.13591	3.26074	2.93223	5.34211
ENSG00000140992	PDPK1	5.49603	8.00976	7.46253	7.8003	7.48114	8.35895	5.45356	5.57116	6.47859	5.67181	5.75231
ENSG00000090857	PDPR	8.83689	10.1181	10.5208	10.5273	10.0944	13.366	5.58868	6.45016	8.92367	6.25655	8.30251
ENSG00000088356	PDRG1	24.0788	28.3423	25.7924	28.9505	25.5973	26.3087	27.3469	28.7575	25.8885	29.4233	32.8654
ENSG00000121892	PDS5A	14.9507	11.0262	9.28823	10.0749	9.94093	9.39842	13.3189	13.226	10.4402	8.92947	11.1091
ENSG00000083642	PDS5B	6.39958	4.51252	4.12951	4.82275	5.12158	6.35658	7.12129	6.67754	4.91987	5.14646	5.19999
ENSG00000148459	PDSS1	18.6277	12.319	5.88871	5.6271	5.61437	5.47693	9.29129	8.08882	6.45367	7.17888	15.9016
ENSG00000164494	PDSS2	5.56865	6.19881	5.56442	5.52307	5.06255	4.86561	3.7669	3.67255	4.69181	4.3652	5.6224
ENSG00000139515	PDX1	0	0	0	0	0	0	0	0	0	0.013077	0
ENSG00000179889	PDXDC1	20.3852	16.4776	15.3775	16.1757	15.4617	15.1242	16.9473	18.3654	21.9345	20.8945	19.5597
ENSG00000196696	PDXDC2P-NPIPB14P	0.262765	0.21399	0.153152	0.137077	0.243682	0.299278	0.108176	0.176927	0.196838	0.264352	0.274485
ENSG00000255185	PDXDC2P	0.0300234	0	0.0617614	0	0.0206244	0	0	0	0	0.0483275	0
ENSG00000160209	PDXK	9.79876	5.5981	5.23355	5.16398	5.88551	7.74363	9.60064	8.22205	7.5056	7.49442	11.0097
ENSG00000241360	PDXP	4.35327	7.04881	4.2752	4.53646	5.85419	4.08724	10.4189	7.40892	5.85647	4.69132	6.07708
ENSG00000101327	PDYN	0.0204616	0.0961352	0.0210458	0.0228734	0.0632518	0	0	0	0	0.0247022	0
ENSG00000120509	PDZD11	26.7994	30.6649	35.9661	35.4803	33.8268	32.8631	29.0153	24.4589	29.3479	31.2265	26.7226
ENSG00000133401	PDZD2	0.0242472	0.17251	0.573612	1.11906	1.21355	1.6005	0.154011	0.289006	0.756912	0.58963	0.112727
ENSG00000067840	PDZD4	3.2403	3.45155	4.23599	3.47015	4.20543	4.67721	5.39192	7.30999	4.88459	4.99431	5.45586
ENSG00000186862	PDZD7	0.303974	0.790987	1.27948	1.13965	1.34925	1.19843	0.334993	0.460002	0.796045	0.671841	0.631306
ENSG00000165650	PDZD8	13.0457	9.77632	10.141	9.98574	10.7121	11.7024	10.9522	10.1296	10.2953	9.38092	11.9425
ENSG00000155714	PDZD9	0.0609702	0	0.16723	0	0.0837663	0.0631293	0	0	0.0388706	0.0736061	0
ENSG00000174827	PDZK1	0.150057	0.282008	0.237449	0.103227	0.0713638	0.0358549	0.285121	0.344676	0.121423	0.125416	0.194778
ENSG00000121440	PDZRN3	7.307	18.0138	15.8033	16.2971	16.4051	15.9498	20.6992	20.3728	16.8	14.8284	5.94952
ENSG00000239677	PDZRN3-AS1	0.280077	0.334955	0.785659	0.74003	0.314832	0.790897	0.503141	0.13417	0.292187	0.430337	0.245513
ENSG00000165966	PDZRN4	0	0	0.0121521	0.0396219	0.0243481	0	0	0.0415051	0	0	0
ENSG00000162734	PEA15	78.1934	56.4654	44.0711	42.2426	53.6814	51.5675	144.901	150.558	78.0449	78.7919	79.3638
ENSG00000173517	PEAK1	4.89588	6.45898	7.02328	8.03909	8.99378	8.63873	8.2531	8.77333	8.9794	7.21008	6.74128
ENSG00000187800	PEAR1	0.00489893	0	0	0.0219055	0	0	0	0	0	0.0177427	0
ENSG00000089220	PEBP1	105.655	208.144	295.648	319.04	321.902	312.046	249.476	206.944	253.076	264.162	171.704
ENSG00000270532	PEBP1P2	0	0.547454	1.4981	1.08546	1.90103	1.6589	1.19924	1.53502	0.0928575	0	1.2874
ENSG00000134020	PEBP4	0	0	0	0.182987	0.253007	0.381351	0	0	0.0587022	0.123511	0
ENSG00000115425	PECR	4.35058	6.60816	7.23326	5.90078	4.8426	5.79169	4.8159	4.42656	6.04123	5.51946	7.12172
ENSG00000162517	PEF1	17.3285	19.1727	22.111	19.1637	20.4007	15.9054	22.3301	20.6976	18.4852	18.6452	20.5215
ENSG00000242265	PEG10	62.2127	29.9688	23.4889	22.2758	23.0513	10.7331	69.2699	91.5173	50.0128	42.7507	56.5187
ENSG00000197329	PELI1	2.71239	3.29547	2.49938	2.08503	2.62571	1.50963	3.68251	2.90705	2.73832	2.21209	2.8814
ENSG00000139946	PELI2	3.35294	5.83904	5.44156	4.06171	3.96628	4.32285	2.94191	2.51647	4.08541	3.79256	3.77608
ENSG00000174516	PELI3	2.63297	3.98533	3.30834	2.68876	2.6104	2.46464	3.16396	1.86242	2.7697	3.13569	3.3794
ENSG00000152684	PELO	9.64914	9.5294	7.80391	6.71283	6.66266	5.84358	7.95505	6.88234	7.02337	7.3097	8.90473
ENSG00000141456	PELP1	18.4952	14.4427	13.5873	14.4867	14.927	11.4867	17.878	18.4709	14.9435	14.2622	16.1984
ENSG00000133027	PEMT	12.0965	12.0475	12.3447	13.2406	11.0038	10.8125	14.1228	10.5408	9.68509	13.3485	10.7072
ENSG00000124299	PEPD	55.7072	74.1224	91.3898	92.7398	86.4382	79.3942	65.3242	55.4268	77.0861	80.643	64.3795
ENSG00000179094	PER1	1.49345	2.3268	2.52302	2.88051	2.79869	2.28346	2.17899	2.35141	2.24219	2.05053	1.71613
ENSG00000132326	PER2	1.5403	0.806971	0.753647	1.00405	0.649472	0.679134	1.05091	1.07253	0.836325	0.822754	1.20604
ENSG00000049246	PER3	2.93803	3.47466	4.46029	5.14071	5.38974	6.38523	2.88131	2.77518	4.01837	3.83913	3.11176
ENSG00000112378	PERP	28.5688	23.4509	15.2899	11.4925	11.0489	8.66034	17.1428	21.4967	13.2435	15.2093	27.0664
ENSG00000100029	PES1	48.5048	34.7801	31.9921	28.0181	27.2842	23.2861	38.18	35.2219	29.3695	31.8301	43.294
ENSG00000229268	PES1P2	0	0	0.0321207	0	0	0.0485023	0	0	0.0149321	0	0
ENSG00000229833	PET100	0.382515	1.09946	0.601729	0.65398	0.788301	0.803772	0.389057	0.513798	0.258212	0.624776	0.433929
ENSG00000232838	PET117	0.14246	0.223108	0	0	0.048931	0.258133	0.234594	0.166821	0.090823	0.14332	0.572361
ENSG00000127980	PEX1	2.74742	4.0152	5.09794	4.93871	4.40297	5.11406	3.45289	2.64937	3.77931	3.22098	3.03693
ENSG00000157911	PEX10	8.5546	6.41359	8.09309	8.71403	8.91851	7.92916	9.40149	8.71036	9.12572	8.63756	8.40315
ENSG00000166821	PEX11A	1.12773	3.00245	2.75923	3.43814	3.45088	3.44992	1.89928	1.29056	2.85952	2.56818	1.9977
ENSG00000131779	PEX11B	9.16793	17.4789	19.5872	20.6289	21.2021	18.0848	13.5802	13.3333	14.6874	15.8546	10.3041
ENSG00000104883	PEX11G	0.221755	1.1808	1.74867	1.48736	0.875918	0.746227	1.23246	0.908865	0.883603	0.959306	0
ENSG00000108733	PEX12	1.5288	3.14081	4.27786	4.81917	5.96853	4.66033	2.48626	3.31915	3.71401	4.3791	2.24326
ENSG00000162928	PEX13	3.73133	4.50552	4.55453	4.48884	4.25103	4.49235	4.0196	3.54275	3.89266	3.79076	4.24326
ENSG00000142655	PEX14	8.50271	10.9306	11.6855	12.0328	12.0422	8.99114	8.42338	9.85077	9.36813	9.11827	9.7687
ENSG00000121680	PEX16	5.28694	9.10794	8.37883	8.36261	9.26489	6.14448	6.55186	6.22261	5.52023	6.13299	5.61379
ENSG00000162735	PEX19	10.3907	14.5401	16.1404	14.3784	14.818	16.1474	12.4655	9.81365	13.0494	12.4708	11.609
ENSG00000164751	PEX2	5.24816	8.62125	10.9186	11.1644	11.2732	9.93431	8.843	6.87812	9.26591	8.43468	5.39215
ENSG00000215193	PEX26	5.40146	6.27461	5.82264	6.06533	5.75518	6.37581	5.65606	5.2733	6.22022	5.81267	5.46772
ENSG00000034693	PEX3	5.70596	4.85761	5.84381	5.5335	6.13077	7.02524	5.57147	4.36879	4.97858	4.81312	5.37852
ENSG00000139197	PEX5	9.56679	11.5779	13.1301	14.0826	13.398	12.681	11.0595	8.3847	10.801	10.8999	11.0312
ENSG00000114757	PEX5L	0.0213337	0.0150349	0.00548572	0.0119241	0.0274782	0.0704092	0.0197611	0.0140522	0.0306021	0.0708263	0.00642843
ENSG00000124587	PEX6	4.49841	9.63263	11.9136	13.6751	13.3233	9.95675	10.423	7.91506	9.38111	9.478	6.23388
ENSG00000112357	PEX7	3.69693	3.94633	5.0193	5.78576	4.66268	4.70825	3.28745	2.88319	3.09699	3.92753	4.34901
ENSG00000163737	PF4	0	0	0	0	0	0	0	0	0.171571	0	0
ENSG00000109272	PF4V1	0.0518987	0	0	0	0	0	0	0	0	0	0.125108
ENSG00000178921	PFAS	24.642	15.4526	10.6188	9.89353	10.0686	9.05106	18.1281	18.0091	13.408	10.6087	17.2677
ENSG00000113068	PFDN1	22.8817	25.9525	26.0811	27.166	23.5388	22.6967	24.7993	23.5279	21.9659	25.1664	25.5349
ENSG00000143256	PFDN2	85.8352	75.9562	73.8394	67.6365	61.9328	65.3199	89.2567	81.6054	73.7036	85.7014	109.68
ENSG00000101132	PFDN4	25.2256	18.999	19.4136	18.1246	15.0671	11.0569	17.1106	16.1429	14.8098	16.7254	20.2036
ENSG00000123349	PFDN5	38.5687	47.9157	56.0097	51.9493	48.2651	46.3455	41.8533	39.772	44.7245	52.629	45.3087
ENSG00000204220	PFDN6	11.8845	20.5585	19.0295	14.6908	14.298	11.8587	19.7217	16.2165	15.2442	16.4969	17.1451
ENSG00000158571	PFKFB1	0.0789828	0.0247392	0.0541588	0.0588616	0.0813852	0.102225	0	0.0231222	0.0125886	0.015892	0
ENSG00000123836	PFKFB2	14.8773	40.051	49.0578	47.3935	43.9077	49.7835	16.5743	15.4223	34.6046	30.4797	18.504
ENSG00000170525	PFKFB3	24.1685	23.1842	21.5304	19.5584	19.6122	19.905	19.0088	17.4469	19.1098	18.0903	25.9149
ENSG00000114268	PFKFB4	48.9603	5.15504	5.1717	3.49453	3.4117	2.02412	7.39544	11.8094	7.14523	8.42491	49.8528
ENSG00000141959	PFKL	19.5004	24.0763	25.5296	26.7965	29.679	29.3672	37.8071	37.2912	24.9611	24.9744	21.6347
ENSG00000152556	PFKM	36.3409	60.9295	79.4473	75.8854	75.2605	77.9533	36.95	33.468	57.548	51.7121	45.5459
ENSG00000067057	PFKP	77.9732	66.1439	54.24	49.9029	47.6413	43.7929	55.855	65.3796	53.3549	52.2938	88.604
ENSG00000108518	PFN1	232.449	220.82	170.021	135.037	118.91	86.396	240.224	245.328	166.526	196.119	208.014
ENSG00000233328	PFN1P1	1.85731	44.0526	33.991	30.9287	21.9097	34.6155	60.7481	40.0484	1.28618	1.08246	88.9278
ENSG00000213061	PFN1P11	0	0	0	0	0.143522	0	0	0.122328	0	0	0
ENSG00000203843	PFN1P2	0	0.121802	0	0.289802	0	0.503298	0	0.113841	0.123958	0.23473	0
ENSG00000234367	PFN1P3	0.606517	0.12665	0.13863	0	0.138881	0.837327	0.166462	0	0.515567	0	0.649815
ENSG00000225080	PFN1P4	0	0	0	0	0.138881	0.313998	0	0.355116	0.257784	0	0
ENSG00000244371	PFN1P8	0	0.0937628	0.205265	0.111544	0.411273	0.6199	0	0.0876345	0.0954227	0.42162	0
ENSG00000227205	PFN1P9	0	0	0	0	0.128938	0	0	0	0	0	0
ENSG00000070087	PFN2	41.5581	70.2129	80.8562	73.6331	66.201	60.8385	93.2959	66.8134	54.3902	56.6549	37.9309
ENSG00000176732	PFN4	0.179581	0.385706	0.633288	0.51621	0.793043	0.677355	0.190107	0.360497	0.539734	0.340684	0.247373
ENSG00000256713	PGA5	0	0	0	0	0	0.0577765	0	0	0.00889367	0	0
ENSG00000171314	PGAM1	170.511	122.485	101.368	82.5979	81.1365	60.8361	89.2498	86.7584	119.145	125.881	113.065
ENSG00000220515	PGAM1P10	0.0355993	0	0	0	0	0	0	0	0	0.0429772	0
ENSG00000225639	PGAM1P2	0	0	0	0	0	0	0	0.0656353	0.0714683	0	0
ENSG00000214041	PGAM1P4	0	0.0577247	0	0	0	0	0	0	0	0	0
ENSG00000257150	PGAM1P5	0	0	0	0.0281977	0	0	0	0	0	0.0152261	0
ENSG00000224464	PGAM1P6	0.181333	0	0	0	0	0.0563262	0	0	0	0	0
ENSG00000213997	PGAM1P7	0.183793	0	0	0	0	0	0	0.0645666	0.0351523	0	0
ENSG00000226784	PGAM4	0.0322897	1.42606	1.85986	1.40773	0.898341	1.32897	0.558313	0.794038	0.0308787	0.0779634	3.07462
ENSG00000247077	PGAM5	8.46728	5.53604	4.00631	3.91722	3.82655	3.90293	8.05221	5.40717	5.58064	6.02539	10.4665
ENSG00000197121	PGAP1	3.03159	2.7649	2.70764	2.39692	2.92692	2.44983	3.1149	3.46423	2.89505	2.01447	2.47183
ENSG00000148985	PGAP2	3.00216	3.32599	4.05331	3.10773	4.32644	4.22871	4.03525	2.7688	3.00801	3.6503	2.41812
ENSG00000161395	PGAP3	2.98305	4.9817	6.09089	8.56776	8.41486	7.48853	6.34707	5.78445	4.97103	6.03481	3.98709
ENSG00000137338	PGBD1	4.59728	3.9951	3.23533	2.53094	3.81106	3.69085	4.82406	6.46617	3.71048	4.37119	3.47884
ENSG00000185220	PGBD2	1.30715	1.66021	2.55599	2.31227	2.47181	2.29788	2.02244	1.9554	1.90252	2.12431	1.38508
ENSG00000243251	PGBD3	0.0386243	0	0.0158909	0	0	0	0	0.0271375	0	0.00932582	0
ENSG00000182405	PGBD4	1.35572	2.13054	2.38016	1.82908	1.68599	1.52475	0.894932	1.21119	1.75472	0.945332	1.35233
ENSG00000249834	PGBD4P3	0.186514	0	0	0.104249	0	0	0	0	0	0.056292	0
ENSG00000244433	PGBD4P7	0.177066	0	0.0910611	0	0.0912259	0	0	0	0.211661	0	0
ENSG00000177614	PGBD5	0.242713	1.74406	1.35102	1.50025	1.54471	0.997843	1.60462	1.22882	1.26976	1.21515	0.58509
ENSG00000142657	PGD	40.8289	42.8692	44.8858	40.9139	38.7343	33.2917	43.6622	41.8681	38.7996	37.4913	47.4506
ENSG00000265273	PGDP1	0	0.105996	0.0773482	0.0420324	0.0387441	0.0583979	0	0	0.0359573	0	0.0906404
ENSG00000119630	PGF	0.817913	0.734407	0.317813	0.193023	0.112372	0.127032	0.101016	0.255407	0.221615	0.142628	0.657226
ENSG00000164219	PGGT1B	11.8513	8.81492	9.06504	8.39676	8.61705	8.16626	8.88527	7.18328	9.01885	7.88926	10.1199
ENSG00000213667	PGGT1BP1	0	0.149306	0	0.355241	0.600325	0.370167	0.261653	0.418641	0	0	0.127676
ENSG00000214584	PGGT1BP2	0	1.48579	1.95161	2.23892	2.00945	1.43254	1.49719	1.43497	0	0	1.20702
ENSG00000102144	PGK1	111.847	137.177	135.551	110.007	99.646	79.2567	100.406	94.1654	101.493	101.053	128.274
ENSG00000213290	PGK1P2	0.0669467	0.335507	0.229528	0.249459	0.137966	0.55454	0.220487	0.0391973	0	0	0.430355
ENSG00000130313	PGLS	9.70598	13.4123	17.0301	17.2962	17.3942	13.774	16.0772	14.6417	14.4506	18.5298	12.2951
ENSG00000008438	PGLYRP1	0	0.0707128	0.232206	0.0841231	0	0.467508	0	0.198273	0.143929	0.317972	0.0907033
ENSG00000079739	PGM1	29.416	26.577	27.3333	26.3007	24.5708	23.5274	18.7174	18.022	24.8114	25.9246	33.8507
ENSG00000169299	PGM2	21.7372	14.1853	13.0296	10.4981	9.70699	6.11143	19.3852	14.7484	12.436	11.2404	18.4776
ENSG00000165434	PGM2L1	1.56852	2.76839	2.61139	2.38291	2.75381	2.21867	3.61506	2.93393	2.41274	2.25463	1.61061
ENSG00000013375	PGM3	5.02946	4.94478	3.99099	3.71789	3.91444	3.43217	5.11171	4.8358	4.08522	3.65379	3.74147
ENSG00000154330	PGM5	0.0109444	0.00685608	0.0375232	0.0163126	0.0150364	0.050994	0.00901129	0.00640797	0.00697744	0.0748715	0
ENSG00000227558	PGM5P2	0.0118044	0.0221844	0.0971318	0.131958	0.0729807	0.183336	0.0291581	0.0622033	0.0451543	0.0142508	0.0284559
ENSG00000184207	PGP	14.4247	16.8591	13.0587	16.1916	17.3817	14.2567	21.8888	21.0444	14.4404	14.7997	18.7753
ENSG00000130517	PGPEP1	3.51608	3.98775	4.654	4.8165	4.31348	4.34185	3.62175	3.7461	4.83005	5.1668	5.87931
ENSG00000183571	PGPEP1L	0.0171898	0	0	0	0	0	0	0	0	0.0207523	0
ENSG00000101856	PGRMC1	39.0702	39.6436	43.9186	44.4677	47.7668	42.7142	49.3392	52.2171	48.3304	49.9912	40.9062
ENSG00000164040	PGRMC2	12.0418	15.5351	18.283	19.9361	18.7631	19.4126	17.4789	14.839	17.8284	18.1328	14.7402
ENSG00000087157	PGS1	3.00103	4.60424	4.61325	5.09923	5.19508	5.58467	4.20511	4.63875	4.57617	4.6967	3.63032
ENSG00000112137	PHACTR1	7.4996	21.7051	17.8565	13.9417	12.9234	11.8758	13.4403	10.2974	11.1973	9.06928	5.4313
ENSG00000112419	PHACTR2	2.18679	1.99589	1.85202	2.44455	2.41248	1.91185	2.41462	1.94599	2.37745	2.23496	2.09465
ENSG00000270300	PHACTR2P1	0.574776	0.0360065	0.0788252	0.042835	0.0789678	0	0	0.370185	0.201542	0.185039	0.83134
ENSG00000087495	PHACTR3	0.0177792	0.158712	0.164582	0.149061	0.14656	0.0483232	0.230562	0.179568	0.242283	0.230737	0.0535737
ENSG00000204138	PHACTR4	8.93458	9.21625	8.43135	8.89298	9.77906	9.848	8.46163	11.835	9.24923	8.11137	7.74744
ENSG00000164902	PHAX	18.5479	17.2108	17.5872	19.1144	18.9634	17.8863	17.8954	19.4463	15.9498	15.6221	17.2225
ENSG00000167085	PHB	49.1177	50.6062	42.2573	38.2564	33.3166	33.2391	43.9686	38.041	40.8987	37.0275	54.5019
ENSG00000215021	PHB2	155.021	135.708	140.526	144.74	147.274	138.604	123.137	121.531	133.305	145.071	163.135
ENSG00000232728	PHB2P1	0	0	0	0	0	0.0472761	0	0	0	0	0
ENSG00000227621	PHBP11	0	0	0	0	0	0.156029	0	0	0	0.0404273	0.242174
ENSG00000230585	PHBP12	0.100214	0	0.0687169	0.0746839	0.344206	0.103763	0	0	0.191669	0.0806551	0.161052
ENSG00000234835	PHBP13	0.0356462	0.0669911	0	0	0	0	0	0.0626126	0.068177	0.215169	0
ENSG00000232210	PHBP15	0.0407385	0	0	0	0	0	0	0.143114	0	0.0491814	0
ENSG00000228121	PHBP3	0.0330783	0	0.0680457	0	0.0681688	0	0	0	0	0	0
ENSG00000213711	PHBP7	0	0.062547	0	0.148817	0.0685875	0.25845	0	0.0584589	0	0	0
ENSG00000230224	PHBP9	0.689592	0.308565	0.945711	0.587332	0.473711	0.408007	0.486675	0.576795	0.533846	0.396432	0.237478
ENSG00000111752	PHC1	4.87996	1.4045	1.60142	1.6808	2.15437	1.92761	1.857	1.62525	5.09212	4.70446	1.61926
ENSG00000179899	PHC1P1	0.64641	5.20052	5.76717	6.33291	6.78046	5.83194	5.79476	5.49849	0.604271	0.552401	6.82828
ENSG00000134686	PHC2	31.8784	25.2402	26.7007	27.0152	25.49	27.0342	31.0964	33.178	24.461	24.6169	34.4639
ENSG00000173889	PHC3	3.24248	2.66016	2.77346	3.673	3.93673	4.36947	3.02176	3.09943	3.76841	2.84355	3.02234
ENSG00000102174	PHEX	0.0417838	0.0142774	0.031256	0.0339701	0	0.0117991	0	0	0.00726507	0.00458576	0.0366273
ENSG00000112511	PHF1	12.0614	15.7865	14.6452	14.7716	13.942	15.363	15.2035	18.9495	16.174	18.6539	15.7818
ENSG00000130024	PHF10	6.02862	3.99709	3.24778	5.30594	5.29496	6.28637	8.80563	6.05859	5.14972	5.29919	5.98763
ENSG00000136147	PHF11	2.65818	2.0929	3.14276	3.29055	4.1518	2.67699	2.7508	2.56555	2.2905	2.99965	2.22589
ENSG00000109118	PHF12	3.60048	4.13069	4.28898	4.87937	4.90404	4.55272	4.54803	4.7714	4.35425	4.06848	3.01242
ENSG00000116273	PHF13	9.49403	8.72759	6.76746	7.51966	7.50773	7.52127	15.3978	13.2635	9.17768	9.56025	11.8513
ENSG00000106443	PHF14	9.76919	7.36833	7.70773	8.13412	8.39981	9.23766	9.07113	7.86277	8.58825	7.78385	8.69555
ENSG00000119403	PHF19	18.029	10.9572	4.92005	2.65514	2.51564	1.92159	14.7082	24.4578	6.71127	7.52824	13.8353
ENSG00000197724	PHF2	5.67702	5.9059	6.60467	7.1238	8.09032	7.89533	9.74508	8.53618	7.94104	7.85781	7.35269
ENSG00000025293	PHF20	13.5872	16.1173	17.1212	19.9182	21.04	23.8709	14.9049	16.1908	17.434	15.2978	14.7466
ENSG00000129292	PHF20L1	4.5627	6.21843	5.92155	6.2705	5.67115	6.00203	4.49249	4.79194	5.20265	4.15553	4.1775
ENSG00000135365	PHF21A	1.62324	2.43693	3.20289	2.89379	2.88197	2.63501	2.14506	2.38988	2.3624	2.15676	1.73975
ENSG00000056487	PHF21B	0.127144	0.230096	0.135618	0.34743	0.310545	0.175529	0.0697909	0.140614	0.19364	0.153494	0.158924
ENSG00000040633	PHF23	26.546	31.0821	36.3052	35.3879	36.8123	30.2225	32.0523	33.5305	33.1497	35.8669	32.97
ENSG00000226057	PHF2P2	2.40179	1.83039	1.51724	1.18389	1.7928	3.20157	1.12114	2.1426	2.8394	1.74658	2.39343
ENSG00000118482	PHF3	6.65922	6.43651	6.65874	6.76422	7.53692	6.1058	5.95799	5.70862	6.27086	5.13055	5.55022
ENSG00000100410	PHF5A	42.5999	28.1981	24.9993	25.5026	21.2019	26.7445	37.3873	37.6446	31.4453	33.606	45.9524
ENSG00000267178	PHF5CP	0	0	0	0.186365	0	0	0	0	0	0	0.200943
ENSG00000156531	PHF6	5.49258	6.2252	5.03407	5.4712	4.77848	4.56717	4.53355	4.86245	4.53498	3.84796	4.9377
ENSG00000010318	PHF7	2.43796	5.02025	5.13101	5.23477	4.80866	5.58593	1.11298	4.09855	3.96265	3.30262	3.14215
ENSG00000172943	PHF8	3.75038	3.80649	3.61638	3.964	4.03786	3.61249	4.11231	3.37823	3.55776	3.00754	3.73076
ENSG00000092621	PHGDH	30.922	44.9091	28.3504	10.0625	7.31891	4.85719	21.9489	25.7819	16.7047	15.6373	34.1168
ENSG00000146247	PHIP	5.75471	4.81394	4.59225	5.34295	5.94028	6.06116	6.19086	5.6735	5.0536	4.36832	4.90833
ENSG00000067177	PHKA1	0.750871	0.216481	0.0789865	0.0763069	0.052753	0.27167	0.17915	0.112407	0.199914	0.257525	1.15186
ENSG00000232882	PHKA1P1	0	0	0.0897414	0.195068	0.0899038	0	0.107758	0.229882	0	0	1.36712
ENSG00000044446	PHKA2	1.94129	1.98488	2.27139	2.46192	2.62796	2.16693	2.11967	1.89204	2.1434	1.7387	1.66358
ENSG00000237836	PHKA2-AS1	0.145651	0	0.119848	0.130255	0.24013	0.0904854	0.287819	0	0.111429	0.105502	0.140444
ENSG00000102893	PHKB	3.72153	3.82431	3.94094	3.50952	3.48526	3.92213	3.57174	3.87624	3.82845	3.17595	3.3863
ENSG00000164776	PHKG1	0.213036	0.177941	0.194773	0.291068	0.36586	0.22058	0.175407	0.207888	0.418772	0.31434	0.199714
ENSG00000156873	PHKG2	2.02948	2.44318	2.36972	2.63201	3.14799	2.52948	2.62248	3.07638	2.71781	3.43536	2.63767
ENSG00000139289	PHLDA1	107.612	31.536	52.1172	68.8857	74.2074	88.9852	85.4448	75.073	84.018	98.4898	118.214
ENSG00000181649	PHLDA2	55.1183	8.63659	4.14323	2.47348	2.68921	0.704933	37.0676	32.0393	9.95598	13.185	42.4662
ENSG00000174307	PHLDA3	84.7047	56.7347	51.1425	50.2102	45.6768	37.2232	74.5364	64.8233	60.6375	80.0958	120.217
ENSG00000019144	PHLDB1	1.54873	1.77599	2.51426	2.28634	2.59498	2.40536	3.08294	2.71386	2.35885	2.22669	1.79691
ENSG00000144824	PHLDB2	0.0425081	0.155569	0.29915	0.920359	1.39702	2.42885	1.11631	1.00995	0.849383	0.626617	0.172583
ENSG00000176531	PHLDB3	0.904425	1.5208	2.12979	1.23718	1.34885	1.05351	1.01413	0.909278	0.938875	0.761432	1.30527
ENSG00000081913	PHLPP1	4.92512	7.56495	8.56064	10.1643	10.1254	9.96615	6.79925	8.42222	7.57433	6.64976	6.6712
ENSG00000040199	PHLPP2	1.91045	1.30818	1.06614	1.26053	1.17086	1.52231	2.51752	2.54821	1.80416	1.76709	2.1537
ENSG00000173868	PHOSPHO1	0.148288	0.578803	0.305045	0.357036	0.37612	0.248025	0.0563518	0.180324	0.316341	0.17902	0.192482
ENSG00000144362	PHOSPHO2	0.568601	0.551531	0.339583	0.410079	0.415797	0.142436	0.543679	0.386613	0.315728	0.597869	0.353725
ENSG00000054148	PHPT1	23.6408	40.2396	49.9754	53.9658	52.5237	46.0672	44.1559	38.258	36.8106	39.9221	31.7975
ENSG00000070047	PHRF1	11.5427	9.3107	9.00326	8.2522	8.60341	8.40931	11.2168	12.8429	9.61474	8.09563	11.0599
ENSG00000116793	PHTF1	6.70287	8.06659	8.24671	7.24796	6.89118	6.24387	7.10244	6.63676	6.14258	5.87516	5.78376
ENSG00000006576	PHTF2	16.1429	12.8891	11.1446	11.5509	11.637	10.291	14.0178	15.0514	11.4933	10.9208	16.0712
ENSG00000107537	PHYH	10.681	17.4228	21.494	18.201	17.8835	16.004	11.3806	8.69798	13.0034	12.082	13.521
ENSG00000175287	PHYHD1	0.102231	0.209591	0.497072	0.394787	0.478819	0.72171	0.206607	0.408109	0.373278	0.460011	0.201632
ENSG00000168490	PHYHIP	0.175621	0.0611203	0.0133804	0.0290846	0	0.0101022	0.0160667	0.0914008	0.0497618	0.109935	0.282236
ENSG00000165443	PHYHIPL	0	0	0.0136158	0	0	0.0308398	0	0	0.0316482	0.0399532	0
ENSG00000175309	PHYKPL	1.31554	2.27843	3.3297	3.01329	3.36231	3.05978	1.94334	1.69342	2.71653	2.4212	1.42241
ENSG00000137558	PI15	11.8571	9.83971	10.8094	9.9537	9.11259	10.2543	5.15256	5.48604	13.8298	12.7285	10.8966
ENSG00000155252	PI4K2A	7.07354	6.77238	7.36719	8.1688	8.35617	8.82344	9.46535	8.83424	8.3357	8.76813	9.42539
ENSG00000038210	PI4K2B	3.94617	3.47199	2.19664	1.47869	1.59907	1.27972	3.86064	4.8611	2.52642	2.38646	4.20412
ENSG00000241973	PI4KA	18.5341	19.0361	19.3516	20.3577	22.7638	23.7434	18.6082	20.9039	20.9993	18.4243	21.0283
ENSG00000215513	PI4KAP1	2.1186	2.32964	2.89774	3.27534	4.06418	3.63174	3.06196	3.5036	3.80418	4.08821	1.86085
ENSG00000183506	PI4KAP2	1.75799	1.62127	2.01324	2.37445	2.85351	2.5671	2.19359	2.33025	2.76265	2.93624	1.433
ENSG00000143393	PI4KB	15.1841	23.9542	25.1273	27.62	26.0323	24.138	18.0909	19.6849	21.7761	20.2912	17.5714
ENSG00000139200	PIANP	0.0414744	0.0311777	0.0511905	0.129816	0.136755	0.0644147	0	0.0582799	0.0158648	0.0801118	0.0199958
ENSG00000033800	PIAS1	7.12608	7.07878	7.81	7.02885	6.54068	6.25927	6.56753	6.38471	6.47109	5.49432	5.99075
ENSG00000078043	PIAS2	5.74615	4.85098	5.41244	5.43649	5.69425	5.38474	6.99174	6.04351	5.88495	5.92427	4.59605
ENSG00000131788	PIAS3	6.15117	6.19859	6.41381	5.92451	6.42542	5.47291	6.23916	6.48669	6.00099	5.34317	6.7413
ENSG00000105229	PIAS4	8.28485	11.0736	11.5402	11.7117	11.5611	10.2708	10.8838	9.64502	9.64949	9.68791	8.99172
ENSG00000083535	PIBF1	4.81423	3.78831	4.63272	4.34166	5.02153	4.17431	6.23764	4.8247	4.08839	4.45703	3.7379
ENSG00000073921	PICALM	16.1673	13.1189	13.6051	12.4398	12.0313	10.9571	15.8547	14.562	14.4748	13.754	14.2301
ENSG00000100151	PICK1	5.52234	6.05694	6.2219	6.09705	5.93939	5.35211	5.71044	4.88811	5.35215	5.85873	5.18447
ENSG00000153823	PID1	0.136905	0.28756	0.496992	0.558153	0.18256	0	0.278493	0.240474	0.0693119	0.116667	0.135893
ENSG00000103335	PIEZO1	13.8837	12.2229	10.7146	10.9364	10.374	10.6168	18.8023	20.7307	13.7329	12.3833	16.5748
ENSG00000154864	PIEZO2	4.84008	2.33672	1.81063	2.97457	3.39106	2.64772	4.26132	4.26382	3.10816	2.52339	4.38205
ENSG00000140451	PIF1	3.60749	4.2209	1.38845	0.338227	0.251812	0.28918	0.402427	7.19507	1.81952	1.47513	3.7871
ENSG00000173947	PIFO	0.0254317	0.191179	0.0915526	0.170576	0.157231	0.0888715	0.0471142	0.0893416	0.0912013	0.153512	0
ENSG00000165195	PIGA	4.72973	7.33933	5.77229	5.41658	5.33562	4.04358	3.59063	3.79821	4.23949	3.18675	4.02717
ENSG00000069943	PIGB	4.46445	4.73351	6.07756	5.1508	5.55965	4.41243	3.98057	3.67978	4.32073	4.25844	4.3739
ENSG00000135845	PIGC	3.93233	4.7223	5.23296	6.2086	6.6518	6.75915	5.9764	6.05171	5.2518	6.07954	4.73343
ENSG00000213713	PIGCP1	4.23771	3.92515	3.67378	3.51907	3.61805	3.61992	4.41134	5.63583	3.64728	3.06958	4.01324
ENSG00000151665	PIGF	1.26258	1.41142	1.73525	1.61825	1.88419	1.84261	1.73411	1.28093	1.74346	1.7542	1.90226
ENSG00000253869	PIGFP1	0	0	0	0	0.0854981	0.128869	0	0	0	0.0500852	0.10001
ENSG00000174227	PIGG	4.05186	5.73328	6.62313	6.58174	6.2409	4.98118	4.55937	4.60801	4.88686	4.72365	3.77885
ENSG00000100564	PIGH	7.87175	7.24837	6.4237	7.08539	8.12076	5.36952	7.34604	5.63191	6.47903	6.13722	7.55
ENSG00000259657	PIGHP1	0.0479488	0.270336	0.394544	0.107201	0.296444	0.223411	0.118439	0.168444	0.183414	0.0578861	0
ENSG00000142892	PIGK	13.1991	16.0322	16.5075	15.3921	15.7981	13.7759	11.1307	12.0496	11.908	11.2539	9.89132
ENSG00000108474	PIGL	1.06078	0.929639	0.994966	1.3517	1.42719	1.23777	1.04538	1.14885	1.45068	1.12137	1.72242
ENSG00000143315	PIGM	5.76046	7.78659	10.0318	10.2863	9.92078	13.1134	6.78158	5.89039	7.49884	6.4473	5.71166
ENSG00000197563	PIGN	10.8827	12.7583	13.4485	12.816	12.3802	9.39831	12.456	10.8321	11.1467	8.95122	9.10023
ENSG00000165282	PIGO	7.13953	7.71263	8.51959	8.45202	6.93808	6.18107	5.29619	5.85404	6.19443	5.65378	7.45374
ENSG00000185808	PIGP	1.57972	2.06917	2.56736	2.42336	2.43108	2.40038	1.63008	1.42342	2.03386	2.3199	1.86284
ENSG00000007541	PIGQ	5.32435	7.96052	9.41128	9.14393	8.72119	7.09939	7.3747	8.67333	7.29431	6.98013	6.90238
ENSG00000162896	PIGR	0	0	0	0	0	0	0	0.0326226	0	0	0
ENSG00000087111	PIGS	14.3235	18.4954	21.4823	21.103	21.9966	18.5161	17.7963	18.1683	18.7017	18.4768	12.309
ENSG00000124155	PIGT	91.543	114.072	141.143	169.25	174.463	164.125	142.725	131.984	144.102	157.149	117.644
ENSG00000101464	PIGU	13.3538	13.0101	10.7211	12.3556	11.5106	10.9809	14.0151	12.1598	13.0242	12.7499	13.9858
ENSG00000224437	PIGUP1	0	6.14991	6.29025	4.19783	8.40218	5.24905	6.22799	10.4594	0.0513015	0	6.72462
ENSG00000060642	PIGV	2.66746	4.96788	5.61908	6.21446	5.84385	4.31705	2.88882	3.27837	4.61152	4.97064	3.57235
ENSG00000184886	PIGW	11.7971	6.17458	5.71127	5.39104	5.87999	6.93802	9.87156	6.42911	7.26689	7.2022	10.5602
ENSG00000163964	PIGX	8.18339	7.15717	7.27014	6.45738	6.30382	6.17981	9.22641	9.64341	7.32465	7.21643	9.53303
ENSG00000119227	PIGZ	0.337479	0.713515	1.11077	1.05632	1.00846	1.36278	1.00033	0.874353	1.03274	1.05929	1.11861
ENSG00000104872	PIH1D1	11.923	11.4024	10.2056	8.76436	8.61505	9.54945	11.2099	13.8428	10.562	11.635	12.2535
ENSG00000150773	PIH1D2	0.164255	0.185214	0.202734	0.0734462	0.180534	0.0850358	0	0.211577	0.0733027	0.224736	0.131985
ENSG00000155629	PIK3AP1	0.252298	0.187872	0.127303	0.0212858	0.0196205	0.0295735	0.105827	0.0250846	0.0682848	0.114938	0.332786
ENSG00000011405	PIK3C2A	8.96561	7.86046	7.55653	7.98237	8.1222	8.65834	6.2381	6.65908	8.08405	6.7053	7.96817
ENSG00000133056	PIK3C2B	4.10654	5.17028	5.26866	5.24362	5.02911	5.04158	3.22718	3.75064	5.38565	4.47818	4.27329
ENSG00000078142	PIK3C3	2.64913	3.09988	3.76768	4.00704	4.09456	4.23086	3.19685	3.25473	3.5013	3.38996	2.27643
ENSG00000121879	PIK3CA	3.76241	3.37041	4.13337	4.65318	4.56205	4.2876	4.28769	3.86307	4.41285	4.0452	4.48977
ENSG00000051382	PIK3CB	14.4146	12.0988	14.7963	16.6376	17.0628	17.7296	12.3466	10.8272	15.415	14.227	15.1492
ENSG00000171608	PIK3CD	4.70899	3.67582	4.44618	3.67472	3.98001	3.17179	5.91735	5.85346	5.72922	5.91311	4.63573
ENSG00000105851	PIK3CG	0.00456848	0	0	0	0	0	0	0	0.00873769	0	0
ENSG00000100100	PIK3IP1	0.0996781	1.7261	4.46714	6.19217	7.05765	5.82757	4.08014	3.5142	5.16102	5.2862	0.377593
ENSG00000145675	PIK3R1	7.68974	6.84127	7.4626	7.89733	8.5833	9.01873	8.14226	8.8239	9.83856	7.94683	9.53179
ENSG00000105647	PIK3R2	0.0179649	0	0.0246372	0	0	0	0	0	0.0114532	0	0
ENSG00000117461	PIK3R3	3.98461	10.7186	16.8292	22.9539	22.0673	17.6832	9.5983	13.0247	17.8036	15.9353	6.95944
ENSG00000196455	PIK3R4	12.6032	13.9121	13.2171	14.2183	14.6534	15.6532	11.4642	10.0818	12.3271	11.6076	11.1031
ENSG00000141506	PIK3R5	0.0902916	0.0407252	0.037148	0.00807474	0.0148861	0.016828	0.187345	0.0951584	0.0794383	0.0392415	0.0348254
ENSG00000174083	PIK3R6	0	0.0142894	0	0	0	0	0	0	0	0	0
ENSG00000115020	PIKFYVE	11.3296	12.5497	12.8776	13.2746	13.6174	14.9666	9.89064	10.5785	12.6188	10.1662	10.183
ENSG00000085514	PILRA	0.0405758	0.050837	0	0	0.111493	0.0210063	0	0	0	0.0653133	0.0652086
ENSG00000121716	PILRB	0.34711	0.279572	0.272017	0.212489	0.281025	0.378656	0.122485	0.428241	0.363555	0.419047	0.338685
ENSG00000137193	PIM1	2.82104	3.04419	2.17152	2.17697	2.62554	3.23659	5.12505	7.4807	2.57593	2.90033	4.05834
ENSG00000102096	PIM2	2.23715	1.86245	1.51384	1.99629	1.45591	1.79824	1.86623	2.87823	1.77344	2.09667	3.26414
ENSG00000198355	PIM3	61.8769	34.9421	27.8081	25.079	22.9129	22.3116	36.9802	50.0799	34.6132	37.1045	69.5257
ENSG00000127445	PIN1	12.0754	18.6162	16.3164	13.2933	13.646	11.9506	17.4982	24.7091	14.5183	16.0093	18.463
ENSG00000102309	PIN4	1.10093	2.36097	2.09801	2.3104	1.60072	1.99311	2.25228	1.5067	2.22837	1.80203	2.13292
ENSG00000227973	PIN4P1	0.273647	0.385706	0.844385	0.305902	0.563942	0.318755	1.01391	0.841159	0.196267	0.08259	1.15441
ENSG00000158828	PINK1	1.36128	6.00094	10.0719	11.9609	9.27041	8.50911	4.56635	3.59155	5.49645	4.42297	2.47127
ENSG00000117242	PINK1-AS	0.499993	0.297939	0.439012	0.531663	0.452372	0.303044	0.286167	0.310597	0.361524	0.338614	0.470359
ENSG00000234465	PINLYP	0.0379427	0.0142614	0	0.067864	0	0.0235718	0	0	0.0290277	0.0183225	0
ENSG00000254093	PINX1	7.4544	4.23368	3.00326	4.1287	3.44705	3.85919	5.42125	4.80611	5.17775	6.22131	6.78235
ENSG00000159763	PIP	0	0	0	0	0	0	0.114389	0	0	0	0
ENSG00000150867	PIP4K2A	27.3893	36.1536	41.2494	41.4862	39.6452	35.0714	40.9161	33.7064	39.258	36.4467	29.316
ENSG00000141720	PIP4K2B	19.4429	17.4109	20.4659	23.0625	25.6355	27.9682	26.1018	27.9618	24.5559	25.2103	22.5139
ENSG00000166908	PIP4K2C	26.3842	30.8476	37.0966	35.1173	30.8455	28.2888	24.7287	21.6416	26.3238	25.2834	29.7604
ENSG00000143398	PIP5K1A	19.4324	17.7749	18.4562	18.1874	17.6426	20.092	18.1873	17.7929	19.6953	17.8262	20.9754
ENSG00000107242	PIP5K1B	0	0	0	0	0	0	0.0143201	0.0916478	0.0221761	0.0209966	0
ENSG00000186111	PIP5K1C	10.4698	16.1471	14.7274	15.3367	15.5464	16.4179	13.3256	14.7008	15.655	14.2959	12.4584
ENSG00000219294	PIP5K1P1	0	0	0	0	0	0.0248088	0	0	0.0152755	0	0
ENSG00000167103	PIP5KL1	0.0810868	0.243823	0.216846	0.181289	0.167106	0.390406	0.721054	0.769117	0.248139	0.430724	0.234563
ENSG00000179761	PIPOX	0.167023	0.100445	0.151177	0.194178	0.206524	0.186773	0.0495076	0.363786	0.146946	0.266162	0.0322103
ENSG00000180764	PIPSL	0.072782	2.55326	2.6617	2.16962	1.88323	2.4743	2.39706	2.18752	0.0773351	0	2.39782
ENSG00000087842	PIR	35.4492	70.0462	96.0178	109.467	108.905	107.769	51.2539	38.2086	83.652	82.7927	56.7791
ENSG00000241878	PISD	8.64402	6.57536	7.26421	6.76887	8.08099	8.79872	7.63896	6.87812	8.05911	9.04277	10.3012
ENSG00000057757	PITHD1	17.784	20.4957	19.6557	22.5539	26.0507	23.8673	25.9284	26.3179	22.4822	26.3171	17.9548
ENSG00000174238	PITPNA	22.0965	25.5311	26.3969	29.6893	28.732	25.5321	32.0042	28.796	26.1509	25.6026	22.0873
ENSG00000236618	PITPNA-AS1	0.149951	0	0.308465	0.2235	0	0.232891	0	0	0.191197	0.301713	0.240983
ENSG00000180957	PITPNB	39.6442	25.2816	21.3569	22.4143	21.1324	19.8105	31.0601	28.2653	24.1363	25.6776	34.7377
ENSG00000154217	PITPNC1	11.0995	5.24322	5.28707	4.40672	4.30306	3.97522	7.49564	10.1684	6.12933	6.29547	7.11004
ENSG00000110697	PITPNM1	5.27623	8.59738	9.42794	10.4063	10.2068	7.58133	11.2273	9.99821	8.01843	7.48036	7.17975
ENSG00000090975	PITPNM2	6.42324	3.83307	2.5174	2.68313	2.52196	1.29005	5.06721	5.94495	3.60977	3.21168	3.70533
ENSG00000091622	PITPNM3	0.0102144	0.0287944	0.0210121	0.0399642	0.0157876	0.00793208	0.0567688	0.0583101	0.0195361	0.0369939	0.049246
ENSG00000107959	PITRM1	31.6563	31.2777	30.2265	30.9773	31.6792	42.4451	21.542	19.8108	24.9901	23.0243	29.425
ENSG00000237399	PITRM1-AS1	0.322365	0.221362	0.204044	0.194041	0.178861	0.539185	0.199069	0.076224	0.165996	0.21704	0.119554
ENSG00000069011	PITX1	0.516976	0.290021	0.190474	0.207013	0.190818	0.0479359	0.304952	0.189746	0.147578	0.326032	0.241807
ENSG00000164093	PITX2	0.168447	0.759764	0.336614	0.677887	0.565344	0.57556	0.380418	0.380414	0.31757	0.366043	0.174027
ENSG00000107859	PITX3	0	0	0	0	0	0	0.192431	0	0	0	0
ENSG00000197181	PIWIL2	0	0.00885293	0	0	0.00970792	0	0	0.0248229	0.00450483	0.0284348	0.0227113
ENSG00000134627	PIWIL4	0.00594364	0.0111701	0.0366802	0.0132884	0.0612442	0	0	0.13572	0.0341034	0.0789298	0
ENSG00000181191	PJA1	5.2583	7.30132	7.09803	7.61723	7.54075	7.12736	8.71628	7.11417	8.00407	8.52005	7.16547
ENSG00000198961	PJA2	29.9911	44.0299	46.7222	47.2649	46.8174	38.7883	42.3779	43.813	44.1148	36.4322	30.1395
ENSG00000008710	PKD1	3.62394	3.71437	2.89593	3.30428	3.89836	3.72124	4.94337	5.46417	4.30296	3.81201	4.17592
ENSG00000158683	PKD1L1	0.17326	0.757987	1.98658	1.88602	1.99603	3.1806	0.287653	0.219518	1.41515	1.25844	0.445053
ENSG00000166473	PKD1L2	0.0537839	0.284111	0.224269	0.126747	0.0928657	0.0880481	0.0107718	0.0255328	0.0875762	0.0754597	0.0911073
ENSG00000187008	PKD1L3	0.15123	0.245011	0.278915	0.23318	0.322408	0.429261	0.32203	0.247317	0.169557	0.251824	0.25142
ENSG00000244257	PKD1P1	0.0278674	0.00748174	0	0.044503	0	0.0309153	0.0688354	0.0349637	0.0456851	0.0192245	0.00959682
ENSG00000254681	PKD1P5	0.129489	0.0572595	0.020892	0.0510888	0.0627894	0.0946408	0.0878022	0.0579768	0.157823	0.134869	0.0550851
ENSG00000250251	PKD1P6	6.26045	5.87428	4.12296	4.06812	4.52025	5.29531	5.70721	5.87007	5.53033	4.29007	4.48405
ENSG00000118762	PKD2	9.77605	18.5947	25.8577	27.0675	27.6308	29.303	17.6606	14.8521	20.7475	18.4111	10.0608
ENSG00000107593	PKD2L1	0	0	0	0	0.018168	0	0	0	0	0	0
ENSG00000078795	PKD2L2	0.00582103	0.0765777	0.0838216	0	0.0719771	0.036163	0	0.0408986	0.0334	0.0421646	0
ENSG00000162878	PKDCC	1.00082	1.90681	3.18048	3.20975	4.18193	1.87599	2.43802	2.88544	2.46861	3.52471	0.831928
ENSG00000130943	PKDREJ	0.0389037	0.0664664	0.0873045	0.102793	0.109328	0.219716	0.0786241	0.0621221	0.0947001	0.0170787	0.00852564
ENSG00000170927	PKHD1	0.0139693	0.0991778	0.188383	0.242913	0.153538	0.0988372	0.0575093	0.0708849	0.158822	0.121798	0.0149665
ENSG00000205038	PKHD1L1	0	0	0.00405954	0	0	0	0	0	0.00188718	0.00952962	0
ENSG00000171033	PKIA	0.00642578	0.0362286	0.0132185	0	0	0	0	0	0.0245799	0.0232725	0
ENSG00000135549	PKIB	0.530223	0.840769	1.26115	0.981693	1.00733	1.00364	0.286498	0.247387	0.792271	0.980169	0.818826
ENSG00000168734	PKIG	7.2829	12.8303	17.661	16.5011	19.3482	15.6435	19.0887	19.6367	17.1262	16.8901	9.89015
ENSG00000143627	PKLR	0	0.0583421	0.127722	0.25449	0.170604	0.0482151	0.178925	0.0727052	0.168229	0.187389	0.124726
ENSG00000067225	PKM	448.902	467.722	388.142	259.197	208.165	129.845	261.613	334.814	250.513	227.444	449.991
ENSG00000236480	PKMP1	0.0889399	0.468014	0.292735	0.119308	0.109974	0.193388	0.131814	0.156223	0.0340213	0.042949	0.471681
ENSG00000220563	PKMP3	0	0.142415	0	0.0847114	0.234253	0.117694	0.374365	0.465873	0.326105	0.182969	0
ENSG00000254023	PKMP4	0.177066	0.332766	0	0.395873	0.547355	0	0	0.155508	0.0846642	0.106881	0.21342
ENSG00000215057	PKMP5	0	0	0.0348091	0	0.0697442	0.0788427	0.0417975	0	0	0	0
ENSG00000127564	PKMYT1	14.8587	11.5602	3.26583	2.08152	2.28467	1.11165	15.8056	22.3276	6.35587	6.75683	12.7136
ENSG00000123143	PKN1	22.3328	13.0986	9.63104	7.44287	6.6909	6.42189	16.0248	16.2923	11.4743	13.8037	23.026
ENSG00000065243	PKN2	9.71015	10.1115	9.98743	9.30032	10.0692	10.216	9.53107	9.93232	9.19719	7.88498	8.98498
ENSG00000160447	PKN3	5.49849	6.32078	2.42732	2.04587	1.53843	1.18435	4.38188	8.21996	2.87858	2.68429	6.09526
ENSG00000160199	PKNOX1	4.20655	6.55409	5.30391	6.31427	6.21957	5.20811	4.73974	7.00923	5.18074	4.57456	4.83219
ENSG00000165495	PKNOX2	3.44751	3.6133	3.98919	4.59499	5.42248	7.01476	3.4595	3.73377	6.39954	6.04289	4.49493
ENSG00000081277	PKP1	0.0392561	0.0409863	0.107672	0.146277	0.0809004	0.0203232	0.0646445	0.0842765	0.0792526	0.0579234	0.0736024
ENSG00000057294	PKP2	0.00446385	0.0167781	0.0183653	0.00998	0	0	0	0.00784076	0	0.00538897	0
ENSG00000184363	PKP3	0.0357685	0.0134442	0.0441479	0.0159938	0.0294852	0	0.0176704	0.0628275	0.0478877	0.0086363	0.0689795
ENSG00000144283	PKP4	8.16004	7.41382	5.29502	6.25717	6.92823	5.70286	10.0184	10.6312	7.09084	7.24503	7.41853
ENSG00000229670	PKP4P1	0	0.0707783	0	0.168402	0	0.0584926	0.0620184	0.110254	0	0	0
ENSG00000144837	PLA1A	3.43252	2.24277	3.46727	3.35576	3.60032	0.726102	2.40078	1.23178	3.37665	5.06477	8.71938
ENSG00000069764	PLA2G10	0.170384	0.0914883	0.100143	0.0544193	0.200648	0.0378039	0.0601238	0.0427543	0.023277	0.0587703	0.058676
ENSG00000123739	PLA2G12A	4.8451	6.50536	8.89027	9.01347	8.45783	6.5029	4.19836	3.9958	5.90693	5.44886	6.05845
ENSG00000224680	PLA2G12AP1	0.286174	0.985996	0.981151	0.319905	0.491463	1.33338	0.824691	0.670219	0.31928	0.230321	0.229952
ENSG00000103066	PLA2G15	5.98312	11.1986	9.67142	9.49271	8.9754	8.67929	8.58229	9.68782	9.20695	9.10772	5.57886
ENSG00000176485	PLA2G16	4.10207	5.49482	5.67348	5.48318	4.51462	4.92058	3.94522	2.45286	4.84092	5.50011	7.63731
ENSG00000170890	PLA2G1B	0	0	0	0	0.0875082	0.0659494	0.209774	0	0.040607	0.153788	0
ENSG00000188257	PLA2G2A	0	0.0307819	0	0	0	0	0	0	0	0	0.118452
ENSG00000117215	PLA2G2D	0.0202778	0	0.0208568	0	0	0	0	0	0	0	0
ENSG00000116711	PLA2G4A	14.8129	15.2297	13.4526	11.6292	11.6904	8.88346	18.1085	14.3501	16.4545	13.1278	12.925
ENSG00000243708	PLA2G4B	0.0261094	0.0686956	0.021484	0.0350243	0	0.0162204	0	0.0275167	0.0249684	0.0378246	0
ENSG00000105499	PLA2G4C	0.0737396	0.177076	0.278099	0.228976	0.244832	0.24814	0.131549	0.201481	0.23114	0.163207	0.0888791
ENSG00000188089	PLA2G4E	0	0	0.0279019	0	0	0	0	0	0.00432364	0	0
ENSG00000168907	PLA2G4F	0	0	0	0	0.0278178	0.0104822	0	0	0.00645422	0	0
ENSG00000127472	PLA2G5	0	0	0.0213768	0	0	0	0	0	0	0	0
ENSG00000184381	PLA2G6	3.05867	3.66141	6.98473	8.67571	11.4833	9.75623	3.51522	4.24594	5.528	5.10572	2.08733
ENSG00000146070	PLA2G7	0.0548218	0.0171714	0.075183	0.163423	0.112979	0.113526	0.157985	0.0802455	0.11359	0.0661834	0.0220258
ENSG00000153246	PLA2R1	0.406242	0.695947	1.21089	1.43343	1.40102	1.3606	1.11268	0.820357	1.22361	1.15102	0.699497
ENSG00000137055	PLAA	10.2413	9.07469	8.53555	7.53185	8.48157	7.56055	7.76663	7.8208	7.42585	6.43268	7.72849
ENSG00000170965	PLAC1	0.070697	0.0265727	0.0581726	0.0948361	0.116556	0.175681	0.0349258	0.198687	0.0405646	0.0170698	0.0681695
ENSG00000225745	PLAC4	0.303485	0.0380233	0.12486	0.0452342	0.291868	0.628465	0	0.106614	0.32892	0.293105	0.341408
ENSG00000145287	PLAC8	0.0140623	0.0396418	0.0433917	0	0	0	0	0.0247005	0	0	0
ENSG00000173261	PLAC8L1	0.536866	0.232835	0.0849533	0.276991	0.170214	0.256559	0.306027	0.072539	0.513406	0.448706	0.0995524
ENSG00000189129	PLAC9	0.109238	0.123177	0.0898861	0.34192	0.0450244	0.135728	0	0.0383755	0.104465	0.131878	0.421332
ENSG00000181690	PLAG1	0.581042	1.50146	1.42294	1.62382	1.46115	1.40736	0.760333	0.838351	1.23368	1.04384	0.625301
ENSG00000118495	PLAGL1	0.942795	1.01365	0.865979	0.921569	0.813325	0.449498	1.0615	0.9551	0.62902	0.513507	0.507398
ENSG00000126003	PLAGL2	6.3537	5.12256	3.94648	3.8008	4.49186	4.59477	5.37219	5.9972	4.81362	4.92448	5.5748
ENSG00000104368	PLAT	6.71485	2.09848	2.33606	1.71525	1.48714	1.06177	12.7963	12.9021	7.87424	9.76172	7.49838
ENSG00000122861	PLAU	0.202035	0.0517762	0.056674	0	0.189255	0	0.544416	1.16141	0.781609	1.69626	0.0221378
ENSG00000011422	PLAUR	3.65915	2.14756	1.88807	1.27742	1.12738	0.755229	2.17704	3.07486	1.45318	1.68041	2.94516
ENSG00000163803	PLB1	0.0591939	0.043262	0.108239	0.117638	0.0948802	0.0715052	0	0.0924216	0.0534624	0.0357309	0.0475647
ENSG00000121316	PLBD1	7.79072	7.34756	9.88652	10.1481	7.62483	10.1894	6.21834	5.52736	8.59927	8.0469	7.63172
ENSG00000151176	PLBD2	32.0306	43.6615	53.0284	54.5377	51.3388	42.6306	41.501	42.0629	46.3392	38.3669	36.066
ENSG00000182621	PLCB1	0.334244	0.265222	0.198633	0.177134	0.204095	0.196112	0.250743	0.321818	0.374095	0.295911	0.238737
ENSG00000137841	PLCB2	0.353843	0.124685	0.144062	0.156572	0.167111	0.372098	0.236716	0.310763	0.250261	0.200239	0.559769
ENSG00000149782	PLCB3	12.3558	13.0668	9.21713	8.58991	8.93014	8.11169	15.2061	14.9544	10.5007	9.38871	12.3403
ENSG00000101333	PLCB4	7.17718	2.80392	2.53609	2.24718	2.60541	1.64034	2.02693	1.71722	2.48935	1.93864	6.03847
ENSG00000187091	PLCD1	1.47576	3.69398	4.87019	4.54897	4.02485	4.40849	2.29574	2.29434	2.8946	2.72926	2.34643
ENSG00000161714	PLCD3	3.87704	5.3176	5.40781	6.00302	6.67482	6.90665	5.97799	5.27318	4.96268	4.81136	5.08906
ENSG00000115556	PLCD4	0.724953	1.0587	2.28921	2.6222	2.64544	2.51723	0.866841	0.786739	1.30265	1.31001	0.912753
ENSG00000138193	PLCE1	1.71741	0.889314	0.53707	0.405858	0.508618	0.389649	1.20918	2.18904	0.947969	0.795356	1.79467
ENSG00000268894	PLCE1-AS1	0.170206	0.34653	0.175066	0.190268	0.175383	0.132175	0.105107	0.348795	0.20346	0.0684935	0.102575
ENSG00000124181	PLCG1	32.3361	30.9999	28.5181	26.8518	28.032	24.597	31.5814	32.4809	27.3176	25.5519	26.8919
ENSG00000197943	PLCG2	1.34299	1.82942	1.82942	1.93454	1.67794	1.11524	1.32099	1.21906	1.35326	1.12803	1.75271
ENSG00000114805	PLCH1	0	0.0070979	0	0	0	0.0293292	0	0.0199019	0.0108353	0	0.0182089
ENSG00000149527	PLCH2	0.113079	0.0236125	0.046523	0.0224724	0.0258929	0.0312221	0.018621	0.0308968	0.0480609	0.188086	0.109036
ENSG00000115896	PLCL1	0.140156	0.526799	0.682114	0.657275	0.6129	1.27422	0.785282	0.52239	0.768228	0.932678	0.263698
ENSG00000154822	PLCL2	3.63353	3.12278	3.20184	3.43285	3.90118	3.64242	4.2603	4.0178	3.14789	3.2566	3.96757
ENSG00000182378	PLCXD1	0.245049	0	0	0	0	0	0	0	0.196679	0.200745	0
ENSG00000240891	PLCXD2	0.0925558	0.0347887	0.0190398	0.0206931	0.0190742	0	0.0228623	0.0162575	0.00885113	0.0223476	0
ENSG00000240766	PLCXD2-AS1	0.165526	0	0	0	0	0	0	0	0	0	0
ENSG00000182836	PLCXD3	0	0	0	0	0	0	0.0173116	0	0	0.00423046	0.00844734
ENSG00000075651	PLD1	2.74912	4.26621	4.00347	4.26591	3.63488	4.6375	3.46254	4.09734	3.50879	3.217	2.89361
ENSG00000129219	PLD2	5.3761	7.40575	8.18611	6.95151	6.71608	4.61387	5.80466	5.54905	5.26307	4.85098	4.84988
ENSG00000105223	PLD3	13.5299	27.1557	38.9805	50.6608	52.9978	52.0995	40.1068	36.1206	38.1562	41.7085	18.1281
ENSG00000166428	PLD4	0.0350165	0.197423	0.0240109	0.0782878	0.144326	0.0181283	0.115326	0.0410044	0.0334863	0.267733	0.112549
ENSG00000180287	PLD5	0	0	0.0116772	0	0	0	0	0	0.00271422	0	0
ENSG00000179598	PLD6	3.09008	1.31261	1.17554	0.828087	0.872348	1.38061	1.09787	0.910817	0.961402	0.804866	1.9898
ENSG00000178209	PLEC	27.2091	24.6038	30.1828	34.8756	37.6924	34.7307	32.3853	37.4185	35.7134	28.2095	25.3036
ENSG00000100558	PLEK2	4.57997	4.6689	4.79766	2.98498	4.35357	3.46475	10.4363	8.81654	4.71922	4.44781	2.15923
ENSG00000107679	PLEKHA1	2.68355	2.4459	2.32947	2.69438	2.65376	2.72362	2.802	2.50014	2.71481	2.59652	2.49757
ENSG00000169499	PLEKHA2	5.87987	11.1146	15.8308	15.214	13.9267	13.1827	6.37867	5.4837	10.7872	9.22851	9.8899
ENSG00000116095	PLEKHA3	1.25978	1.34879	1.30754	1.11809	1.30204	1.19174	1.16928	1.08629	1.18465	1.37339	1.03069
ENSG00000269800	PLEKHA3P1	0	0.2278	0.498697	0.271001	0.31225	0.423581	0.149704	0.425822	0	0	0.292199
ENSG00000105559	PLEKHA4	17.6011	14.7147	17.0039	18.1344	20.0357	18.2681	31.8342	24.4044	20.0679	20.7478	22.1645
ENSG00000052126	PLEKHA5	4.96613	3.51655	4.11909	4.50562	4.36146	3.79804	4.19697	5.37585	5.19132	5.2086	4.99286
ENSG00000143850	PLEKHA6	0.297933	0.931022	1.71749	2.63342	3.08423	3.30902	0.385077	0.346851	1.6631	1.53072	1.18587
ENSG00000166689	PLEKHA7	0.297083	0.951798	0.558749	0.234051	0.221572	0.0351546	0.377396	0.352854	0.146109	0.0648989	0.0545641
ENSG00000106086	PLEKHA8	4.21836	5.41503	5.34766	5.96059	6.18449	7.66214	4.72732	4.25805	7.18347	6.73559	5.18376
ENSG00000134297	PLEKHA8P1	1.90338	4.87187	5.95728	5.48251	5.63115	5.05997	5.53803	5.90717	3.46174	3.18598	3.80016
ENSG00000021300	PLEKHB1	0.593115	0.928885	1.50254	1.31377	1.18836	0.656767	0.325568	0.366562	0.845544	1.13373	1.12529
ENSG00000115762	PLEKHB2	48.5816	44.3939	43.7999	43.7163	43.4699	46.5822	42.1127	39.0792	44.1063	42.1675	54.7069
ENSG00000175985	PLEKHD1	0	0	0	0	0.0110686	0	0	0	0.00513625	0.0194522	0
ENSG00000166289	PLEKHF1	3.71858	2.43077	2.70228	2.57547	2.31151	2.103	3.12	4.91652	2.9473	3.33034	4.2141
ENSG00000175895	PLEKHF2	13.5499	11.7991	10.2327	11.1213	10.3225	10.4485	9.04468	10.8308	11.785	11.8541	14.6559
ENSG00000120278	PLEKHG1	1.92671	1.17714	1.36385	1.33487	1.81169	1.92856	1.4567	1.17741	1.71991	1.362	1.81897
ENSG00000090924	PLEKHG2	3.22478	2.53487	2.20519	1.8831	1.92999	1.32644	2.05867	3.20203	2.31219	1.63902	3.37926
ENSG00000126822	PLEKHG3	5.45305	6.87373	6.55333	6.025	6.86539	9.33977	7.18066	7.53137	7.67678	7.19104	5.77108
ENSG00000196155	PLEKHG4	4.03335	4.62721	5.14098	4.73606	5.19599	5.13314	2.90391	3.0715	3.90659	3.82488	3.11916
ENSG00000153404	PLEKHG4B	0.0133202	0.00417219	0.00456686	0	0.0183005	0.0172399	0.00548372	0.0194975	0.0148612	0.0107205	0.0107033
ENSG00000171680	PLEKHG5	0.876545	1.82304	2.7488	2.83072	3.38	2.79537	1.77062	1.38911	2.06766	1.44857	1.22086
ENSG00000008323	PLEKHG6	0.241658	0.16732	0.0784921	0.0853079	0.117951	0.0493846	0.0628336	0.145214	0.139875	0.0844512	0.260612
ENSG00000187510	PLEKHG7	0	0	0	0	0	0	0	0	0.00648005	0	0
ENSG00000054690	PLEKHH1	5.56749	4.61735	6.11545	7.14483	8.24783	10.553	4.54697	3.33455	6.97917	6.4341	8.18669
ENSG00000152527	PLEKHH2	0.630794	0.362372	0.464648	0.314082	0.488195	0.474876	0.360615	0.503192	0.566351	0.428981	0.803464
ENSG00000068137	PLEKHH3	3.24712	6.8705	6.18448	5.46983	5.88415	6.33875	7.08037	6.92297	5.46092	5.75171	4.64257
ENSG00000104886	PLEKHJ1	10.8399	11.449	9.63732	11.3183	9.48973	11.9759	12.9145	12.861	11.9799	13.5629	14.6995
ENSG00000225190	PLEKHM1	3.87309	5.58595	5.11844	5.43169	5.19421	5.79207	4.66026	4.52509	5.24992	4.51992	4.04584
ENSG00000116786	PLEKHM2	28.0046	46.5408	36.1795	29.8435	27.739	21.2318	28.9782	31.7468	27.9122	24.8268	26.2525
ENSG00000178385	PLEKHM3	1.6641	2.70094	2.86068	2.78387	3.03373	2.51225	1.82529	2.2178	2.35369	1.4962	1.16418
ENSG00000187583	PLEKHN1	0.898893	1.24003	1.25898	0.726909	0.532092	0.579228	0.354312	0.520703	0.384082	0.438692	0.599353
ENSG00000023902	PLEKHO1	3.9478	4.109	3.06011	2.46697	2.97301	2.53254	5.25934	5.74271	3.70494	3.7447	5.03418
ENSG00000241839	PLEKHO2	13.9388	10.1005	10.9511	12.7487	12.3667	12.2495	16.3517	14.3524	16.0597	17.4694	16.3266
ENSG00000148735	PLEKHS1	0.175525	0.0753991	0.0722151	0.044849	0.0516755	0.00778891	0.0123876	0.0968977	0.00959173	0.0484349	0.0362679
ENSG00000240935	PLGLA	0.00895573	0	0	0	0	0	0	0	0	0	0
ENSG00000183281	PLGLB1	0	0	0	0	0	0.026134	0	0	0	0	0
ENSG00000125551	PLGLB2	0	0	0.0247247	0	0	0	0.0296885	0	0	0	0
ENSG00000107020	PLGRKT	10.2159	14.7659	15.4161	13.1442	12.4898	14.6546	12.7292	9.56173	12.5111	13.1874	12.9475
ENSG00000166819	PLIN1	0	0.0134088	0.0293544	0	0.102926	0	0	0.0125324	0.0477616	0.0430678	0
ENSG00000147872	PLIN2	19.5552	12.2935	9.63832	8.22801	7.398	6.30227	13.6489	15.4602	8.03562	8.46212	16.2945
ENSG00000105355	PLIN3	30.6544	41.2844	39.6426	37.7235	32.7678	26.4899	32.0673	46.9766	31.0924	28.2527	38.0741
ENSG00000167676	PLIN4	0.0128171	0.0722629	0.105465	0.0668633	0.0880464	0.026542	0.0316596	0.0225133	0.0817135	0.139261	0.0102991
ENSG00000214456	PLIN5	0.028132	0.0317216	0.0115741	0.0377375	0.0347852	0.0961231	0	0	0.0107611	0	0.0542525
ENSG00000166851	PLK1	32.6345	31.3822	7.3057	1.83233	2.33408	0.689476	6.3825	63.5607	12.1916	12.244	25.6286
ENSG00000145632	PLK2	27.932	27.1865	30.0971	27.6294	25.5147	13.0163	31.8589	28.3737	20.1966	20.0843	14.0666
ENSG00000173846	PLK3	6.79808	2.04882	1.92226	2.22845	2.32693	1.36664	5.09722	3.29638	2.00318	2.83906	5.53762
ENSG00000142731	PLK4	7.44068	3.79407	1.00716	0.418926	0.336327	0.291019	4.97181	8.34499	2.24853	1.93373	6.01775
ENSG00000185988	PLK5	0	0	0	0	0	0.0535996	0.0568304	0	0	0	0
ENSG00000102934	PLLP	1.07027	0.0628558	0.378409	0.18694	0.344631	0.103891	0.413073	0.352486	0.319843	0.282641	0.806252
ENSG00000198523	PLN	0	0.127219	0.0557015	0.151346	0.0558023	0.0420547	0.133769	0	0.0647358	0	0.0652738
ENSG00000083444	PLOD1	65.2376	90.3423	81.6352	61.7868	51.7794	28.9943	64.4021	70.8238	63.0637	54.5053	54.4424
ENSG00000152952	PLOD2	14.1266	20.9086	19.9492	17.1503	15.4581	11.7268	12.9442	14.3391	15.3153	12.4004	11.189
ENSG00000106397	PLOD3	187.445	223	209.739	179.367	155.608	128.527	165.047	192.86	199.871	207.168	200.364
ENSG00000123560	PLP1	82.2539	194.547	317.029	376.506	373.212	409.722	146.827	138.31	276.152	269.652	103.439
ENSG00000102007	PLP2	64.4976	42.6334	17.5598	10.7025	6.59137	6.87555	37.5661	58.896	21.1876	22.784	61.5279
ENSG00000171566	PLRG1	12.485	14.203	13.1446	10.9091	11.7555	10.964	12.6877	11.8541	10.997	9.67332	11.091
ENSG00000120756	PLS1	1.33562	0.442389	0.410549	0.503404	0.348016	0.818624	0.455051	0.656167	0.949378	1.04406	1.96141
ENSG00000102024	PLS3	42.7578	52.402	52.78	52.284	50.0421	46.753	73.9848	62.2246	56.1595	51.0976	39.0923
ENSG00000188313	PLSCR1	13.6829	7.5314	6.4718	5.1916	5.0556	4.79896	8.31076	6.92951	5.72467	5.82522	12.986
ENSG00000114698	PLSCR4	0.717815	0.806999	1.52936	1.77679	2.10007	2.84685	3.19787	1.62108	2.10224	2.51463	1.05059
ENSG00000100979	PLTP	33.8018	43.1766	57.8407	60.5182	65.4297	69.0518	57.1392	53.509	58.8468	66.8546	44.5345
ENSG00000130300	PLVAP	0.0235064	0	0	0	0	0	0	0	0	0	0
ENSG00000161381	PLXDC1	0	0.0164643	0.00600726	0.0261156	0.0421269	0.0725678	0	0.0153882	0.0195484	0.0282036	0.0281584
ENSG00000120594	PLXDC2	0.00431147	0	0	0	0	0	0.00532488	0	0	0	0
ENSG00000114554	PLXNA1	26.8634	21.3255	23.964	25.9509	26.3898	32.3372	17.2125	16.301	28.0401	25.4437	35.1953
ENSG00000076356	PLXNA2	3.49524	1.16745	1.11208	1.41082	1.81091	1.48384	1.85977	1.14984	1.73141	1.66839	3.12292
ENSG00000130827	PLXNA3	4.20829	4.23997	4.57486	4.96412	5.84313	5.90848	7.08303	5.20634	5.63826	4.38982	4.11128
ENSG00000221866	PLXNA4	0.408716	0.199026	0.183813	0.218272	0.286449	0.334097	0.196192	0.168578	0.265845	0.171799	0.119667
ENSG00000164050	PLXNB1	2.06585	9.9893	14.0689	15.6924	16.6305	16.9703	9.91198	7.88883	9.3648	8.12299	2.04666
ENSG00000196576	PLXNB2	37.2447	49.3827	52.571	49.3519	50.9724	31.5104	59.8219	56.0699	39.8254	31.6684	32.4731
ENSG00000198753	PLXNB3	9.83991	10.4855	12.783	12.423	12.532	11.0974	7.21	8.6586	14.6219	11.3928	10.0598
ENSG00000136040	PLXNC1	18.9887	31.2472	34.8118	33.1238	30.9446	29.9513	22.6331	19.1796	36.6585	33.6087	32.531
ENSG00000004399	PLXND1	7.46688	10.2475	9.84335	12.1846	14.7917	15.8659	17.5781	21.6182	14.6137	15.5367	7.76595
ENSG00000162877	PM20D1	0.0414554	0	0	0	0	0.112674	0	0	0	0.0250234	0
ENSG00000146281	PM20D2	4.64945	1.15712	0.686556	0.784768	0.652222	0.804336	4.00825	2.38534	1.71138	1.81312	4.43884
ENSG00000141682	PMAIP1	5.76974	1.0251	0.847785	0.406501	0.2498	0.0564775	5.29953	2.64009	1.04325	1.14141	2.65901
ENSG00000183395	PMCH	0.389037	0.132933	0	0	0	0.0549291	0.0873601	0.372733	0	0	0.255769
ENSG00000185664	PMEL	452.59	890.74	1681.61	2770.93	3761.11	4955.96	4649.34	3129.1	3313.55	3441.44	1197.85
ENSG00000124225	PMEPA1	37.3991	19.1457	11.009	10.5313	11.0786	6.65693	31.1902	35.0942	17.9954	16.7166	11.1575
ENSG00000160783	PMF1	4.67018	4.84436	4.5956	4.00024	3.97895	3.83077	5.01884	5.13143	3.95376	4.32007	3.53337
ENSG00000118557	PMFBP1	0.0904465	0.0626239	0.00979255	0.0106429	0.0196205	0.00739338	0.0235171	0.0585308	0.0364186	0.00574691	0
ENSG00000140464	PML	2.40795	3.66453	3.76461	4.42648	3.98756	3.83292	2.26284	2.64302	3.52267	3.39279	2.57469
ENSG00000100417	PMM1	4.77639	7.71413	6.85377	7.437	6.97603	6.89671	8.55895	7.59384	5.54646	6.55786	6.39956
ENSG00000140650	PMM2	3.17155	2.00456	1.70578	1.83805	2.0448	1.9428	2.14452	1.93579	1.95194	2.04063	3.10942
ENSG00000147588	PMP2	2.02733	1.41112	0.988548	2.21593	3.69829	0.454809	3.28283	3.41593	2.77885	3.12734	2.17205
ENSG00000109099	PMP22	101.295	125.383	114.608	112.571	123.094	98.8203	176.026	181.868	149.33	174.617	88.5662
ENSG00000165688	PMPCA	14.4559	13.1376	14.9062	14.731	13.6216	13.6525	16.1979	12.8104	12.2377	13.1251	13.4813
ENSG00000105819	PMPCB	21.3815	28.3155	34.1984	32.5455	31.0155	35.1835	25.8398	22.9907	28.565	28.6065	26.9735
ENSG00000064933	PMS1	3.87016	2.82632	2.93142	3.38582	3.21847	3.40558	3.36408	3.14035	3.07749	2.82493	3.32109
ENSG00000122512	PMS2	11.6046	11.8746	13.012	12.3876	12.993	12.0155	12.1051	11.1831	12.6969	10.0128	9.95524
ENSG00000187953	PMS2CL	3.72948	3.01883	3.90781	4.57505	4.30349	4.69677	4.22657	4.58804	3.75351	3.74357	3.53554
ENSG00000078319	PMS2P1	9.77614	11.0144	10.4055	11.6896	12.2786	13.5216	14.4768	14.3098	13.6048	13.2114	13.3075
ENSG00000241350	PMS2P11	0	0	0	0	0	0	0	0	0.0451346	0	0
ENSG00000174368	PMS2P2	0.0145808	0	0	0	0	0	0	0	0.0418309	0	0
ENSG00000127957	PMS2P3	3.07106	2.41462	2.7075	2.31205	2.3895	3.35827	3.25107	2.80725	3.98573	3.57511	3.0217
ENSG00000067601	PMS2P4	2.55191	3.91345	3.94767	4.38175	4.45969	3.26586	3.37867	3.40665	4.52938	2.85897	3.49416
ENSG00000123965	PMS2P5	3.61	2.81673	2.28752	3.31488	3.22161	4.00483	1.95061	3.00064	2.94366	3.11297	3.34108
ENSG00000233448	PMS2P9	0.157812	0	0	0	0	0	0	0	0	0	0
ENSG00000163344	PMVK	22.7311	27.2465	27.8212	24.0855	24.3821	22.6486	33.6157	32.3061	29.9553	33.3444	35.6634
ENSG00000130822	PNCK	0.111749	0.400025	0.29556	0.202252	0.71282	0.545472	0.30232	0.289757	0.300241	0.546058	0.192417
ENSG00000132424	PNISR	6.03132	5.45198	6.09076	5.7504	7.49882	7.25003	4.74027	5.57719	6.07045	5.54221	4.62612
ENSG00000127838	PNKD	9.06172	15.5175	20.662	22.4679	20.2578	19.1143	15.1159	13.6221	16.287	16.132	12.5347
ENSG00000039650	PNKP	6.9665	6.69038	6.67616	7.42742	6.84636	6.16062	7.99754	7.30427	7.68927	7.25248	6.91719
ENSG00000146453	PNLDC1	0.767313	1.7444	1.96033	2.21356	2.16792	1.57616	1.95648	1.06519	1.62142	1.19527	0.865183
ENSG00000165862	PNLIPRP2	0	0.182703	0.033331	0	0	0	0.0800452	0	0.0154948	0.0195608	0.117177
ENSG00000203837	PNLIPRP3	0.230171	0.281169	0.260418	0.12865	0	0.0357483	0.0284273	0.0202148	0	0.0416809	0.443884
ENSG00000176903	PNMA1	21.7448	43.8221	43.801	50.1559	60.1526	52.5507	53.8644	55.0259	42.2677	44.435	30.088
ENSG00000240694	PNMA2	0.121398	0.383287	0.639305	0.553684	0.980707	0.648595	1.07951	1.04912	1.05412	0.808994	0.397996
ENSG00000183837	PNMA3	0.0722237	0	0.0594288	0.048442	0	0.0673032	0.07136	0	0.0552541	0.0610343	0.139283
ENSG00000198883	PNMA5	0	0.0148047	0	0	0	0	0	0	0	0	0
ENSG00000141744	PNMT	0.0185938	0	0	0	0.0383186	0	0	0	0	0	0.0448225
ENSG00000100941	PNN	35.5905	19.9969	17.6965	17.0849	20.6124	17.9681	29.2616	29.53	23.0088	24.2898	25.2924
ENSG00000115946	PNO1	16.129	9.23445	9.02424	9.53605	8.18454	8.5127	11.4616	8.91562	9.81453	10.3963	13.286
ENSG00000198805	PNP	8.87546	2.73079	2.18124	1.31703	1.26795	0.965739	5.61017	4.89767	2.87928	2.99479	7.43158
ENSG00000180316	PNPLA1	0	0	0.0217099	0	0.0217492	0	0	0	0	0	0
ENSG00000177666	PNPLA2	5.41399	8.18745	8.70092	9.66135	8.28083	8.84652	7.60944	7.35514	6.99759	7.69344	6.42358
ENSG00000100344	PNPLA3	19.0861	5.65527	9.5009	10.1572	9.94994	9.84197	17.185	12.7209	15.5748	12.5378	20.9538
ENSG00000006757	PNPLA4	1.39353	2.18982	2.94762	3.74924	3.66685	4.36531	2.27532	1.39673	2.47704	2.36667	1.68912
ENSG00000032444	PNPLA6	15.0297	23.5478	27.1024	23.8411	21.2163	14.7071	17.1587	15.6955	15.5958	15.2935	14.4035
ENSG00000130653	PNPLA7	0.123814	0.334843	0.782734	1.35032	1.42516	1.85263	0.275996	0.318263	0.675766	0.707267	0.203832
ENSG00000135241	PNPLA8	10.866	18.8963	21.3513	21.605	21.5276	20.7896	12.6009	14.2832	17.6244	16.2117	13.3443
ENSG00000108439	PNPO	7.509	4.94718	6.2138	4.84803	4.76147	4.51494	5.05217	3.60925	3.81229	3.57807	5.47834
ENSG00000138035	PNPT1	20.189	10.4425	9.97571	9.70939	10.0046	11.6212	13.9988	12.6147	11.7123	10.938	18.4318
ENSG00000229241	PNPT1P1	0	0.0659783	0.144439	0.104654	0.0723502	0.290804	0.144531	0.164443	0	0	0.225681
ENSG00000146278	PNRC1	2.79784	12.7453	19.5574	20.6282	22.2052	22.4019	13.6654	11.4352	17.3263	18.2548	6.17704
ENSG00000189266	PNRC2	35.5122	35.3851	30.06	34.3947	34.6653	34.2152	38.5482	55.6031	41.0939	42.7699	32.6787
ENSG00000164087	POC1A	11.9601	10.808	3.24902	2.64162	2.5095	1.68528	10.602	21.5586	5.61497	6.05498	9.18416
ENSG00000139323	POC1B	1.1306	0.820805	1.0004	0.934915	1.00221	0.976603	1.2089	1.19698	0.864957	0.938614	1.14245
ENSG00000152359	POC5	6.44541	5.11343	4.4519	4.76836	4.57307	4.68861	5.34568	7.34098	4.67905	3.90953	5.29256
ENSG00000174348	PODN	0	0.0320209	0	0.0253957	0.0351134	0.0088209	0	0.039904	0.0162939	0.0891349	0.0273821
ENSG00000132000	PODNL1	0.324989	1.6002	2.32651	1.78741	1.04481	1.67576	0.192662	0.342506	0.919931	0.698369	0.658078
ENSG00000128567	PODXL	0.727621	0.243922	0.20227	0.0703468	0.105371	0.0794112	0.0485757	0.131261	0.0940304	0.0949641	0.16118
ENSG00000114631	PODXL2	30.4372	23.7564	22.8679	24.9922	26.2295	37.1675	39.1527	38.2034	39.4416	46.7095	40.2713
ENSG00000124429	POF1B	0	0	0	0	0	0	0	0.0354323	0.00643019	0.0162351	0
ENSG00000101346	POFUT1	30.2572	23.151	17.4664	14.7698	15.743	17.4431	22.9828	25.259	21.6378	18.0426	25.3258
ENSG00000186866	POFUT2	9.16337	10.2603	9.11602	8.75312	8.31988	6.97738	10.7607	10.9914	9.83138	9.70232	7.67245
ENSG00000143157	POGK	11.9347	8.63314	8.43425	8.35677	8.77323	9.10122	12.1467	10.7885	9.8252	9.98469	11.1278
ENSG00000163389	POGLUT1	4.11882	3.67304	3.49437	3.85755	3.37483	3.23112	3.07386	2.77588	3.32921	3.08761	3.14707
ENSG00000143442	POGZ	8.42113	9.11006	9.25568	10.4721	10.7345	13.3002	8.82075	10.4093	11.1175	9.87665	8.88808
ENSG00000101868	POLA1	9.02609	5.16686	2.05819	2.20823	1.89449	2.23129	7.68879	8.04358	4.03574	3.4533	6.86459
ENSG00000014138	POLA2	7.15364	3.68112	1.72269	0.994316	1.21879	0.852389	5.87839	6.17465	2.92282	2.97013	5.63419
ENSG00000070501	POLB	6.39339	5.41867	6.96278	7.53789	7.68244	7.17316	6.95906	5.55126	6.71973	7.86178	6.66424
ENSG00000062822	POLD1	16.7813	12.4243	6.90879	5.93712	5.86356	5.03418	18.6036	17.8838	8.81359	7.96089	14.9279
ENSG00000106628	POLD2	68.3298	58.1469	41.0942	33.3317	31.257	30.8884	58.2132	57.9539	46.318	48.5992	70.5067
ENSG00000213730	POLD2P1	0	0	0	0.0607509	0	0.295416	0	0.0477287	0	0.0656081	0
ENSG00000077514	POLD3	9.95996	5.25955	3.59185	3.23297	3.78081	3.22367	9.2334	9.77975	4.53894	4.14462	6.3433
ENSG00000175482	POLD4	0.604196	1.61974	2.41269	2.88044	1.39164	2.64957	0.987636	0.936416	1.15559	1.21211	2.05622
ENSG00000004142	POLDIP2	60.8786	58.4488	55.8341	51.0806	50.2095	47.6394	64.9319	54.6644	49.7221	49.5499	55.8612
ENSG00000100227	POLDIP3	45.3052	42.0139	42.5986	37.7849	39.433	33.6951	44.4774	55.3427	40.3656	39.8202	44.0147
ENSG00000177084	POLE	5.81631	2.34866	0.634318	0.408533	0.453904	0.415563	5.13822	6.86344	1.84417	1.816	4.45602
ENSG00000100479	POLE2	5.80327	2.54997	0.471484	0.471431	0.585698	0.555314	6.11432	4.07416	1.45537	2.00329	5.14937
ENSG00000148229	POLE3	21.9413	14.6639	10.5509	9.37372	11.106	10.6967	19.4535	20.1562	13.5705	14.9085	20.5399
ENSG00000115350	POLE4	12.771	20.3795	12.462	11.0381	8.92869	9.19367	13.1285	14.0036	12.0563	14.0341	18.1558
ENSG00000140521	POLG	17.2572	17.6249	14.0609	14.5698	15.0658	13.249	20.1879	22.2307	17.8525	14.6995	17.5284
ENSG00000256525	POLG2	3.45435	3.06561	3.60234	3.59336	3.69126	3.96167	2.82445	2.80906	3.69339	3.63932	2.9492
ENSG00000170734	POLH	11.4636	12.982	10.1783	8.71408	9.34314	7.11025	11.4179	18.3301	9.26522	7.64293	8.57559
ENSG00000232970	POLHP1	0.0576406	0	0	0	0	0	0	0	0	0	0
ENSG00000101751	POLI	1.30994	2.03717	2.28283	3.06936	3.11216	2.31434	2.33139	2.05474	2.46983	2.5206	1.0411
ENSG00000122008	POLK	5.76337	5.2451	5.61272	6.00697	5.89268	4.85684	6.15894	5.60261	6.54439	4.91752	5.35792
ENSG00000166169	POLL	1.63	2.39738	3.62523	3.29568	2.63865	3.11862	1.93728	1.64317	2.71995	2.5382	1.84507
ENSG00000122678	POLM	4.81807	5.34436	6.2722	6.97882	8.1375	8.50516	4.71273	4.91021	6.21266	7.73361	5.0941
ENSG00000130997	POLN	0.02807	0.0659412	0.0216537	0.0627573	0.0940025	0.0599447	0.026001	0.0616313	0.0503314	0.0296515	0.00845828
ENSG00000051341	POLQ	4.90968	2.3445	0.56348	0.146446	0.208619	0.0601148	2.99325	4.62311	1.75391	1.37666	3.55277
ENSG00000068654	POLR1A	13.2019	8.98579	7.82001	8.24816	7.8961	10.6286	8.95439	9.21862	10.9424	10.2672	13.0284
ENSG00000125630	POLR1B	10.8503	3.29789	2.93077	3.37949	3.76856	4.12189	5.71865	5.02788	5.39163	5.46405	9.31901
ENSG00000171453	POLR1C	8.16418	4.58166	5.26776	3.90834	4.84888	4.82836	6.83883	5.95857	5.81942	7.23243	6.58303
ENSG00000186184	POLR1D	16.7559	16.0016	21.735	22.4554	18.9853	18.3516	17.0592	13.9324	18.9023	21.4155	20.9788
ENSG00000137054	POLR1E	19.2075	10.7015	8.67444	8.96956	8.73459	6.23096	15.5307	11.2713	8.50855	8.43681	11.725
ENSG00000181222	POLR2A	26.1992	31.6219	35.2937	36.0526	35.5715	27.2009	21.4861	26.7409	23.9998	20.1097	24.4948
ENSG00000047315	POLR2B	24.2401	22.027	19.4264	18.3831	18.7047	17.3907	21.3534	22.9743	19.5413	16.5274	21.5364
ENSG00000102978	POLR2C	29.0714	26.1803	23.0414	21.7832	23.8341	17.7914	20.8566	21.8845	21.1795	21.9227	26.0231
ENSG00000144231	POLR2D	14.4248	8.9012	6.81359	6.92282	6.2923	8.32801	11.8858	12.5644	9.11036	8.14059	15.3968
ENSG00000099817	POLR2E	43.7082	48.5914	46.7228	47.0314	45.6462	40.7262	42.8904	45.1055	45.2971	50.046	53.9665
ENSG00000100142	POLR2F	12.0144	15.7034	13.5644	12.8242	12.1618	11.3226	13.9309	13.8662	12.2436	13.3108	15.3482
ENSG00000168002	POLR2G	20.9769	28.091	27.1257	24.9141	24.9102	21.924	23.6979	23.3845	23.8999	25.1373	22.5499
ENSG00000163882	POLR2H	13.735	10.5031	8.59147	7.62402	8.48279	8.33222	13.4006	11.7678	10.7796	13.3796	17.1258
ENSG00000105258	POLR2I	2.45506	2.08628	2.67888	2.24328	1.14388	2.2878	2.37297	1.42494	1.79656	1.26287	2.10998
ENSG00000005075	POLR2J	38.4964	52.5539	44.317	52.6985	44.2231	47.5429	44.4496	48.0307	42.9274	49.1265	58.8572
ENSG00000228049	POLR2J2	0	0.020092	0	0	0	0	0	0	0	0	0
ENSG00000168255	POLR2J3	0.624732	0.482374	0.418419	0.498062	0.708607	1.30123	0.562234	0.501886	0.84752	0.988068	0.303533
ENSG00000214783	POLR2J4	0.029211	0.0235274	0.0171686	0.111957	0.103198	0.0648116	0.0206155	0.00732988	0.0478877	0.0201514	0.0100595
ENSG00000147669	POLR2K	34.3428	36.7492	39.7043	38.6917	35.2732	37.2804	43.3734	32.4005	34.7802	39.1283	40.9167
ENSG00000258284	POLR2KP1	0.48377	0	0.663445	0	0	0	0	0	0.15421	0	0
ENSG00000177700	POLR2L	42.0837	63.5747	67.7341	63.3796	52.1636	74.6825	74.9456	65.9614	78.5838	80.4467	75.0852
ENSG00000255529	POLR2M	4.61678	5.10586	5.44245	5.18171	5.63085	4.98853	4.04335	4.1634	4.36473	4.97963	4.55765
ENSG00000148606	POLR3A	10.7202	9.10061	7.55012	7.27242	6.99943	7.0593	7.36657	7.89573	7.77984	6.37018	8.10694
ENSG00000013503	POLR3B	5.47622	4.59036	5.10489	4.7627	4.90727	4.12269	4.1462	3.58508	3.95168	3.30557	4.26145
ENSG00000186141	POLR3C	18.6718	13.9815	13.3487	12.3826	13.0131	11.9915	15.1422	14.9929	11.6689	12.0729	12.6498
ENSG00000168495	POLR3D	15.0683	9.04338	8.69748	9.50667	8.44466	8.07332	12.8876	12.0045	11.779	10.9368	13.6709
ENSG00000058600	POLR3E	4.46456	3.46817	3.43667	3.00473	3.3484	3.31123	4.523	3.28176	3.80086	3.86421	4.50389
ENSG00000132664	POLR3F	10.409	9.07674	7.63234	7.46765	7.64615	7.55868	8.86753	9.75114	7.28199	7.66259	9.18929
ENSG00000113356	POLR3G	39.1301	11.186	8.62495	7.02289	6.0984	5.58008	10.8893	8.53675	9.90135	9.82227	22.1804
ENSG00000121851	POLR3GL	8.50919	16.1046	21.5866	22.1166	21.099	19.2866	13.6287	12.8338	14.1757	17.4237	10.2562
ENSG00000100413	POLR3H	10.8455	9.1345	7.47352	7.82778	7.86903	7.07553	11.2225	10.0062	9.78071	9.49792	11.2104
ENSG00000161980	POLR3K	14.6714	8.92127	7.70004	6.89373	7.38886	6.77131	14.2054	10.3786	7.9683	10.2324	17.4588
ENSG00000099821	POLRMT	14.4128	12.7439	12.9524	13.2803	13.5046	11.7644	13.7334	9.05636	12.7878	13.3668	13.3225
ENSG00000266066	POLRMTP1	0.155102	1.65176	1.86879	1.93199	2.23747	1.45682	1.42301	1.19353	0.0988826	0.169413	2.06531
ENSG00000196313	POM121	18.1591	13.4828	10.6997	12.11	11.3332	14.5966	11.8391	15.7326	14.3786	12.422	19.3631
ENSG00000205578	POM121B	0.842834	0.332766	0.407954	0.538388	0.204346	0.825014	0.489856	0.522508	0.521532	0.436075	0.853678
ENSG00000135213	POM121C	17.7508	13.049	11.1573	10.3721	10.3627	12.2807	11.6654	15.6032	13.0614	12.2418	16.7901
ENSG00000224124	POM121L10P	0.0170259	0	0	0	0	0.0264433	0	0.00498435	0.00542731	0.0068515	0
ENSG00000218189	POM121L14P	0	0	0	0	0	0	0	0	0.0332571	0	0
ENSG00000217261	POM121L4P	0.042979	0	0.0294709	0.0640599	0	0.089002	0.0353875	0.0503285	0.0274006	0.121068	0.0690707
ENSG00000128262	POM121L9P	0.0527372	0.0594665	0.0650918	0.070744	0.043473	0.131051	0.0521065	0.0648431	0.0353029	0.0318334	0.0762777
ENSG00000115138	POMC	0	0	0.036235	0	0	0.0273574	0	0	0.0336895	0.0212651	0
ENSG00000085998	POMGNT1	24.3079	29.3995	38.5098	41.7016	41.535	36.3387	35.351	27.4854	33.6151	32.4128	28.4574
ENSG00000144647	POMGNT2	8.12327	10.9536	9.90095	9.17156	9.70961	9.43076	9.17988	9.23888	10.2541	9.42678	11.5535
ENSG00000185900	POMK	6.83078	5.2058	4.11705	5.90123	4.81192	5.22568	7.2363	8.45739	7.10092	5.16497	6.01322
ENSG00000132963	POMP	96.5642	95.8367	76.6864	70.5362	66.7383	59.6662	74.6499	69.2123	72.4786	81.2374	100.612
ENSG00000130714	POMT1	2.91661	3.50635	3.99376	3.70341	4.27628	3.83827	3.36569	3.69171	3.39383	3.41893	3.88575
ENSG00000009830	POMT2	4.43491	6.10226	5.0319	4.90018	4.79565	4.1521	5.54752	5.71768	4.4947	4.19764	3.97239
ENSG00000146707	POMZP3	2.91146	2.84523	2.96465	2.24569	2.28001	3.02963	3.81155	3.40079	2.50581	3.86633	2.52663
ENSG00000005421	PON1	0	0	0	0	0	0.0281631	0	0	0	0	0
ENSG00000105854	PON2	36.3672	42.5603	50.2345	51.4474	54.8977	44.3881	39.2457	31.5613	40.6406	44.6266	30.1022
ENSG00000105852	PON3	0.0201172	0	0	0	0.0276387	0	0	0	0	0	0
ENSG00000104356	POP1	12.2893	8.70939	7.6381	5.94202	4.74074	4.35326	3.95825	5.01159	6.46613	5.48015	10.7677
ENSG00000105171	POP4	6.52758	7.43485	6.28164	6.39407	5.63908	4.87704	5.75123	5.52294	4.98125	5.2934	6.08957
ENSG00000167272	POP5	9.78671	11.6447	11.6434	10.6476	12.3839	9.42976	9.88524	9.78865	10.289	11.9956	12.0214
ENSG00000172336	POP7	46.1207	33.7532	25.3828	27.2804	25.8808	24.7429	45.7181	43.0582	31.7547	37.2076	62.8607
ENSG00000121577	POPDC2	0.0997218	0.270704	0.455864	0.495449	0.41102	0.481849	0.164216	0.175162	0.169536	0.361167	0.454073
ENSG00000132429	POPDC3	17.6431	20.5981	15.7618	14.1681	14.0985	11.3186	19.2464	16.3425	12.203	13.4404	16.1096
ENSG00000127948	POR	21.1959	32.1706	26.7796	23.6646	23.2017	19.7092	25.2803	19.9	22.9952	21.6183	23.8702
ENSG00000102312	PORCN	1.83546	1.53873	2.85032	3.15818	2.70715	2.59916	1.42236	1.78584	2.19407	2.40051	2.34244
ENSG00000133110	POSTN	5.94973	2.62766	4.66111	5.54252	5.11913	1.86353	1.99627	2.75202	4.17247	4.08222	5.3426
ENSG00000128513	POT1	6.58786	7.28689	7.28631	7.2822	7.56459	8.56212	6.8881	5.97946	6.40103	6.75521	6.17958
ENSG00000224897	POT1-AS1	0.0214872	0.0807634	0.0707226	0.0864717	0.0354253	0.173536	0.106151	0.105679	0.0780834	0.10895	0
ENSG00000166351	POTED	0	0	0.0305199	0	0	0	0	0	0	0	0
ENSG00000196604	POTEF	0.0248087	0.0233119	0.0255171	0	0	0.0481636	0.03064	0.0108941	0.0118623	0.0299502	0.0299022
ENSG00000222036	POTEG	0.12503	0.0552879	0.0983415	0.0739945	0.151568	0.382662	0.0272504	0.0775114	0.0984665	0.150942	0.106377
ENSG00000198062	POTEH	0.2853	0.163183	0	0.249596	0.30676	1.5605	0.21448	0.261459	0.391456	0.419303	0.328924
ENSG00000196834	POTEI	0.00771826	0	0.00793866	0.00862801	0	0.00599369	0	0	0.00369049	0	0.0093029
ENSG00000222038	POTEJ	0.00800801	0.0150497	0	0	0	0	0.0197806	0	0	0	0
ENSG00000204434	POTEKP	0.044252	0	0.0364125	0	0.0182392	0	0	0	0.00846366	0	0.021335
ENSG00000187537	POTEM	0.161826	0.0414715	0.0680918	0.0575591	0.0303178	0.262759	0.0454234	0.0646016	0.168823	0.173163	0.115257
ENSG00000064835	POU1F1	0	0	0	0	0	0.0536338	0	0	0.0495359	0	0
ENSG00000110777	POU2AF1	0.00365306	0.0549226	0.0751475	0.057171	0.150567	0.12482	0	0	0.0663751	0.0529218	0.0352246
ENSG00000143190	POU2F1	2.66757	2.07756	2.16816	2.34108	2.48693	3.15928	2.13279	2.50561	2.76112	2.62773	2.95869
ENSG00000028277	POU2F2	0.08524	0.194522	0.300597	0.190574	0.10038	0.184397	0.105276	0.112293	0.0902489	0.0845297	0.110079
ENSG00000185668	POU3F1	0.0832718	0.417322	0.590031	0.806754	0.381354	1.59508	0.0685633	0.0812595	0.778633	0.491478	0.646819
ENSG00000184486	POU3F2	9.70526	1.64679	0.955907	1.02407	1.20389	0.577368	10.6419	14.9951	4.69771	4.1433	4.70475
ENSG00000198914	POU3F3	0.0928338	0.225779	0.348238	0.12209	0.112538	0.169626	0.0674439	0.115103	0.266331	0.230739	0.434411
ENSG00000152192	POU4F1	0.00598698	0	0.0369477	0	0	0	0	0	0.0400775	0.0433666	0.0432971
ENSG00000091010	POU4F3	0.0229197	0	0.188594	0.20497	0	0.035597	0.113228	0.402585	0.175345	0.664074	0
ENSG00000204531	POU5F1	0.0565183	0.0354056	0	0	0.0194125	0	0.116338	0.0827287	0	0.0568596	0.0908295
ENSG00000212993	POU5F1B	0	0.0190081	0.0312093	0	0.0104219	0.0157087	0	0.00888288	0.0096723	0.0366313	0.0243817
ENSG00000235602	POU5F1P3	0.0250843	0	0	0	0.0516947	0.233754	0.123922	0	0.143929	0	0
ENSG00000242551	POU5F1P6	0.0273647	0	0	0	0	0.0425007	0	0	0.0523379	0.132144	0
ENSG00000248483	POU5F2	0.003963	0.0148956	0.0163047	0	0	0.00615502	0	0	0.0113695	0.014353	0.0286599
ENSG00000184271	POU6F1	0.944881	0.972433	1.04591	1.16691	0.992167	1.01328	1.5782	1.53323	1.24782	1.36341	1.11718
ENSG00000106536	POU6F2	0.454206	0.643297	0.785398	1.1553	1.07848	1.30352	0.886167	0.797814	1.03553	0.834429	0.507789
ENSG00000233854	POU6F2-AS2	0.421651	0.693371	1.95161	3.29946	4.01891	3.51995	0.911332	1.48126	1.66331	1.52711	0.635276
ENSG00000183977	PP2D1	0.279179	0.161437	0.375505	0.168046	0.1549	0.100061	0.212185	0.150886	0.0616106	0.220371	0.0517688
ENSG00000180817	PPA1	24.6989	11.8903	9.11916	6.94358	8.06533	7.34125	15.8742	12.2834	13.9169	16.3908	19.5641
ENSG00000138777	PPA2	9.36022	11.9461	11.6871	11.2574	11.6843	14.1578	10.9996	9.43736	10.6268	11.1806	12.8676
ENSG00000130810	PPAN	0.851875	0.358835	0.256817	0.197025	0.332953	0.422012	0.580474	0.309583	0.449462	0.452152	1.1684
ENSG00000243207	PPAN-P2RY11	0	0	0	0.0227616	0	0	0	0	0	0	0
ENSG00000186951	PPARA	4.04941	7.09132	8.53326	9.72089	9.91335	13.7882	5.74421	4.88118	7.98104	6.57419	5.70328
ENSG00000112033	PPARD	6.73935	11.7176	10.5008	10.9779	11.121	11.3165	9.14153	10.1085	9.81547	9.03844	7.11954
ENSG00000132170	PPARG	1.45298	0.704681	0.743793	0.34431	0.289776	0.384775	1.02543	0.552773	0.66593	0.565842	1.29128
ENSG00000109819	PPARGC1A	6.48733	14.667	20.5559	22.7039	22.1281	30.3789	2.40015	3.85266	14.7295	11.8768	9.29487
ENSG00000155846	PPARGC1B	4.23949	1.85261	1.59548	1.38628	1.48575	1.96194	2.38825	2.04903	2.45826	2.33449	3.48598
ENSG00000128059	PPAT	8.75144	3.35116	3.39151	2.784	3.40791	3.60494	6.81605	5.4331	3.92491	4.14909	8.72913
ENSG00000241293	PPATP1	0	0.427842	0.252169	0.352371	0.324804	0.135991	0.735361	0.522918	0	0.0211413	0.464363
ENSG00000138621	PPCDC	2.71556	2.22181	2.35829	2.0825	2.43639	2.49272	2.97334	3.17153	2.19948	2.81125	3.05719
ENSG00000127125	PPCS	14.896	24.5654	26.6984	25.6979	25.0684	24.7843	22.5351	19.266	19.736	20.8331	21.0233
ENSG00000125534	PPDPF	121.39	199.325	242.988	255.562	236.13	232.532	213.476	256.283	216.754	225.442	177.891
ENSG00000086717	PPEF1	0.354535	0.289691	0.0634189	0.12062	0.0317669	0.071822	0.190378	0.216606	0.199003	0.130264	0.0928967
ENSG00000156194	PPEF2	0	0	0	0	0	0	0	0	0	0.00657268	0
ENSG00000131626	PPFIA1	16.1894	22.526	20.6849	20.4384	21.1064	20.0188	15.7081	17.4712	20.0635	16.595	15.7978
ENSG00000139220	PPFIA2	0.00326399	0	0	0	0	0	0	0.0057332	0	0	0
ENSG00000177380	PPFIA3	3.78797	6.17967	5.84852	5.33297	5.59947	5.12657	4.97916	5.7979	5.6947	5.2473	5.07185
ENSG00000143847	PPFIA4	0.41026	0.56646	0.74635	0.574051	1.1158	1.41307	0.703164	0.62748	0.974158	0.973723	0.430577
ENSG00000110841	PPFIBP1	41.0143	46.2606	52.8485	52.0257	53.5765	34.8662	49.8224	43.2508	45.0104	37.401	41.2195
ENSG00000166387	PPFIBP2	1.41695	1.38705	1.46611	1.54303	1.81708	1.81568	1.98311	2.18705	2.5619	2.62543	1.75201
ENSG00000134283	PPHLN1	7.98137	8.34472	7.94958	7.3525	6.83441	6.63321	7.26375	7.37744	7.37347	7.55375	7.9202
ENSG00000196262	PPIA	382.646	229.081	219.168	196.503	178.042	189.469	217.902	203.117	400.349	436.649	233.785
ENSG00000198161	PPIAL4C	0	0	0	0.231472	0	0	0	0	0	0	0
ENSG00000251495	PPIAP11	0.549515	0.309817	0.452165	0.982858	1.01921	0.938809	0.407208	0.0965224	0.525502	0.862421	1.32467
ENSG00000237882	PPIAP13	0	0	0	0.126713	0.1168	0.0880245	0	0	0.0541993	0.205266	0.409873
ENSG00000213509	PPIAP16	0.0556285	0	0	0	0	0	0	0.0977116	0.159593	0	0
ENSG00000228169	PPIAP19	0	0	0	0.246214	0	0.171039	0	0.0967186	0	0.13295	0.132737
ENSG00000227379	PPIAP2	0.0550632	0	0	0	0	0	0	0.0967186	0.052657	0	0
ENSG00000198618	PPIAP22	164.777	1496.21	1361.23	1121.01	1084.88	1640.7	1241.74	1378.45	177.917	169.899	2726.21
ENSG00000150276	PPIAP26	0.0518987	0	0	0	0	0	0	0	0.0496308	0	0
ENSG00000214975	PPIAP29	2.11734	25.7117	25.3518	20.756	16.7826	21.2487	19.1768	29.2761	1.92098	2.03181	34.0274
ENSG00000235044	PPIAP3	0	0	0	0	0	0	0	0	0.102603	0	0.12932
ENSG00000206448	PPIAP30	0	0	0	0	0	0.0810707	0	0	0	0.0630167	0
ENSG00000217094	PPIAP31	1.20405	23.1424	24.0931	22.2697	19.5124	35.7856	24.7393	17.4961	1.36078	1.78394	48.1552
ENSG00000233319	PPIAP32	0.114793	0	0	0	0	0	0	0	0	0	0
ENSG00000258477	PPIAP6	0.162872	0.204061	0.446729	0.24276	0.223769	0.08432	0.402312	0.381447	0.155755	0.26217	0.261749
ENSG00000219797	PPIAP9	0	0	0	0	0	0	0	0.0955533	0	0	0
ENSG00000166794	PPIB	54.6784	38.8976	44.8518	42.4709	34.5324	56.0129	43.3513	41.0615	56.3967	55.7417	80.3771
ENSG00000168938	PPIC	9.10354	17.8123	27.7053	32.8826	31.2681	32.1484	22.7419	15.7409	21.8816	26.9533	13.0737
ENSG00000171497	PPID	18.0859	18.7906	14.6598	15.3051	14.9978	13.6172	15.5226	15.6659	13.9604	12.9832	15.1228
ENSG00000084072	PPIE	6.2332	6.80651	6.80132	6.73902	5.90745	4.67102	6.30956	6.79204	5.80032	6.17562	6.19808
ENSG00000243970	PPIEL	0.366546	1.06461	1.78224	0.894002	1.44211	1.4491	0.493858	1.17062	1.33838	0.885024	0.160655
ENSG00000108179	PPIF	107.007	106.853	138.99	162.226	153.397	124.213	67.1931	64.7228	81.355	83.2196	113.273
ENSG00000138398	PPIG	11.3909	10.6138	10.8237	10.7853	10.6008	9.3197	10.7443	11.1666	9.55699	7.93671	9.0142
ENSG00000171960	PPIH	11.7329	10.8639	6.44969	5.17517	5.75465	4.8505	8.95464	8.6265	6.92187	8.82698	9.03425
ENSG00000230911	PPIHP1	0	1.29779	0.32782	1.42514	1.64207	1.40252	2.62423	1.30627	0	0.128257	2.04883
ENSG00000137168	PPIL1	37.0445	26.8631	19.9825	19.8772	20.5122	19.0619	39.4852	33.4939	26.3939	28.1883	33.0862
ENSG00000100023	PPIL2	8.67927	11.528	10.972	9.99218	9.81087	10.4717	9.87714	10.1222	9.84916	8.89337	8.94471
ENSG00000240344	PPIL3	5.12258	5.18917	5.64179	5.00928	5.53704	4.0574	3.76614	5.02963	4.67646	5.10675	4.72877
ENSG00000131013	PPIL4	10.1361	10.352	11.605	12.0176	12.9764	7.28294	14.7189	11.2759	9.7911	9.35683	8.31756
ENSG00000185250	PPIL6	0.169282	0.284051	0.248736	0.405503	0.423617	0.441321	0.0896021	0.159291	0.196574	0.197066	0.131167
ENSG00000168781	PPIP5K1	3.29977	4.34918	4.62912	4.99349	4.15919	3.85546	2.76678	2.41059	3.49976	3.30549	2.77313
ENSG00000145725	PPIP5K2	11.1834	12.9435	13.9678	13.1468	13.0751	12.7674	8.16714	9.57111	11.0997	9.26332	10.2958
ENSG00000118898	PPL	0.0634452	0.0463691	0.0652569	0.0709235	0.0508472	0.0383203	0.0261194	0.0495296	0.0505606	0.076594	0.0339872
ENSG00000100614	PPM1A	5.67405	9.4872	13.4296	14.4119	13.7975	11.4165	6.42659	5.97026	8.38381	7.83171	7.32907
ENSG00000250483	PPM1AP1	0	0	0	0	0	0.111213	0	0.0419256	0.0228258	0.0288155	0
ENSG00000138032	PPM1B	4.8786	7.08737	7.08458	6.91702	6.36021	7.46476	5.91253	6.29661	7.04907	6.96471	5.93528
ENSG00000170836	PPM1D	6.68947	10.0198	8.89408	9.5174	8.91018	8.43584	8.27213	8.34064	8.26132	8.21664	5.96433
ENSG00000175175	PPM1E	3.31839	3.44192	2.21948	2.2095	1.53216	0.971628	5.08378	7.26205	2.82656	1.5105	3.64999
ENSG00000100034	PPM1F	17.2364	12.4674	12.6415	12.9695	13.1145	14.1211	16.9261	14.1885	15.3433	15.6735	19.981
ENSG00000115241	PPM1G	41.5701	24.2373	19.8022	17.4956	15.8268	14.9198	40.7525	39.6197	24.8373	25.1607	41.6703
ENSG00000111110	PPM1H	6.57428	10.7406	12.159	14.9471	13.9042	15.8879	5.86467	6.85184	11.5029	10.7753	11.1972
ENSG00000155367	PPM1J	0.197952	0.106291	0.252081	0.126448	0.213686	0.234242	0.256122	0.447046	0.20733	0.125178	0.43174
ENSG00000163644	PPM1K	3.69045	5.5431	7.2682	9.33218	10.3206	15.1304	4.99044	5.10548	9.29799	9.64113	4.70371
ENSG00000163590	PPM1L	0.372184	0.724001	0.801443	1.03648	0.901573	0.814674	0.542998	0.458767	0.568224	0.459829	0.524676
ENSG00000164088	PPM1M	1.0717	2.96358	3.43289	3.09775	2.95006	2.16383	2.68503	2.76989	2.91356	2.66155	1.60544
ENSG00000213889	PPM1N	0.41095	0.712904	1.77744	1.46062	1.45493	1.21105	0.832894	0.51824	0.906905	0.826864	1.01605
ENSG00000214517	PPME1	10.2486	10.8489	9.12985	8.82097	8.72326	6.13837	7.12539	9.09397	7.55587	6.74603	9.15626
ENSG00000143224	PPOX	2.16399	4.14423	4.30642	4.44372	5.21098	5.07794	4.88048	4.00764	3.59901	3.89032	3.20366
ENSG00000172531	PPP1CA	71.2903	79.2714	68.2073	58.6249	55.6449	42.8672	77.2357	94.3988	62.1449	67.0038	82.1449
ENSG00000213639	PPP1CB	23.6624	20.0294	20.2309	19.4009	18.5422	19.5769	18.1352	16.4649	18.4454	19.6745	24.1611
ENSG00000186298	PPP1CC	27.1068	22.4986	17.804	16.7963	16.0809	17.1485	24.5488	25.5784	20.0892	21.3852	23.9009
ENSG00000204569	PPP1R10	18.9508	21.5759	21.1911	20.1857	18.6493	17.629	16.6428	19.089	18.6343	15.6786	18.0704
ENSG00000204619	PPP1R11	37.9574	40.883	45.475	43.1713	38.606	35.4941	39.4704	39.2984	38.4117	39.2262	35.5866
ENSG00000236216	PPP1R11P1	0.0720508	0.54163	0	0	0.742423	0.447614	0.177973	0.126557	0	0	0
ENSG00000058272	PPP1R12A	5.83033	5.47857	5.83173	5.44099	5.94062	5.35968	5.59881	6.57587	5.78091	5.15068	4.72151
ENSG00000077157	PPP1R12B	1.3767	1.71386	1.59639	1.87225	2.33718	2.51723	1.7761	1.92273	1.79731	1.52439	1.3
ENSG00000229238	PPP1R12BP1	0.0162125	0	0	0	0	0	0	0	0	0	0
ENSG00000125503	PPP1R12C	7.54245	11.4136	10.8559	10.1209	9.84219	10.1731	10.8614	12.6386	10.1671	9.96917	10.4561
ENSG00000088808	PPP1R13B	1.02293	0.868191	0.783704	0.891997	1.08804	0.908511	1.27448	0.848331	1.11593	1.1299	1.23656
ENSG00000104881	PPP1R13L	0.312258	0.617191	0.42085	0.192587	0.421612	0.342827	0.651624	1.04968	0.267722	0.214485	0.181695
ENSG00000167641	PPP1R14A	0.0902435	0.0339195	0.0742563	0	0	0	0.0891643	0	0.05178	0.0217892	0.0435086
ENSG00000173457	PPP1R14B	94.7778	59.702	45.5354	38.5203	35.4054	38.3294	52.6507	54.5894	97.9015	102.792	59.6895
ENSG00000213082	PPP1R14BP2	0.122032	0.573347	0.125517	0.272832	0.628719	0.284295	0.150716	0	0	0	0.294173
ENSG00000179967	PPP1R14BP3	1.64373	219.098	192.611	143.323	125.461	114.597	242.859	242.633	4.36639	2.93983	192.691
ENSG00000198729	PPP1R14C	0.717562	0.0473171	0.103586	0.197017	0.0778303	0	0.342052	0.309571	0.168542	0.27356	0.697977
ENSG00000166143	PPP1R14D	0	0	0	0	0	0	0	0	0	0.0377663	0
ENSG00000087074	PPP1R15A	46.6058	27.687	21.171	18.5838	17.5632	17.0588	51.8381	55.7857	35.456	37.316	50.7376
ENSG00000158615	PPP1R15B	22.131	16.3737	14.4148	13.5807	13.8321	14.9402	14.0826	15.5948	15.5731	14.629	22.4643
ENSG00000160972	PPP1R16A	2.34683	2.86822	2.57339	2.47242	2.06244	1.59319	3.32488	2.99717	2.01458	2.27743	2.08681
ENSG00000101445	PPP1R16B	0.334406	0.556863	0.966557	1.17352	1.50916	0.894109	0.303221	0.342021	0.761026	0.60301	0.448981
ENSG00000146112	PPP1R18	17.9194	19.1077	18.2978	16.5678	18.3187	13.9886	27.6169	33.1826	19.0854	19.8908	18.3324
ENSG00000135447	PPP1R1A	0.0408203	0	0	0	0	0	0	0.0119502	0	0	0.0328008
ENSG00000255255	PPP1R1AP1	0.127488	0	0	0	0	0.198003	0	0	0	0	0
ENSG00000131771	PPP1R1B	0	0	0.0367124	0.0133001	0.0122596	0.0831536	0.0440829	0	0.0113778	0.0143635	0
ENSG00000150722	PPP1R1C	0.0164821	0.0103251	0	0	0	0	0	0.0386011	0	0.019898	0.0264881
ENSG00000184203	PPP1R2	11.7071	12.8276	14.6496	14.6343	14.6326	12.324	11.5358	8.92693	12.0442	12.8259	11.8311
ENSG00000162869	PPP1R21	5.18737	9.07251	12.1236	13.4799	14.2724	12.3802	7.71484	7.10802	8.3111	8.23789	5.35218
ENSG00000196422	PPP1R26	3.05519	4.58373	3.8343	4.20169	5.12165	4.92053	4.70556	4.16689	4.79746	4.35166	4.60462
ENSG00000225361	PPP1R26-AS1	0.0577943	0.285114	0.475557	0.290729	0.446642	0.359046	0.0892238	0.279169	0.324704	0.34886	0.13932
ENSG00000238086	PPP1R26P1	0.00749823	0	0	0	0	0	0	0	0.0286823	0	0
ENSG00000182676	PPP1R27	0.0747856	0.10541	0.0769212	0	0.0770604	0	0	0.229882	0	0.0451424	0
ENSG00000234515	PPP1R2P1	0	0.0750933	0	0	0.329382	0.124117	0	0.0701852	0	0	0
ENSG00000162148	PPP1R32	0	0.0212138	0.0696617	0.227132	0.162838	0.210379	0.0278824	0	0.0863575	0.20441	0.054422
ENSG00000160813	PPP1R35	5.18086	4.63237	4.69498	6.68449	6.72597	6.91218	5.91944	5.45209	6.56957	6.64032	8.52779
ENSG00000165807	PPP1R36	0.122624	0.312755	0.486484	0.489562	0.523465	0.435313	0.237988	0.276929	0.402052	0.401815	0.253371
ENSG00000104866	PPP1R37	11.2138	12.2842	13.7881	15.5582	15.5611	14.6902	11.7502	12.655	13.6241	13.6841	13.8959
ENSG00000173281	PPP1R3B	4.80285	6.05564	6.05922	6.52245	5.40324	8.58851	4.98176	3.79795	6.20321	6.12665	5.902
ENSG00000119938	PPP1R3C	23.7637	19.9699	27.666	31.9641	30.1492	32.7404	19.9905	16.4023	29.4895	36.6319	38.8889
ENSG00000132825	PPP1R3D	7.90255	9.44964	10.9719	10.8039	10.0072	10.8139	8.72505	7.47007	9.00275	9.53087	9.62887
ENSG00000235194	PPP1R3E	0.922894	1.05534	1.22548	1.40832	1.47928	1.12242	1.00111	1.22652	1.27482	1.10237	0.70627
ENSG00000049769	PPP1R3F	2.25868	2.15299	2.71818	2.98332	3.15236	2.62847	3.36036	3.81874	2.82602	3.42616	4.01692
ENSG00000219607	PPP1R3G	0	0	0	0	0.0643206	0.0484743	0	0.109644	0.0895412	0.0188397	0
ENSG00000178125	PPP1R42	0	0	0.0247686	0	0.0496269	0.0374006	0	0	0.0115143	0.0290717	0
ENSG00000115685	PPP1R7	9.12112	13.9772	14.533	12.8634	13.0236	10.4939	11.2739	11.5409	10.5726	12.084	9.55156
ENSG00000117751	PPP1R8	16.0874	16.363	14.392	15.4698	16.9333	13.1048	19.5128	17.3698	14.9985	14.4675	16.3324
ENSG00000224986	PPP1R8P1	0.077848	0	0.0533806	0.116032	0.160432	0.0806048	0.25639	0.0911601	0.0496308	0.125309	0.062554
ENSG00000158528	PPP1R9A	0.388716	0.0821844	0.0949564	0.0869068	0.080108	0.00754654	0.516091	0.27738	0.234655	0.281566	0.35725
ENSG00000108819	PPP1R9B	19.2921	24.6377	23.7207	22.9285	25.2342	23.225	28.171	31.1136	22.4771	22.5966	22.8192
ENSG00000113575	PPP2CA	28.9814	28.8607	29.3857	29.8617	27.4861	26.1552	30.1432	31.0428	24.754	25.8826	25.5296
ENSG00000104695	PPP2CB	22.5499	25.2537	25.8902	26.0193	26.6418	23.9634	33.3996	31.7378	26.8194	29.5915	21.9086
ENSG00000105568	PPP2R1A	46.133	61.7578	59.7071	52.3763	47.4421	39.3563	49.0538	51.6684	45.7187	44.2488	48.9247
ENSG00000137713	PPP2R1B	2.72927	2.5002	2.17278	2.19922	2.1601	1.50896	2.13101	2.0323	1.75028	1.76669	2.05054
ENSG00000221914	PPP2R2A	10.6036	6.67492	6.51971	6.8933	6.6522	5.88546	9.68368	9.86323	9.28695	9.6861	8.537
ENSG00000156475	PPP2R2B	0.458266	2.09874	6.06809	8.7834	9.20571	8.06411	1.40671	1.20351	2.95706	2.5245	0.847299
ENSG00000249553	PPP2R2B-IT1	0	0	0	0	0	0.0941291	0	0	0	0	0
ENSG00000074211	PPP2R2C	0.0147266	0.00553525	0	0	0	0	0.0218258	0.00517347	0.00281662	0.00355573	0
ENSG00000175470	PPP2R2D	5.94639	6.25382	4.86743	4.98299	4.99495	5.53302	5.63668	5.44035	4.8306	5.56863	5.57572
ENSG00000073711	PPP2R3A	3.3488	3.00063	3.25604	3.83238	3.48984	3.64452	4.4646	4.75309	3.66515	3.30436	2.30768
ENSG00000167393	PPP2R3B	0.802365	0	0	0	0	0	0	0	0.531652	0.711071	0
ENSG00000092020	PPP2R3C	5.81375	9.48939	10.7044	10.019	10.1312	8.86607	7.62201	6.49174	7.43081	7.9584	5.90006
ENSG00000066027	PPP2R5A	11.1414	15.3939	15.9894	18.0437	19.5552	18.097	13.4361	12.1206	13.6386	13.322	11.7278
ENSG00000068971	PPP2R5B	3.20182	8.68662	12.067	14.9448	16.9012	20.2277	10.0099	8.95048	12.0174	13.4853	4.54591
ENSG00000078304	PPP2R5C	7.76388	8.61915	7.69112	7.69771	7.97073	7.46462	7.68977	9.3546	7.75096	7.43425	7.66912
ENSG00000112640	PPP2R5D	34.8571	47.1185	37.9713	31.6916	32.9355	24.669	29.2791	40.1189	29.9567	26.9422	30.4264
ENSG00000154001	PPP2R5E	10.7651	9.37584	8.55836	9.36085	9.00527	8.3895	8.41935	9.96976	9.38955	8.41135	9.04822
ENSG00000138814	PPP3CA	7.3795	8.0672	11.0326	13.6056	13.0553	11.2918	11.2193	8.86353	10.5458	10.2327	7.40381
ENSG00000107758	PPP3CB	11.3258	11.2714	13.1048	12.1868	13.5391	13.647	14.865	13.6036	12.3356	12.1066	9.49486
ENSG00000120910	PPP3CC	4.97668	4.81707	4.42602	5.12407	4.49187	4.99794	5.08354	4.63368	4.06143	4.65288	4.78072
ENSG00000221823	PPP3R1	13.0904	9.67397	8.23595	7.76244	8.38367	9.55868	11.2425	10.7113	10.3768	11.5146	14.4672
ENSG00000188386	PPP3R2	0	0	0	0.0178827	0	0	0	0	0	0	0
ENSG00000149923	PPP4C	34.5327	50.2987	50.45	49.1151	45.1706	35.7043	49.809	48.1077	41.1446	45.1467	42.7095
ENSG00000154845	PPP4R1	9.74893	10.0499	10.6168	10.9949	12.2839	9.9717	13.7029	13.1444	10.6452	10.1524	8.65022
ENSG00000124224	PPP4R1L	0.930232	1.23235	1.47441	1.42344	1.33565	1.56318	0.809869	0.997783	1.3526	1.21047	0.771987
ENSG00000163605	PPP4R2	21.4358	19.0114	17.2869	17.3764	17.2902	17.3128	18.1993	15.9815	17.7971	16.5722	15.9981
ENSG00000119698	PPP4R4	0	0	0.0336124	0	0	0	0	0	0	0.00657532	0.0525182
ENSG00000011485	PPP5C	14.315	13.6533	11.8501	9.90171	9.5779	8.6488	12.4849	15.9225	9.57897	9.77139	15.0152
ENSG00000230510	PPP5D1	0.0617542	0.0714196	0.136807	0.159307	0.166424	0.132801	0.0938703	0.0917835	0.0454274	0.0745526	0.0343537
ENSG00000119414	PPP6C	16.1339	15.1491	15.8922	15.2819	15.6194	15.4742	14.8807	12.2739	13.9828	14.2659	15.3602
ENSG00000105063	PPP6R1	31.6756	31.029	27.1663	22.8639	20.6512	17.7174	20.9607	24.5048	20.921	19.1375	29.5134
ENSG00000100239	PPP6R2	15.112	19.5307	20.0434	21.2285	21.7094	23.3054	19.6847	17.7644	20.2158	19.6699	19.2717
ENSG00000110075	PPP6R3	17.0486	13.4538	12.446	12.0076	11.6846	12.1637	11.3711	12.8886	11.9012	10.9542	13.2839
ENSG00000148840	PPRC1	22.4588	8.74769	7.08932	7.61486	8.34733	9.92633	15.2453	12.5862	11.6461	11.3738	19.1399
ENSG00000131238	PPT1	70.7861	74.8905	82.8688	83.1719	81.0755	77.9114	59.667	58.1857	72.8916	70.6379	64.5355
ENSG00000221988	PPT2	6.13446	8.3661	8.95285	10.3419	10.2845	10.4031	8.29306	9.24628	9.40208	10.5583	5.99508
ENSG00000258388	PPT2-EGFL8	0.0638941	0.0646576	0.0202211	0.0769195	0.0810308	0.0381674	0.0242808	0.103597	0.0893029	0.0474683	0.0236961
ENSG00000196850	PPTC7	7.54012	6.21627	6.23361	6.05925	6.30353	6.91042	5.00764	5.31019	6.3059	5.54755	6.57608
ENSG00000113593	PPWD1	6.34062	6.57815	6.86104	7.23231	7.93774	9.76976	6.077	7.1561	6.1047	6.71951	5.98253
ENSG00000102103	PQBP1	14.8481	15.5709	14.3204	12.2856	11.8819	9.7506	12.2724	13.7781	11.9122	14.6084	17.0902
ENSG00000122490	PQLC1	6.77148	11.8489	11.7965	12.6817	11.711	10.6055	11.9235	11.4843	10.9133	12.0307	8.62419
ENSG00000231763	PQLC1P1	0	0	0	0	0	0.0980786	0	0	0	0	0
ENSG00000040487	PQLC2	10.1365	12.5861	9.73086	8.9748	10.4344	8.75663	8.91905	8.39745	8.97977	10.8491	9.74976
ENSG00000162976	PQLC3	9.51463	10.4736	16.6576	17.9709	17.6939	17.2372	12.6188	10.291	13.6881	14.6205	12.0853
ENSG00000159182	PRAC1	0.0707339	0	0.145508	0.316285	0	0.769008	0	0	0.067643	0.170787	0
ENSG00000229637	PRAC2	0.0399574	0.11264	0.164393	0.223336	0.205864	0.217205	0.0986988	0	0.13374	0.0964768	0.337127
ENSG00000135617	PRADC1	20.3905	34.9915	35.727	35.2564	35.4742	44.3185	20.023	20.36	25.4285	28.5216	27.71
ENSG00000236165	PRADC1P1	0	0	0	0.115369	0.31903	0	0	0	0	0.186889	0
ENSG00000243279	PRAF2	1.38729	2.0213	3.94402	3.76376	4.49726	4.4303	4.1968	3.14864	4.18869	3.1426	2.40484
ENSG00000133246	PRAM1	0	0	0	0.0643833	0.0593465	0.0335443	0	0	0.0481931	0.0173828	0.0173549
ENSG00000185686	PRAME	81.4024	136.299	167.822	187.077	194.046	175.787	109.251	108.119	143.354	143.912	76.646
ENSG00000165828	PRAP1	0	0	0	0	0.113939	0.0429344	0	0	0	0	0
ENSG00000251655	PRB1	0	0	0	0	0	0.0962831	0	0	0	0.0498942	0
ENSG00000121335	PRB2	0.0151262	0	0	0.101455	0.124691	0.0704786	0.11209	0	0.057861	0.0365222	0
ENSG00000197870	PRB3	0	0	0.120539	0.0436688	0.080505	0.0303358	0.0482464	0	0.0560359	0.0471603	0
ENSG00000230657	PRB4	0	0	0	0	0	0.0918683	0	0	0.028283	0	0.0712952
ENSG00000198901	PRC1	32.9724	28.0332	8.09252	2.10559	2.07228	0.868483	22.6452	63.6456	14.4007	13.2765	29.1354
ENSG00000258725	PRC1-AS1	0.180708	0.141504	0.030978	0.0336679	0	0	0	0.158707	0.129608	0.0727196	0
ENSG00000143294	PRCC	15.1488	17.2356	17.6038	17.5982	17.8804	17.9022	17.911	17.8243	17.7868	19.9213	15.5711
ENSG00000214140	PRCD	0.0663872	0.0287916	0.147071	0.0228345	0.0420963	0.0317253	0.0126141	0.0358798	0.0537191	0.0431554	0.0123103
ENSG00000137509	PRCP	3.75731	4.94052	7.3939	7.60612	8.2083	7.09484	4.92438	4.15511	6.64668	7.79547	4.69497
ENSG00000057657	PRDM1	0.187158	0.18386	0.148752	0.142649	0.0701275	0.158552	0.147095	0.0523	0.162708	0.159189	0.184568
ENSG00000170325	PRDM10	1.84805	1.92096	2.22043	2.33097	1.97167	1.98123	2.01986	1.88159	1.95888	1.98919	1.96136
ENSG00000019485	PRDM11	0.637207	1.30807	1.27047	1.91777	1.495	1.56062	1.24707	1.05038	1.2281	1.23083	0.744401
ENSG00000130711	PRDM12	0	0	0	0	0	0	0	0	0	0	0.105503
ENSG00000112238	PRDM13	1.10812	0.404073	0.187126	0.25884	0.255633	0.244029	0.919201	0.784377	0.648472	0.668888	1.39544
ENSG00000141956	PRDM15	1.83746	1.71877	1.49995	1.6069	1.50266	1.31042	1.44601	1.58082	1.55396	1.28016	1.51665
ENSG00000142611	PRDM16	0.0471391	0.0156335	0.0342248	0.0805929	0.0400012	0.103359	0.0547945	0.0876704	0.233351	0.153988	0.173794
ENSG00000116731	PRDM2	5.69947	5.27637	5.301	4.99609	5.31059	5.74723	5.20737	5.42814	5.80856	4.90749	4.49605
ENSG00000110851	PRDM4	6.36303	5.55281	5.41311	5.94655	5.30604	5.78684	5.86949	5.93699	5.54264	5.23071	6.20664
ENSG00000138738	PRDM5	0.219188	0.18189	0.181529	0.222749	0.25812	0.123791	0.442978	0.510006	0.253165	0.240559	0.109793
ENSG00000061455	PRDM6	0.00579489	0.0163358	0.0238414	0.0583014	0.0477692	0.0270005	0.00715699	0.0508936	0.0249375	0.0104938	0
ENSG00000126856	PRDM7	0.382866	1.76162	1.75173	1.29874	0.761816	0.0102524	0.14675	0.452202	0.448201	0.517999	1.00251
ENSG00000152784	PRDM8	0.0118095	0	0.0121468	0	0	0	0.0291708	0.0311152	0.022587	0.0427711	0.0569367
ENSG00000117450	PRDX1	274.969	383.288	319.4	237.141	207.107	163.603	220.275	208.82	189.028	210.051	264.572
ENSG00000167815	PRDX2	1.28151	0.915186	1.05448	1.03144	0.924342	1.7515	0.506474	0.427685	1.29904	1.12938	1.17391
ENSG00000249140	PRDX2P3	0.0462305	0	0	0	0.0952735	0.430809	0	0	0	0	0
ENSG00000213177	PRDX2P4	0.0451518	0	0.0928823	0	0.186101	0	0	0	0	0.218038	0
ENSG00000165672	PRDX3	72.7028	75.6025	66.0696	69.0061	69.604	70.9266	66.3107	53.2117	62.3306	66.1579	84.5333
ENSG00000229598	PRDX3P1	0.071012	0.266911	0.14608	0.238147	0.585376	0.165435	0.526221	0.249466	0.271636	0.128594	0.427958
ENSG00000231468	PRDX3P2	0.0443389	0	0.0912101	0.0991303	0.274126	0	0	0.155763	0.0424014	0.0535281	0.106884
ENSG00000239926	PRDX3P4	0	0	0.149209	0	0	0	0	0	0	0.0437827	0
ENSG00000123131	PRDX4	42.5433	45.0839	41.1824	32.7338	31.9616	22.0323	35.8488	37.8635	36.9287	41.7753	40.0619
ENSG00000126432	PRDX5	93.7115	147.266	201.886	206.802	198.376	206.798	199.779	151.443	185.122	217.22	179.977
ENSG00000117592	PRDX6	88.2893	79.435	68.9377	57.8562	54.816	53.559	63.5253	58.14	59.7607	65.508	94.0004
ENSG00000138073	PREB	25.1903	26.982	26.4719	23.6182	24.0065	23.3696	22.6037	21.4216	23.3575	23.6484	28.4461
ENSG00000169230	PRELID1	48.7351	47.3561	32.0704	28.976	27.6025	25.3127	44.3621	45.5806	37.0301	38.27	64.9929
ENSG00000217325	PRELID1P1	0.180007	0.451058	0.0617158	0.13415	0.123655	0.232977	0.370531	0.210789	0.143451	0	0.144643
ENSG00000259592	PRELID1P4	0.211649	0.0994399	0.217693	0.473192	0.32713	0.0821791	0.784193	0.185881	0	0	0.127552
ENSG00000186314	PRELID2	0.776191	0.331528	0.269575	0.247909	0.186966	0.367918	0.423294	0.823341	0.684433	0.857953	1.25145
ENSG00000188783	PRELP	0.334691	1.64779	3.24854	4.50023	4.81848	3.79977	2.91099	4.38016	6.85661	7.94451	0.443179
ENSG00000085377	PREP	22.9432	23.3724	24.3686	24.2629	23.2849	19.8747	27.1798	23.894	22.5948	21.8646	25.206
ENSG00000138078	PREPL	10.1479	11.4591	10.9435	10.4749	11.2304	11.2143	9.35684	8.73151	11.0137	9.51525	9.33978
ENSG00000124126	PREX1	5.19592	2.58758	3.03806	3.1127	3.93919	3.56007	7.46698	10.9776	7.87442	7.81425	7.75073
ENSG00000046889	PREX2	0.0067402	0.00422236	0.00462178	0.0150693	0.00926028	0.0279155	0.033298	0.00394639	0.00859421	0.0162742	0
ENSG00000116690	PRG4	0.0160937	0	0.0110355	0.0479752	0	0.0999819	0.0132511	0.00942288	0.0513015	0.0453346	0
ENSG00000134551	PRH2	0.0357874	0	0	0	0.295008	0.111164	0.176797	0.251443	0	0.216021	0
ENSG00000139174	PRICKLE1	0.838621	2.53538	2.77522	2.85317	2.80171	2.27327	1.94282	2.7082	1.72848	1.58466	1.18031
ENSG00000163637	PRICKLE2	0.779265	1.22528	1.46892	1.40212	1.27963	1.26815	0.989273	1.06339	0.991637	0.8733	0.733443
ENSG00000241101	PRICKLE2-AS2	0	0	0	0	0	0	0	0	0.0522324	0.0659388	0
ENSG00000226017	PRICKLE2-AS3	0	0	0	0	0	0	0	0.0381295	0.0103795	0.0524129	0
ENSG00000012211	PRICKLE3	3.25476	3.74803	3.39693	3.95943	3.10716	2.46557	1.77344	1.93369	2.7845	2.7351	3.78839
ENSG00000124593	PRICKLE4	0.606987	0.613412	0.789235	0.793755	0.826066	0.809319	0.325324	0.784543	0.733792	0.81574	1.00769
ENSG00000198056	PRIM1	12.495	6.56001	1.78371	1.36696	1.35166	1.17405	10.6267	6.05315	3.23176	3.36853	8.54852
ENSG00000146143	PRIM2	5.66793	4.46377	2.53261	2.376	2.35768	2.08349	6.22558	5.16148	2.87673	2.84641	4.94173
ENSG00000175785	PRIMA1	3.19497	1.98839	1.70396	1.35392	2.03697	0.800001	2.9917	3.42342	2.56277	3.10082	2.8022
ENSG00000164306	PRIMPOL	4.91699	4.47707	3.99887	3.92002	3.71154	4.64712	6.16689	6.9964	3.62683	3.63524	4.84687
ENSG00000132356	PRKAA1	17.6672	14.1033	15.5309	14.9322	15.7036	17.047	17.1806	16.5748	15.782	13.8836	16.1898
ENSG00000162409	PRKAA2	0.0318821	0.0272351	0.0119246	0.01944	0	0	0	0.010182	0.0166303	0.00349905	0.0209606
ENSG00000111725	PRKAB1	4.05542	3.42356	3.47974	4.21828	4.31732	4.25068	4.63904	4.85303	3.8865	4.99015	4.06727
ENSG00000131791	PRKAB2	7.1201	9.37139	10.6049	11.193	11.9432	11.2741	13.1384	10.9203	10.8611	9.3864	6.17181
ENSG00000072062	PRKACA	15.3622	21.5039	18.3588	18.1489	18.183	19.9627	18.0473	20.5941	18.448	17.4175	22.3959
ENSG00000142875	PRKACB	9.43075	8.71687	8.85693	9.57159	9.5838	9.11976	9.23177	8.418	9.3679	8.29889	10.1833
ENSG00000181929	PRKAG1	16.4295	18.6622	20.452	18.2397	17.9892	16.4572	14.35	13.9853	14.9325	16.7333	18.0324
ENSG00000106617	PRKAG2	1.55553	2.47012	2.78647	2.91161	3.15598	3.82677	2.66083	1.71562	2.91745	2.80958	2.60644
ENSG00000239911	PRKAG2-AS1	1.10336	1.32357	1.35219	2.67678	2.75765	4.99512	4.40707	2.84524	4.71449	5.80993	4.64049
ENSG00000115592	PRKAG3	0.0081257	0.0610837	0.0167155	0	0	0.0126202	0	0	0.0699356	0.0392389	0
ENSG00000108946	PRKAR1A	63.0013	62.3796	66.2309	66.6451	68.6175	62.5008	59.4858	62.6074	64.7872	66.59	70.6669
ENSG00000188191	PRKAR1B	14.8274	30.4618	48.1474	53.0026	52.8715	56.8692	25.8969	22.8445	37.4331	39.9954	24.3717
ENSG00000114302	PRKAR2A	26.2756	21.6174	15.7106	14.6043	14.0248	11.5955	16.3669	17.4399	17.1649	14.5118	24.7307
ENSG00000224424	PRKAR2A-AS1	0.0899117	0.220966	0.313007	0.278334	0.242306	0.107418	0.0683358	0.0850393	0.0992108	0.0166993	0
ENSG00000005249	PRKAR2B	8.66438	8.79603	6.74999	6.32618	5.98643	3.24484	9.88735	10.877	6.35382	5.23381	6.92689
ENSG00000154229	PRKCA	3.47141	4.41017	4.63246	5.10532	5.05636	4.26341	8.61075	10.2835	6.74165	4.83898	3.40235
ENSG00000166501	PRKCB	0	0.0101451	0	0	0	0	0	0	0.00258117	0	0
ENSG00000163932	PRKCD	44.4658	17.4958	18.9867	19.3156	21.2076	24.0857	27.508	27.6041	30.9651	36.7024	33.9801
ENSG00000171132	PRKCE	3.58736	5.94536	6.81712	8.41774	9.01015	11.8863	5.03842	5.44631	7.96724	7.71758	5.12142
ENSG00000126583	PRKCG	0	0	0	0	0	0	0	0	0.00755975	0	0
ENSG00000027075	PRKCH	0.599701	0.757138	1.06284	1.18263	1.3563	1.35651	0.820425	0.848102	1.25581	1.05813	1.08239
ENSG00000163558	PRKCI	8.69178	7.0691	7.26075	7.92235	7.43639	6.99461	8.66117	7.53581	7.6023	6.92636	8.22898
ENSG00000065675	PRKCQ	0.0577284	0.0154987	0.0169648	0	0	0	0	0	0.0236596	0	0
ENSG00000237943	PRKCQ-AS1	0.256236	0.102147	0.0798644	0.138879	0.0800089	0.108536	0.057539	0.0136387	0.0594033	0.121861	0.16846
ENSG00000130175	PRKCSH	104.368	133.472	131.254	107.971	98.346	72.0239	94.0813	110.139	85.9262	85.0309	95.6967
ENSG00000067606	PRKCZ	1.82358	1.99359	2.0727	1.5864	1.5939	0.61163	1.23565	1.69503	1.32997	0.976544	1.66772
ENSG00000184304	PRKD1	9.43505	17.6038	17.7296	16.2858	16.5431	16.4906	12.5641	14.0541	13.952	11.8137	10.8739
ENSG00000105287	PRKD2	3.9796	4.71176	4.083	3.30314	3.8546	4.02524	3.39135	3.57372	3.35377	3.5252	3.88529
ENSG00000115825	PRKD3	10.3906	8.64292	8.84576	9.09949	10.7584	15.3738	15.0506	16.0306	15.4852	15.1013	12.8394
ENSG00000253729	PRKDC	63.3977	33.8321	23.4507	24.3005	25.9088	30.2713	51.5731	50.5458	37.224	30.4717	52.462
ENSG00000185532	PRKG1	0.204754	0.54403	0.856928	0.686666	0.742075	1.06368	0.453444	0.551878	0.833866	0.63502	0.570176
ENSG00000236671	PRKG1-AS1	0	0	0	0	0.0194327	0.0146452	0.0931679	0.0828151	0.0270525	0.0455352	0.0454622
ENSG00000138669	PRKG2	0.346674	0.0407197	0.178286	0.355241	0.476291	0.145824	0.05352	0.0761166	0.366058	0.21798	0.087052
ENSG00000180228	PRKRA	8.21463	8.64272	7.79165	7.82274	8.42908	7.95392	9.25405	9.38188	8.01343	8.04156	7.83809
ENSG00000128563	PRKRIP1	8.64921	8.88502	11.354	11.1436	11.2688	12.1924	9.72264	11.2655	10.6545	11.9284	11.6265
ENSG00000183943	PRKX	1.75093	2.20161	1.81388	1.90568	1.67871	2.89548	2.14693	2.02821	2.40923	2.71195	1.88267
ENSG00000259205	PRKXP1	0.651925	1.27056	1.53976	0.917707	0.995192	1.38752	0.357849	0.29688	1.4316	1.31172	0.814875
ENSG00000099725	PRKY	0	0	0	0	0	0	0	0	0.00675195	0	0
ENSG00000172179	PRL	0	0	0	0.0894662	0.123701	3.85331	0.197689	0.210867	1.37764	1.95654	0.0964644
ENSG00000113494	PRLR	0.00410223	0	0	0	0	0	0	0	0	0.0173334	0
ENSG00000126457	PRMT1	53.7246	39.0023	32.594	30.3475	27.7521	27.6791	42.7794	39.7968	35.5225	38.3725	54.9576
ENSG00000160310	PRMT2	19.9835	27.8435	29.7903	32.1962	34.8148	37.5805	36.3128	37.0031	37.8237	40.4188	26.1518
ENSG00000185238	PRMT3	6.47173	3.72513	2.82368	2.69219	2.62454	2.85533	4.08827	3.38591	3.47357	3.78684	5.5069
ENSG00000100462	PRMT5	12.2054	9.44252	6.26895	5.93981	5.26579	5.32773	7.77845	8.12537	6.35165	5.33931	11.5657
ENSG00000237054	PRMT5-AS1	0.0606291	0.0189904	0.0207868	0.0225918	0.0208244	0	0.02496	0.0354984	0	0.0609952	0
ENSG00000198890	PRMT6	4.95818	3.55432	5.46779	5.27976	5.89904	5.73182	7.27258	4.66877	5.56273	5.75126	5.71739
ENSG00000132600	PRMT7	8.22644	6.56736	6.5051	7.2749	7.53809	7.01113	6.1767	5.7155	6.99315	7.59028	8.16157
ENSG00000224722	PRNCR1	0.108538	1.42785	1.07172	1.21331	1.2526	1.98916	1.76946	1.9446	0.041518	0.0786194	1.25589
ENSG00000171864	PRND	0	0	0	0	0	0.0211436	0	0	0.00650936	0	0
ENSG00000171867	PRNP	204.471	93.9689	90.9732	100.148	112.287	92.2832	185.708	238.212	172.082	196.532	197.797
ENSG00000228672	PROB1	0.149997	0.20359	0.239991	0.130415	0.463678	0.129424	0.144086	0.395205	0.207194	0.150903	0.140617
ENSG00000115718	PROC	0.0108582	0.0408122	0.0223364	0.072828	0	0.016864	0	0	0	0.0393254	0
ENSG00000167525	PROCA1	0.0561008	0.284667	0.311595	0.288482	0.265913	0.217828	0.124717	0.246353	0.187773	0.182864	0.10819
ENSG00000101000	PROCR	15.1734	13.7481	14.3871	9.79522	6.25398	2.0913	6.00672	7.62499	5.97712	6.52657	6.78256
ENSG00000100033	PRODH	0.0463254	0.0812569	0.108003	0.193334	0.095469	0.0527625	0.0915428	0.119344	0.100416	0.0894819	0.0670038
ENSG00000143125	PROK1	0	0	0	0	0	0	0	0	0	0.0733311	0
ENSG00000169618	PROKR1	2.84101	0.158905	0	0	0	0	0.208857	0.326742	0.17789	0.040831	0.896842
ENSG00000007062	PROM1	0.0508071	0.245529	0.134378	0.129819	0.104705	0.112728	0.00896421	0.0191235	0.0659394	0.0569556	0.0874834
ENSG00000155066	PROM2	0.00893653	0.0419868	0.064342	0.0299696	0.00920835	0.0971565	0.0220742	0.0313941	0.0341841	0.0431544	0.0323139
ENSG00000162997	PRORSD1P	0.147501	0.415807	0.202285	0.192369	0.126657	0.286359	0.121448	0.323858	0.35264	0.222588	0.118523
ENSG00000184500	PROS1	35.8153	40.4084	44.911	39.9137	33.3846	16.2503	30.5932	31.8312	33.1788	29.1431	40.1431
ENSG00000120685	PROSER1	10.7642	8.40477	8.53295	8.12908	7.3337	8.62226	7.12492	7.92661	8.70503	8.33874	10.248
ENSG00000148426	PROSER2	5.53212	2.1266	1.62791	2.72832	2.24053	1.95274	3.85467	5.75496	3.84047	3.68753	5.49123
ENSG00000225778	PROSER2-AS1	0.0497236	0.155746	0.102287	0.129697	0.0170787	0	0.0614113	0.0582264	0.0475508	0.140067	0.0199775
ENSG00000117707	PROX1	0.0467142	0.099497	0.172973	0.15318	0.134778	0.241842	0.0769259	0.109405	0.175713	0.172946	0.105103
ENSG00000230461	PROX1-AS1	0	0.0170165	0.0124174	0.0134957	0.0124399	0.0468758	0.0447312	0.00530142	0.0115451	0.00728735	0.00727567
ENSG00000119608	PROX2	0.201964	0.261765	0.358158	0.45154	0.315749	0.465104	0.34405	0.342518	0.446217	0.605349	0.134306
ENSG00000126231	PROZ	0.0814525	0.183692	0.0670227	0.109264	0	0.126505	0.0402392	0.114457	0.0623145	0.0786666	0.353432
ENSG00000165630	PRPF18	2.97784	2.34774	2.62959	2.53317	3.38274	3.11338	2.47578	2.85769	2.81993	2.43758	4.20202
ENSG00000110107	PRPF19	55.4284	39.7045	29.7671	27.5754	26.8654	25.8077	42.975	44.6321	35.6497	35.9655	54.8154
ENSG00000117360	PRPF3	8.148	4.97477	4.30443	4.31747	5.17466	4.87868	7.53495	8.6173	5.76681	5.55746	6.0165
ENSG00000105618	PRPF31	13.6077	15.5698	15.6579	15.4431	11.6953	11.8539	13.6598	15.3343	13.8845	14.8276	13.5056
ENSG00000134748	PRPF38A	11.75	11.779	11.6522	9.55952	8.95968	7.79345	10.6917	11.0259	9.78505	8.6244	9.15305
ENSG00000236582	PRPF38AP2	0	0	0	0	0.196816	0.0494427	0.0786343	0	0	0	0
ENSG00000134186	PRPF38B	12.0808	7.64092	7.22365	7.40318	9.27145	7.45746	9.54818	11.5262	10.1856	10.0248	8.99268
ENSG00000185246	PRPF39	6.50911	5.32669	4.9944	4.88774	7.10896	5.40023	6.55339	4.69874	6.24043	6.83026	4.81985
ENSG00000136875	PRPF4	20.3502	12.4289	8.96174	8.70056	9.24065	8.89727	14.3911	15.515	10.5049	10.2833	16.9547
ENSG00000196504	PRPF40A	18.0569	13.5826	11.6415	10.8104	10.5618	9.95415	13.1646	13.4433	11.6686	10.7281	13.916
ENSG00000110844	PRPF40B	1.35398	1.26151	1.97095	2.001	1.83263	1.72419	1.19749	1.16394	1.55542	1.30906	1.4176
ENSG00000112739	PRPF4B	19.0679	15.3388	16.0945	17.8623	17.5932	14.5869	14.9764	15.197	16.192	14.9697	14.2084
ENSG00000101161	PRPF6	78.185	84.3146	85.5713	84.2071	86.3131	68.4352	74.0625	74.0515	67.8321	65.8626	68.5674
ENSG00000174231	PRPF8	51.3168	44.21	36.3284	35.7064	37.0874	31.3891	41.5769	46.848	36.9683	31.1474	39.2126
ENSG00000135406	PRPH	0.00622927	0.0351206	0.0897001	0.013927	0.0385125	0	0.0153869	0	0	0.00752027	0.0150164
ENSG00000112619	PRPH2	0.0455466	0	0.0374777	0.0203661	0.0375456	0	0.0225009	0.032001	0.0174225	0.054986	0
ENSG00000147224	PRPS1	23.6014	15.3875	8.75131	7.52628	9.14833	6.05185	23.24	21.9409	13.1246	11.6264	21.2833
ENSG00000232630	PRPS1P2	0.954115	0.706373	0.594764	0.775692	0.59584	0.538856	0.714171	1.42198	1.32716	0.97733	0.627276
ENSG00000101911	PRPS2	22.1994	12.4053	9.59806	6.1491	6.29558	5.843	19.823	17.754	8.92382	9.27332	14.6572
ENSG00000161542	PRPSAP1	6.85183	8.13702	7.30851	8.09153	8.32747	9.76248	6.70239	9.03159	6.68309	7.3292	7.20921
ENSG00000141127	PRPSAP2	6.04015	7.90801	8.88198	7.85699	8.07615	7.18169	6.99589	5.97992	6.12444	6.04988	6.22828
ENSG00000068489	PRR11	35.8293	23.9342	7.40327	3.16204	2.90098	1.61909	13.236	35.8874	11.7408	8.59325	26.9389
ENSG00000126464	PRR12	9.42249	9.30981	9.02764	9.64931	9.29586	11.5022	9.80229	12.3509	10.5192	9.86749	9.67673
ENSG00000205352	PRR13	20.3768	20.9663	20.7566	16.8095	15.9763	14.7708	14.8065	13.2721	14.693	16.81	22.1145
ENSG00000156858	PRR14	6.44291	9.28573	8.02734	6.93558	6.85584	6.62747	6.72645	8.55554	6.86609	6.85463	7.96873
ENSG00000183530	PRR14L	11.1906	9.17464	9.01373	9.8785	9.73448	11.9504	9.69569	9.80805	11.2655	9.99532	10.9609
ENSG00000176532	PRR15	0.0410057	0	0.0562355	0.0305594	0	0.0212289	0	0	0	0	0
ENSG00000167183	PRR15L	0.0356696	0	0	0.039874	0	0.110798	0	0	0	0.0430621	0.042993
ENSG00000184838	PRR16	2.63666	7.03098	5.69266	3.87682	1.90914	1.14366	5.07531	5.00681	2.71453	2.30847	2.29045
ENSG00000176381	PRR18	0.00978371	0	0	0.0437477	0.0403252	0	0.0966671	0.0171851	0.0280685	0.0236227	0.0471697
ENSG00000188368	PRR19	0.199895	0.55362	0.389565	0.541001	0.455315	0.588243	0.4158	0.461996	0.332015	0.41914	0.431149
ENSG00000212123	PRR22	0.555022	0.507441	0.678874	0.570137	0.216396	0.489252	0.296424	0.632366	0.516424	0.869253	0.542412
ENSG00000167945	PRR25	0.0224079	0.0421118	0.0460954	0	0.0461789	0.243614	0.0553497	0.0393594	0.150001	0.0541036	0.162051
ENSG00000180525	PRR26	0.0112109	0	0	0	0	0.0696473	0.0692301	0	0.0428839	0.0135343	0.0135126
ENSG00000204576	PRR3	3.62607	2.99699	2.7728	2.87209	2.75174	3.42031	4.97077	3.44581	3.77625	4.62967	3.03573
ENSG00000111215	PRR4	0.634452	0.986396	0.937326	0.541597	0.796386	0.58227	0.897556	0.617994	0.612243	0.884313	0.736904
ENSG00000186654	PRR5	4.11224	2.12657	2.67973	2.66561	2.93484	3.97782	2.31785	1.59976	3.28327	4.15151	5.16277
ENSG00000135362	PRR5L	0.244947	0.0537059	0.0251941	0.0365091	0.033653	0.0443837	0.231933	0.308345	0.226435	0.236569	0.108254
ENSG00000131188	PRR7	43.9158	19.6684	16.7693	18.2597	14.9681	12.0658	21.1578	22.9315	17.7746	20.0156	45.5446
ENSG00000246334	PRR7-AS1	2.53232	0.808146	0.556966	0.60533	0.459508	0.469981	1.10153	0.951152	1.17276	1.11518	2.7259
ENSG00000164244	PRRC1	14.8696	15.0088	13.588	13.2176	13.4032	13.3645	12.1447	11.6864	14.6943	13.0909	12.4431
ENSG00000204469	PRRC2A	55.2997	50.4329	42.2785	44.9397	46.416	48.9906	55.377	81.1434	51.6781	45.6372	58.8295
ENSG00000130723	PRRC2B	12.9516	12.6651	13.4552	16.4072	15.8049	19.1879	16.2436	16.0683	16.805	13.3957	13.6159
ENSG00000117523	PRRC2C	28.12	19.4584	18.1537	19.3075	19.4965	23.9403	19.0588	20.9025	21.8054	18.178	23.5097
ENSG00000130962	PRRG1	3.09049	3.07292	3.55297	3.8713	3.9298	5.6169	4.2338	3.53427	5.29045	4.78942	3.08567
ENSG00000126460	PRRG2	0.286678	0.65849	1.53985	0.783369	1.0503	0.321566	0.393403	0.16785	0.670146	0.692183	0.383929
ENSG00000130032	PRRG3	0	0	0	0	0.00877282	0.00661152	0	0.0149546	0.00814181	0	0.0102618
ENSG00000135378	PRRG4	2.55234	1.96103	1.43103	1.58815	1.7163	1.21738	3.25513	3.2785	2.1035	2.17643	2.14932
ENSG00000204314	PRRT1	0.527707	0.848355	1.09863	1.27932	1.23165	0.977586	0.361209	0.658894	0.918093	0.867341	0.551755
ENSG00000167371	PRRT2	0.220452	0.705849	0.94058	0.602401	0.891803	0.456518	0.181513	1.07562	0.460677	0.473138	0.0590474
ENSG00000163704	PRRT3	0.467681	0.995257	1.17429	1.46078	1.45989	1.47409	0.815449	0.616112	1.01288	1.02127	0.59686
ENSG00000230082	PRRT3-AS1	1.54428	0.912126	0.181529	0.295938	1.18207	0.0685272	0.98088	0.465005	1.05486	0.905531	1.38271
ENSG00000224940	PRRT4	0.529611	0.373244	0.257236	0.411137	0.545721	0.217062	1.05382	0.852741	0.703428	0.754814	0.922056
ENSG00000116132	PRRX1	11.6269	3.35882	2.99395	1.98321	1.88899	0.790897	5.40471	5.13596	2.31865	1.98312	4.47467
ENSG00000167157	PRRX2	0.307604	0.371629	0.587577	0.442107	0.4528	0.102374	0.92263	0.964833	0.483266	0.636606	1.16524
ENSG00000164099	PRSS12	1.84077	1.51183	1.8106	2.02072	1.80412	1.27146	1.90526	3.84009	3.05909	2.89638	2.54381
ENSG00000112812	PRSS16	0.0768179	0.182864	0.231767	0.125946	0.137201	0.087492	0.0379496	0.107945	0.0342818	0.0432778	0.049381
ENSG00000007038	PRSS21	0	0	0	0	0	0	0	0	0	0.0164847	0
ENSG00000005001	PRSS22	0.079446	0	0	0.0253744	0	0	0	0.0199353	0.021707	0	0.0820776
ENSG00000150687	PRSS23	3.65297	2.35352	1.82041	1.89584	2.03322	1.46054	4.44026	4.59825	4.32414	5.55647	4.33334
ENSG00000172382	PRSS27	0.032028	0.120383	0.141182	0.0818357	0.122579	0.270035	0.0226036	0.0884042	0.148767	0.187805	0.0551481
ENSG00000010438	PRSS3	0.0335701	0	0	0	0	0	0.0414609	0	0	0.0202637	0
ENSG00000172460	PRSS30P	0.384271	1.61629	2.72906	2.49557	2.24377	2.9983	1.51418	1.75171	1.7849	1.88878	0.551388
ENSG00000103355	PRSS33	0.949215	1.42229	1.60961	2.20823	1.92974	2.03207	0.982222	0.833649	1.2512	1.51759	5.38036
ENSG00000146250	PRSS35	0.0623261	0.175697	0	0.0928967	0.149851	0	0	0.036492	0.0596026	0.0627025	0.100163
ENSG00000178226	PRSS36	0.0588138	0.110531	0.257096	0.131492	0.257562	0.148435	0.199755	0.142046	0.182792	0.275136	0.265833
ENSG00000204982	PRSS3P4	0.167229	0	0	0	0	0	0	0	0	0	0
ENSG00000215148	PRSS41	0	0	0	0	0.0553871	0	0	0	0	0	0.129576
ENSG00000178055	PRSS42	0	0	0.0300104	0	0	0	0.0720709	0	0	0	0
ENSG00000226074	PRSS44	0.0236397	0	0	0	0	0	0	0	0	0.0856169	0
ENSG00000189099	PRSS48	0	0	0	0	0.0564512	0.0425437	0	0	0	0	0
ENSG00000253649	PRSS51	0	0	0	0.097299	0.269061	0.0337957	0	0.0382213	0.0416181	0	0.0524549
ENSG00000151006	PRSS53	0.305335	0.212871	0.2634	0.23122	0.162386	0.451276	0.170305	0.181657	0.263735	0.124853	0.154332
ENSG00000103023	PRSS54	0	0.0241066	0.026387	0	0	0	0	0.0450621	0.0122667	0	0
ENSG00000237412	PRSS56	0	0	0	0.025385	0	0	0	0	0.010858	0.0137073	0
ENSG00000052344	PRSS8	0.00900635	0	0	0	0.0185606	0	0	0.0158197	0.0172256	0	0
ENSG00000099256	PRTFDC1	12.4812	5.96793	6.19747	5.33129	7.33536	8.25616	9.97015	11.1557	6.69651	5.98223	8.55236
ENSG00000166450	PRTG	1.62682	0.934188	1.11552	1.05663	0.970083	1.37737	0.827868	0.830135	1.03355	0.747856	1.42069
ENSG00000196415	PRTN3	0.0474035	0	0	0	0	0	0	0	0	0	0
ENSG00000106772	PRUNE2	1.16411	16.0538	21.2962	25.699	23.9639	31.9555	10.7242	8.89275	19.5639	13.4349	3.96665
ENSG00000234706	PRUNEP1	0	0	0	0	0	0	0	0	0.0367479	0	0
ENSG00000105227	PRX	0.371111	0.679785	0.715099	0.388597	0.435644	0.561788	0.475747	0.561092	0.512125	0.663527	0.634153
ENSG00000197746	PSAP	973.414	1240.69	1641.77	1961.12	1940.72	2099.87	1432.73	1256.09	1420.44	1435.47	1522.71
ENSG00000135069	PSAT1	51.8421	68.4117	48.9542	40.1669	36.3866	47.6332	45.2643	30.948	44.2602	41.0166	53.9345
ENSG00000230787	PSAT1P3	0	0	0.0501615	0	0	0.0378719	0	0.128494	0	0.029438	0.117563
ENSG00000224962	PSAT1P4	0	0	0	0.114496	0	0	0	0.0899538	0	0	0
ENSG00000167653	PSCA	0.122932	0.346545	0.284495	0.240488	0.316678	0.429587	0.189784	0.134956	0.17634	0.0927557	0.148171
ENSG00000059915	PSD	0.158427	0.193127	0.229013	0.0861574	0.070593	0.0931026	0.148072	0.1429	0.159694	0.175753	0.103219
ENSG00000146005	PSD2	0.0720348	0.191785	0.691524	0.657625	0.655662	1.17473	0.118622	0.0527205	0.384619	0.413078	0.260473
ENSG00000156011	PSD3	3.04218	2.93563	2.748	2.86715	3.28521	3.83965	3.58127	4.01083	3.52243	3.00178	3.28035
ENSG00000125637	PSD4	0.0524006	0.0416639	0.124377	0.0720948	0.0913752	0.109556	0.0547609	0.0495609	0.0713114	0.051095	0.126318
ENSG00000080815	PSEN1	5.74396	7.15048	8.31431	8.14117	7.83543	8.18503	6.28343	6.7788	7.59481	7.07247	5.73819
ENSG00000143801	PSEN2	17.7819	15.4488	16.5542	16.5729	17.1785	15.2646	13.0736	9.03074	15.4809	16.2527	24.2487
ENSG00000205155	PSENEN	0.628611	2.6295	1.96054	1.49608	1.71335	2.17307	1.10194	0.890448	1.06654	1.22401	1.71087
ENSG00000231924	PSG1	0	0	0	0	0	0	0	0	0	0	0.013164
ENSG00000204941	PSG5	0	0	0	0	0	0	0	0	0	0.0209741	0
ENSG00000170848	PSG6	0	0	0	0	0.0108619	0	0	0	0	0	0
ENSG00000164985	PSIP1	13.6096	11.6902	9.28823	7.54423	8.10066	7.16182	14.2279	17.0641	9.27884	8.27789	13.5187
ENSG00000159792	PSKH1	6.49859	13.2884	13.3403	13.6458	14.0664	16.6102	10.1125	11.008	13.4715	12.1217	10.0168
ENSG00000129084	PSMA1	1.48194	1.41311	1.86215	1.371	1.23365	1.67804	1.69504	0.76937	1.5219	1.57756	1.70701
ENSG00000106588	PSMA2	0.757047	0.62066	0.679372	0.613411	0.502598	0.836464	0.56476	0.535471	0.714247	0.76673	0.747129
ENSG00000251234	PSMA2P2	0	0	0	0	0.0813852	0	0	0	0	0	0
ENSG00000227890	PSMA2P3	0	0	0	0.179463	0.248134	0	0	0.211491	0	0	0
ENSG00000100567	PSMA3	28.1421	24.8445	21.8343	17.9628	17.184	15.028	22.4847	20.6728	19.4948	19.9862	27.4919
ENSG00000041357	PSMA4	41.487	43.0753	35.2174	29.4087	30.1911	26.2603	32.3172	35.3638	32.7839	33.6683	39.2791
ENSG00000143106	PSMA5	12.8018	12.7083	10.1123	8.24544	8.15509	7.92082	9.64634	9.04101	9.34323	9.79972	13.3072
ENSG00000100902	PSMA6	0.167384	0.196607	0.163556	0.187113	0.0948614	0.168979	0.124037	0.0955533	0.152066	0.186918	0.211837
ENSG00000215414	PSMA6P1	0.109681	15.8717	14.6656	11.0348	11.151	11.9243	13.4558	12.0088	0.13985	0.0882744	24.5009
ENSG00000229083	PSMA6P2	0	0.742175	0.89362	1.32439	0.406926	0.797353	0.877931	0.763034	0	0	1.23758
ENSG00000271625	PSMA6P4	0	0	0	0	0	0	0	0	0.072165	0	0
ENSG00000101182	PSMA7	227.813	300.388	255.591	230.68	212.633	218.89	218.19	202.714	225.571	242.564	317.538
ENSG00000008018	PSMB1	48.226	55.5171	46.0212	41.3188	34.7454	29.6171	38.0565	38.8531	39.1595	39.3889	49.7035
ENSG00000205220	PSMB10	2.14916	4.72589	9.594	6.76617	5.51373	5.13174	3.79189	3.775	4.62779	4.34193	3.70058
ENSG00000222028	PSMB11	0	0.080644	0	0.0319792	0	0	0	0.0502487	0	0	0
ENSG00000126067	PSMB2	65.6365	62.9017	45.7843	36.7762	32.4109	28.6944	40.78	40.327	37.4269	39.874	54.3777
ENSG00000108294	PSMB3	116.545	132.357	106.874	83.9433	78.276	70.6258	85.9318	88.4308	85.5445	94.7604	120.864
ENSG00000159377	PSMB4	200.961	192.328	170.907	152.572	145.966	122.23	112.749	110.893	136.715	155.026	218.858
ENSG00000100804	PSMB5	41.1815	44.2786	44.6151	37.8168	33.0869	29.9417	40.8331	34.9949	39.4113	44.9726	50.8021
ENSG00000142507	PSMB6	63.893	90.0662	76.0981	65.2179	60.9021	45.2462	68.7557	58.6777	55.2445	65.5725	74.2285
ENSG00000136930	PSMB7	81.0719	80.9123	67.4864	60.5968	59.151	45.5364	72.7638	70.2285	62.9021	69.3019	82.3917
ENSG00000204264	PSMB8	11.1957	10.609	10.5014	8.39386	6.93008	4.02719	5.80444	6.35739	6.80614	7.56502	12.6315
ENSG00000240065	PSMB9	2.23995	3.53012	2.66674	1.43929	0.981391	0.479378	0.588145	1.2547	1.012	1.73536	2.59355
ENSG00000100764	PSMC1	44.9554	5.32495	4.20129	3.37495	3.67654	3.5481	4.04777	3.20451	29.0414	30.6786	3.7557
ENSG00000241506	PSMC1P1	0.472042	79.1855	64.131	48.8679	49.3167	33.0231	64.6872	66.0069	0.431788	0.470763	73.4202
ENSG00000217385	PSMC1P11	0	0	0	0	0	0	0	0	0	0	0.0495872
ENSG00000226126	PSMC1P12	0	0	0	0.0921897	0	0	0	0	0	0	0
ENSG00000213781	PSMC1P2	0	0	0	0	0.0463706	0.0698932	0	0	0	0	0
ENSG00000250273	PSMC1P5	0.153057	0	0.629711	0	0.63085	0	0	0	0	0	0.368963
ENSG00000255993	PSMC1P9	0	0	0.0417449	0.0907395	0	0.0315174	0	0	0.0388124	0	0
ENSG00000161057	PSMC2	63.4857	74.3984	56.9108	51.2728	49.5497	42.706	49.933	53.221	55.6955	54.8638	68.4074
ENSG00000165916	PSMC3	73.3209	65.2007	44.8814	31.1611	31.3594	24.402	53.1169	71.6857	42.6748	45.8899	72.4043
ENSG00000131470	PSMC3IP	4.98021	2.09747	1.01799	0.918063	0.846242	0.539642	6.50193	5.30783	2.22522	2.6312	4.46713
ENSG00000013275	PSMC4	56.8947	57.2054	43.2154	35.3465	33.8911	28.3266	40.0049	37.9568	39.0291	38.9536	52.0645
ENSG00000087191	PSMC5	25.2298	24.5651	19.2187	15.9292	15.1064	12.4547	22.5697	23.883	18.0074	20.0699	25.333
ENSG00000100519	PSMC6	11.0942	7.08376	5.90663	5.65858	5.40245	5.14559	6.36801	5.97204	9.29018	8.50207	5.92663
ENSG00000173692	PSMD1	54.8947	48.3237	35.328	28.9314	27.683	21.1721	38.9135	44.6776	32.6809	29.2902	37.9765
ENSG00000101843	PSMD10	13.4739	23.9348	19.3999	20.3948	19.5258	13.6203	18.1514	17.5325	18.5217	19.4851	15.9614
ENSG00000228663	PSMD10P1	0	0	0	0	0.0819827	0.679637	0.0982641	0	0.190215	0	0.287693
ENSG00000226652	PSMD10P2	0	0	0	0.0901319	0	0	0.0995801	0.0708118	0	0	0
ENSG00000232041	PSMD10P3	0	0	0	0.135198	0	0	0	0	0	0	0
ENSG00000108671	PSMD11	21.9664	18.6116	12.7326	10.406	10.5457	8.5028	14.0434	17.0251	14.5009	13.4411	19.1838
ENSG00000197170	PSMD12	22.1517	14.6361	11.2934	10.3771	11.3867	10.2993	14.4964	15.1788	12.7894	13.1457	17.3493
ENSG00000240135	PSMD12P	0	0	0	0	0	0.0308021	0	0.0348357	0	0	0.191234
ENSG00000185627	PSMD13	26.8467	21.9741	18.8727	15.3773	15.17	13.0306	18.2529	17.6124	17.1447	18.7683	24.322
ENSG00000115233	PSMD14	12.0288	9.64296	6.87025	6.05844	5.67151	4.83176	8.48425	9.13633	7.579	7.11639	10.8844
ENSG00000175166	PSMD2	75.9077	77.7283	58.5399	47.3064	44.3529	38.5572	55.1738	63.2845	56.4372	52.7501	66.8154
ENSG00000108344	PSMD3	46.3397	46.2568	35.9367	29.1008	27.3753	25.8862	30.6549	32.0273	33.0156	32.7452	49.9402
ENSG00000159352	PSMD4	59.1046	70.525	55.9687	47.6625	39.6363	34.8337	47.7069	47.9157	45.0446	48.2643	58.683
ENSG00000095261	PSMD5	13.9734	12.0735	11.1786	10.2087	9.22106	7.38603	9.58773	9.20145	9.18912	8.89222	11.7734
ENSG00000163636	PSMD6	11.0807	9.72361	9.12994	8.61746	7.974	8.03579	8.65995	7.94226	8.67373	8.61243	10.4548
ENSG00000239653	PSMD6-AS2	0.584621	0.310952	0.340367	0.17263	0.386447	0.342636	0.217973	0.600632	0.369199	0.239699	0.531811
ENSG00000103035	PSMD7	24.7379	24.7877	20.5833	19.3864	18.1958	16.4617	21.2721	24.748	20.6502	20.7812	23.3339
ENSG00000266707	PSMD7P1	0	0	0	0	0	0	0.12256	0	0	0	0
ENSG00000099341	PSMD8	65.516	66.8349	53.9705	43.071	43.2797	44.027	55.4739	61.0873	55.6026	56.8267	72.5416
ENSG00000110801	PSMD9	0.249986	0.185603	0.349182	0.262202	0.292571	0.182146	0.213454	0.411996	0.327604	0.264536	0.245513
ENSG00000092010	PSME1	42.6521	53.0287	57.6069	48.8018	37.868	36.0986	28.8938	32.1423	36.308	40.0878	46.7522
ENSG00000100911	PSME2	23.2837	24.155	19.9312	14.4864	15.4278	12.3911	16.4724	17.125	18.8495	19.7385	20.1448
ENSG00000225131	PSME2P2	0.231548	12.692	11.0347	8.11033	6.99866	5.69401	8.67453	8.13428	0.22143	0.372714	12.2798
ENSG00000131467	PSME3	67.0635	47.2305	47.2914	46.1505	44.0573	45.5834	49.744	45.8257	49.1147	49.9139	61.7301
ENSG00000068878	PSME4	9.3006	6.81391	5.74188	5.49658	5.37133	6.36529	5.98797	6.08561	6.46734	6.06676	8.91207
ENSG00000125818	PSMF1	28.8341	29.4602	29.094	29.1709	30.4238	28.1278	27.363	26.8835	28.9869	31.1225	31.6928
ENSG00000183527	PSMG1	25.1845	18.8065	13.118	13.2456	12.387	12.8988	17.215	14.2094	14.3391	16.3333	24.0971
ENSG00000128789	PSMG2	12.733	13.1101	12.1895	12.3618	12.4771	9.40317	13.6087	14.8814	11.3996	14.1876	15.4547
ENSG00000157778	PSMG3	21.2997	17.1442	11.2027	11.0321	9.59938	10.5404	24.7869	23.4043	16.7208	19.6734	27.7219
ENSG00000230487	PSMG3-AS1	0.449788	1.8044	2.44661	2.03056	1.84496	1.97482	1.13239	0.972374	1.33176	1.57158	0.875756
ENSG00000180822	PSMG4	1.37562	1.02628	1.04312	1.16858	0.852084	0.961223	1.45166	1.05512	1.13894	1.19295	1.46059
ENSG00000204540	PSORS1C1	0.0187449	0.0880699	0.0385604	0.0733403	0.0482877	0	0	0.0411569	0.0134443	0	0.0112967
ENSG00000204538	PSORS1C2	0	0	0.0484603	0.105337	0	0	0	0	0	0	0
ENSG00000121390	PSPC1	27.7003	20.8773	24.4186	25.2716	24.9336	25.6239	33.3544	27.4784	20.9556	21.7357	24.3522
ENSG00000227879	PSPC1P1	0.0407385	0.0765612	0.0838036	0	0	0	0.100628	0	0.116875	0.0491814	0.19641
ENSG00000244615	PSPC1P2	0	0	0	1.07678	0.248134	0	0	0.211491	0.230287	0.290717	0
ENSG00000146733	PSPH	18.3027	21.6225	14.2249	11.2059	10.9154	8.10437	13.8584	16.0571	14.7921	12.6702	18.7265
ENSG00000226278	PSPHP1	0	0.19507	0	0	0	0	0	0	0	0	0
ENSG00000125650	PSPN	0.734251	0.742023	0.769467	0.696903	0.613833	0.763839	0.769957	0.450183	0.715414	0.668998	0.784812
ENSG00000134222	PSRC1	9.26126	10.3788	5.30942	4.60364	4.49771	2.62328	4.94559	19.1509	6.47908	7.07954	8.50927
ENSG00000179988	PSTK	0.364733	0.371896	0.391111	0.346999	0.479779	0.644815	0.440879	0.443005	0.415585	0.42627	0.327374
ENSG00000140368	PSTPIP1	0.0181901	0.0227902	0	0.0135561	0.0249912	0	0	0.0106503	0	0.01464	0
ENSG00000152229	PSTPIP2	0.0920571	0.0865031	0.121739	0.176413	0.0948572	0.0204251	0.129938	0.127049	0.119475	0.277839	0.0951064
ENSG00000169403	PTAFR	0.0460537	0.108188	0.0118422	0.0386115	0	0.0268226	0.042659	0.0505584	0.0330309	0.0208493	0.0277545
ENSG00000188647	PTAR1	8.38492	6.61872	6.64641	7.36753	7.80708	7.77366	7.46518	7.87112	7.65963	6.84942	7.08735
ENSG00000011304	PTBP1	79.3413	59.8919	34.7619	31.0882	31.0515	33.442	68.0125	76.4687	46.4018	44.3866	74.49
ENSG00000259078	PTBP1P	0	0	0.104427	0.0756635	0.139488	0.0788427	0.0417975	0.0297224	0	0	0.611865
ENSG00000117569	PTBP2	0.795829	0.699506	0.816439	0.965494	1.30104	1.79175	1.43243	0.924693	1.13076	1.27109	0.902214
ENSG00000119314	PTBP3	22.451	16.8582	15.3108	14.0387	12.6954	9.69084	12.9831	14.6364	12.8813	10.3423	18.5064
ENSG00000106246	PTCD1	0.586348	0.473491	0.518281	0.501837	0.632504	0.590511	0.362085	0.418405	0.468731	0.52537	0.640475
ENSG00000049883	PTCD2	4.02977	3.26169	3.72346	4.19667	4.72799	4.19947	3.66144	2.2504	3.88217	2.73371	3.16028
ENSG00000258456	PTCD2P1	0	0	0	0	0	0.0370385	0	0	0	0	0
ENSG00000132300	PTCD3	9.84501	7.71837	8.53622	10.5824	11.0452	13.9204	11.6127	9.84012	11.1581	11.3899	9.38639
ENSG00000185920	PTCH1	1.92516	0.883793	1.0245	1.10981	0.972512	0.778569	1.57705	1.6033	1.35228	1.05858	1.28322
ENSG00000117425	PTCH2	0.07366	0.276864	0.35717	0.2235	0.281916	0.0898879	0.10397	0.0924171	0.105662	0.1715	0.0507333
ENSG00000165186	PTCHD1	0	0	0	0	0	0	0	0	0	0.00238484	0.0333342
ENSG00000224597	PTCHD3P1	9.17138	8.51102	8.39009	8.79124	8.46116	8.94583	10.8381	11.1081	9.88054	8.27626	9.81884
ENSG00000244694	PTCHD4	1.65362	1.97674	2.60508	2.85469	3.2245	2.6658	2.02938	2.69318	2.22191	2.19849	1.43808
ENSG00000171611	PTCRA	0.241239	0	0	0	0	0	0	0.0847472	0.0461394	0.116494	0
ENSG00000259104	PTCSC3	0	0	0.0975996	0	0	0.0736877	0	0	0.0453717	0	0
ENSG00000156471	PTDSS1	31.4205	19.7102	18.1574	19.0414	19.0506	15.2529	24.1946	22.5568	17.4005	18.974	25.8528
ENSG00000174915	PTDSS2	5.96652	6.12759	5.44792	6.36729	6.31713	7.6614	8.06476	7.14524	6.79604	8.11884	6.89743
ENSG00000171862	PTEN	0.00269617	0	0	0	0.00555635	0	0	0.00473582	0.00257835	0.0130198	0
ENSG00000237984	PTENP1	0	0.0509642	0	0	0	0	0	0.0238166	0.0064833	0	0
ENSG00000165983	PTER	9.40531	7.2715	7.06723	6.69618	5.59978	5.55677	5.82476	6.16541	5.75429	5.06373	6.37056
ENSG00000168267	PTF1A	0	0	0	0	0	0	0	0	0.0168557	0	0
ENSG00000183134	PTGDR2	0.0374316	0.0175866	0	0.104609	0.0578552	0.0436018	0.115575	0	0.0447448	0.0225946	0.0225583
ENSG00000107317	PTGDS	0.979745	2.84754	6.58535	13.7286	19.6744	88.1325	29.5474	23.7127	39.6344	45.1525	8.73315
ENSG00000160951	PTGER1	0.0381296	0	0.274529	0.127872	0.157158	0.207269	0.282552	0	0.0911585	0.276191	0.183832
ENSG00000125384	PTGER2	0.0109547	0.0617629	0	0	0	0	0	0.019242	0.010476	0.0925756	0
ENSG00000050628	PTGER3	0	0.00515212	0.00563948	0.00612919	0	0	0.00677169	0	0	0	0
ENSG00000171522	PTGER4	0.430886	1.00258	0.830102	0.535194	0.493325	0.223072	0.743344	0.985109	0.412057	0.346791	1.0387
ENSG00000184523	PTGER4P2	0	0	0	0.240352	0	0.166967	0	0	0	0	0
ENSG00000239684	PTGER4P3	0	0	0	0	0	0.333934	0	0	0	0	0
ENSG00000148344	PTGES	0.30006	0.161118	0.205752	0.191673	0.117785	0.0665755	0.0352942	0.301174	0.0956491	0.103499	0.275554
ENSG00000148334	PTGES2	23.4986	29.9381	32.7151	32.965	31.5434	30.5565	24.2217	20.0113	25.6089	26.2162	24.3905
ENSG00000110958	PTGES3	141.977	99.0312	67.3964	61.9755	59.8386	51.6586	93.7859	104.731	91.2811	99.5278	103.072
ENSG00000267060	PTGES3L	0.174426	0.224287	0.0944246	0.205248	0.132434	0	0.136058	0.177378	0.10535	0.166244	0.0221303
ENSG00000234518	PTGES3P1	1.85094	127.757	88.267	71.9801	71.3194	54.8814	113.331	131.131	1.34096	1.42198	106.545
ENSG00000217643	PTGES3P2	0	1.05629	0.462485	0.125661	1.96912	0.087294	1.11067	1.48088	0.107499	0	0.270981
ENSG00000229204	PTGES3P3	0	0.843283	0.461527	0.125401	0.346772	0.348453	0.554185	0.788167	0	0.135427	1.62252
ENSG00000236937	PTGES3P4	0	4.57647	1.72198	2.38191	0.940959	2.95475	2.6316	2.13868	0.0727732	0.0918698	6.42057
ENSG00000122420	PTGFR	0.0114939	0.0540021	0.0945768	0.0642434	0.248713	0.0446285	0.113564	0.474442	0.0989246	0.0555039	0.0831223
ENSG00000134247	PTGFRN	47.0554	36.7341	38.8842	42.2512	36.0365	32.7557	29.0026	23.1485	32.2862	28.4681	43.0989
ENSG00000160013	PTGIR	0	0	0	0	0.0157446	0	0	0	0	0	0
ENSG00000124212	PTGIS	0.237939	0.173392	0.10988	0.0217131	0.0300216	0	0.215903	0.204706	0.0975179	0.0410359	0.128763
ENSG00000106853	PTGR1	7.00933	9.93095	10.2715	12.4978	11.4	9.48456	10.4278	10.0362	9.40373	8.67288	8.05364
ENSG00000140043	PTGR2	0.396029	0.851497	1.0287	1.36565	1.34181	1.0373	0.621759	0.583619	0.706095	0.668537	0.453067
ENSG00000095303	PTGS1	0.0241583	0	0.0596355	0.032407	0	0.00750414	0.0119347	0.0339473	0.0231026	0.017499	0
ENSG00000073756	PTGS2	0.843223	0.318872	0.20096	0.229906	0.222516	0.135754	0.241305	0.415437	0.250763	0.167594	0.396623
ENSG00000160801	PTH1R	0.0294896	0.0738944	0.0404422	0.285701	0.465927	0.229004	0.169965	0.22446	0.329011	0.237341	0
ENSG00000144407	PTH2R	0	0.0115949	0	0	0	0	0	0.0108371	0	0	0
ENSG00000087494	PTHLH	0	0	0	0.0179356	0	0.0124595	0.0396315	0	0.0153434	0.0290545	0.0580157
ENSG00000169398	PTK2	10.3343	8.95528	9.79835	11.0942	11.0304	10.183	12.9873	11.4196	11.2735	10.2159	9.71971
ENSG00000120899	PTK2B	0.338297	0.918339	1.51133	1.33697	1.39435	1.35865	0.540204	0.558206	0.584939	0.672429	0.387159
ENSG00000101213	PTK6	0	0.0201796	0	0.0720198	0.0663855	0.0500306	0.0265231	0.0565821	0.0616106	0	0
ENSG00000112655	PTK7	8.59206	17.0952	18.2306	18.9277	18.5173	12.5845	17.3746	17.4385	12.8101	11.0758	8.60475
ENSG00000187514	PTMA	435.559	348.028	249.743	188.573	172.052	163.022	278.923	306.066	250.23	259.98	290.109
ENSG00000228415	PTMAP1	0.304394	0.190686	0	2.04164	0.209102	0.945521	0.250629	0.178223	0.679216	0.122493	0
ENSG00000197744	PTMAP2	8.20189	186.682	135.659	97.7989	97.831	132.789	150.002	180.447	3.88213	5.40093	229.671
ENSG00000218902	PTMAP3	0	0	0	0	0	0	0	0	0	0	0.197898
ENSG00000231503	PTMAP4	0.469788	0.73574	0.483203	0.175054	0.484077	0.364818	0.193404	0.825183	0.524135	0.661675	1.69872
ENSG00000214182	PTMAP5	2.56456	145.291	82.2512	67.8661	68.2263	41.0618	104.178	136.327	1.69445	1.35101	90.1475
ENSG00000237000	PTMAP6	0	0	0	0	0	0	0	0	0	0	0.399427
ENSG00000243014	PTMAP8	0	0	0	0.354203	0.163246	0.615142	0.391332	0	0.0757522	0.191261	0.572863
ENSG00000159335	PTMS	173.986	279.971	249.704	212.957	194.477	207.294	283.39	312.844	259.372	286.158	312.256
ENSG00000105894	PTN	0.332115	0.148608	0.130133	0.247508	0.16296	0.417564	0.0390647	0.277791	0.317602	0.515501	0.19062
ENSG00000104960	PTOV1	3.99869	5.89234	4.93544	5.90244	4.9912	7.13494	5.0845	6.25748	5.80979	5.4802	5.99171
ENSG00000268006	PTOV1-AS1	2.15285	2.48328	2.28062	2.2625	2.31132	2.08226	1.49662	1.98132	1.81221	2.20216	1.00997
ENSG00000112245	PTP4A1	48.9378	33.2658	27.8647	27.2015	27.6647	20.1812	33.8861	36.6497	31.4186	31.7012	36.4503
ENSG00000254727	PTP4A1P6	0	0	0	0	0	0	0	0	0.0541993	0	0
ENSG00000184007	PTP4A2	40.584	30.7649	25.0093	22.0198	22.2331	22.3104	31.2581	36.1387	27.4502	28.9525	39.5129
ENSG00000267185	PTP4A2P1	0.113352	1.06513	1.28248	1.64726	1.2848	1.14432	2.37992	0.895962	0.162598	0.615797	2.59586
ENSG00000254481	PTP4A2P2	0	0	0.222029	0.120655	0	0	0.133302	0.0947919	0	0	0
ENSG00000184489	PTP4A3	6.05123	8.98777	13.624	16.6774	15.4014	19.0348	13.9484	11.7311	14.3603	17.3712	10.5203
ENSG00000158079	PTPDC1	4.11891	4.41986	4.11271	4.7486	4.48343	5.94976	4.50296	4.26692	4.4981	3.86177	3.84521
ENSG00000110536	PTPMT1	0.464701	0.111489	0.325427	0.198948	0.163008	0.261054	0.439606	0.399441	0.198559	0.167109	0.452855
ENSG00000196396	PTPN1	35.1056	41.0018	40.8693	41.0198	36.3395	38.6062	32.9754	33.9801	35.0471	33.4934	37.3629
ENSG00000179295	PTPN11	43.7616	31.3878	26.3751	23.1764	22.9593	25.1456	32.9711	32.193	30.7658	25.5998	34.7629
ENSG00000127947	PTPN12	27.4818	16.659	17.9335	18.8683	19.687	19.5625	27.6985	26.6623	24.1932	23.9735	22.2044
ENSG00000163629	PTPN13	6.82127	7.87075	7.45915	7.46265	7.41385	6.33174	8.59728	7.41645	8.29381	5.96182	7.28301
ENSG00000152104	PTPN14	6.04624	3.17597	3.49126	3.68462	4.5275	5.1215	7.28547	6.16258	5.46986	5.06209	5.98886
ENSG00000072135	PTPN18	7.89649	7.59201	8.02063	6.86039	6.69112	6.90088	7.76497	8.16718	6.14703	6.51394	9.13882
ENSG00000175354	PTPN2	4.81854	3.22208	3.76844	3.32554	3.53325	2.90597	3.89653	3.80904	2.88233	3.47802	4.18957
ENSG00000070778	PTPN21	3.0146	4.57778	4.8978	6.18298	6.37111	7.13398	9.61785	8.17756	7.89898	8.19852	3.84103
ENSG00000134242	PTPN22	0.108292	0.022613	0.0618803	0	0.0247969	0.0654075	0	0.0317026	0.0575333	0.0508416	0.0870172
ENSG00000076201	PTPN23	21.8278	25.18	23.6111	24.2335	23.6725	23.1378	20.8104	26.4223	24.5991	23.1034	22.2201
ENSG00000228196	PTPN2P1	0.0252715	0.237468	0.259932	0.226002	0.364563	0.156999	0.436963	0.266337	0	0.030509	0.487361
ENSG00000224117	PTPN2P2	0	0.0497199	0	0	0.0545217	0.0410896	0	0.0464703	0	0	0
ENSG00000070159	PTPN3	2.13318	1.15264	0.896451	1.04045	0.99786	0.710244	1.6678	1.48365	1.02641	1.02946	1.75084
ENSG00000088179	PTPN4	1.05841	1.18129	1.08864	1.6999	1.47789	1.54656	1.36055	0.990259	1.4005	1.22561	0.999747
ENSG00000110786	PTPN5	0	0	0.0101381	0	0.0101565	0	0.024347	0	0	0.00594973	0.0118804
ENSG00000111679	PTPN6	0.0162255	0.0406574	0	0	0.022292	0.0168	0	0.019	0.0568935	0.0130588	0
ENSG00000143851	PTPN7	0	0.00862059	0	0.0410218	0.00945314	0.00712423	0	0.00805715	0.0043866	0.0055377	0
ENSG00000169410	PTPN9	14.3477	10.1998	10.9071	11.6635	11.4545	12.0077	16.9473	16.2582	14.7054	14.416	15.1952
ENSG00000132670	PTPRA	33.5019	38.933	41.726	45.5642	46.0485	49.4009	44.2854	43.7441	43.489	43.5495	38.4394
ENSG00000127329	PTPRB	0.027966	0.00375411	0	0	0.00823333	0.00930741	0.00493421	0.00701748	0.00382057	0.0265272	0.024077
ENSG00000081237	PTPRC	0.0095537	0.00598486	0.006551	0	0.00656286	0	0	0	0.0030454	0	0
ENSG00000213402	PTPRCAP	1.04842	2.9949	2.54492	1.82831	2.07419	1.66088	1.60561	0.957604	1.56406	2.30357	1.6175
ENSG00000153707	PTPRD	0.00488965	0	0.00502927	0.00546599	0.00503838	0	0.00603897	0.00858868	0	0.00885452	0
ENSG00000132334	PTPRE	0.0455554	0	0.00493224	0.00536053	0	0.00744769	0	0	0.0137573	0.0144728	0.0404589
ENSG00000142949	PTPRF	12.9908	10.9246	6.43131	7.66219	9.7087	11.7642	25.0466	28.6117	12.8823	10.7127	10.4061
ENSG00000144724	PTPRG	5.9723	3.57078	3.9657	4.28936	4.70945	4.78597	6.11587	5.55908	6.15052	5.68531	7.02214
ENSG00000241472	PTPRG-AS1	0.729098	0.611502	0.223116	0.309848	0.571217	0.458565	0.773961	0.402191	0.397598	0.283701	0.711747
ENSG00000080031	PTPRH	0.960412	0.750103	0.910862	0.68321	0.539795	0.765189	0.354307	0.591533	0.74549	0.511967	1.44324
ENSG00000149177	PTPRJ	16.3925	16.865	23.118	29.2895	30.1873	38.5898	20.1921	18.4187	30.1887	22.2997	15.9184
ENSG00000152894	PTPRK	4.814	4.37474	3.38089	3.92166	3.6395	3.55968	4.59848	4.66618	4.29216	3.52453	3.88986
ENSG00000173482	PTPRM	17.2485	25.2973	27.9772	33.421	34.5825	33.5935	30.088	27.0497	34.4122	30.5959	17.978
ENSG00000054356	PTPRN	0.104941	0.228034	0.134922	0.197961	0.250057	0.0305598	0.332118	0.518424	0.423372	0.320682	0.197635
ENSG00000155093	PTPRN2	0	0	0.022265	0	0.0111527	0	0.026735	0	0.00517524	0	0
ENSG00000151490	PTPRO	0.320669	0.115112	0.0518827	0.0724987	0.0891027	0.0167878	0.249195	0.44301	0.248081	0.230536	0.277936
ENSG00000139304	PTPRQ	0	0	0	0	0	0	0.00643564	0.0137292	0	0	0
ENSG00000105426	PTPRS	14.3932	21.2372	28.1298	32.999	31.4975	30.6183	21.5538	23.6871	27.4272	25.5975	17.7832
ENSG00000196090	PTPRT	0	0	0	0.00468326	0	0	0	0	0	0	0
ENSG00000060656	PTPRU	0.760168	0.706706	0.548976	0.596646	0.474974	0.741035	0.818994	1.02984	1.24123	1.17155	2.2906
ENSG00000243323	PTPRVP	0	0.0308752	0	0.00918263	0.0169285	0.0255159	0	0.0072143	0.0353495	0.00495841	0
ENSG00000106278	PTPRZ1	14.7544	2.19219	2.07363	2.5896	3.89579	4.58645	26.701	20.254	20.3193	21.0507	17.8857
ENSG00000187024	PTRH1	0.135644	0.269082	0.186023	0.16848	0.0776499	0.0702237	0	0.172076	0.108097	0.0636828	0.108995
ENSG00000141378	PTRH2	6.7099	4.89798	4.43249	3.93568	4.38161	4.58039	8.47061	6.07368	6.07782	6.42383	8.00485
ENSG00000184924	PTRHD1	2.4731	2.65588	3.08154	2.812	2.00954	3.44595	2.44353	1.24115	3.10833	3.25862	2.72536
ENSG00000150787	PTS	4.10261	2.19594	2.13659	1.91575	2.05127	1.72067	4.01934	3.28386	2.04444	2.86305	4.42331
ENSG00000164611	PTTG1	54.4383	47.7217	17.6892	7.98542	6.30521	3.66331	16.6795	56.2977	22.7623	25.5299	53.2523
ENSG00000183255	PTTG1IP	127.104	252.307	328.371	405.361	401.202	426.018	196.955	193.838	291.951	304.122	190.143
ENSG00000213005	PTTG3P	0	0.334405	0.0915097	0	0	0	0.109881	0.156274	0	0	0.214471
ENSG00000258571	PTTG4P	0	0	0.316644	0	0	0.119533	0	0	0.0736001	0.371655	0
ENSG00000163661	PTX3	0.209467	0.209951	0.172359	0.124884	0.115114	0.108443	0.379431	0.53963	0.62765	0.876646	0.100989
ENSG00000251692	PTX4	0	0	0	0	0	0	0	0	0.0306958	0	0.0386886
ENSG00000179950	PUF60	41.201	57.6247	55.6883	50.8982	46.5561	36.4904	45.0807	44.4623	39.5678	40.0258	36.6024
ENSG00000134644	PUM1	14.9674	14.0182	13.8124	16.6676	16.4683	17.7873	16.7674	15.9768	17.5219	15.1698	12.5168
ENSG00000055917	PUM2	23.8321	20.245	17.4632	20.3132	18.7566	25.2221	20.5301	23.3487	21.374	20.5638	22.921
ENSG00000185129	PURA	13.6358	12.4585	11.7805	14.2709	14.0506	14.0932	14.3077	13.2438	12.5221	11.7273	13.2907
ENSG00000146676	PURB	15.5045	13.3784	13.0455	14.0781	14.5534	17.4476	15.0962	13.3387	15.5386	14.0744	15.4531
ENSG00000172733	PURG	0	0.054048	0.0147902	0	0	0.0669995	0	0	0.0275024	0.00867984	0
ENSG00000177192	PUS1	7.22869	4.12922	3.20907	3.7006	4.10539	3.38972	7.00113	6.08488	5.32293	5.8444	7.66233
ENSG00000162927	PUS10	0.885214	1.28431	1.23827	1.2983	1.14565	0.918395	0.594747	0.814757	0.887165	0.666852	0.665782
ENSG00000110060	PUS3	3.14197	2.35686	2.60755	2.35159	2.83459	2.63889	2.89788	2.58179	2.21804	2.71869	3.44573
ENSG00000091127	PUS7	19.8541	7.98074	5.48344	6.261	6.86986	7.16648	17.0889	11.4632	10.4133	10.9783	16.8104
ENSG00000129317	PUS7L	6.02705	4.32814	3.20038	3.13593	3.5596	3.75761	2.39046	2.82953	3.87759	2.55848	4.37049
ENSG00000169972	PUSL1	3.95101	2.96602	1.88078	1.9711	1.59259	2.1807	3.03805	3.03982	2.1546	2.60174	3.67332
ENSG00000100362	PVALB	0	0	0.0530756	0.173053	0.265858	1.56281	0	0	0.0986943	0.218038	0
ENSG00000073008	PVR	27.8609	11.126	7.77583	7.59044	6.99663	5.42835	18.2365	14.2797	11.3303	10.2699	23.6617
ENSG00000213413	PVRIG	0	0.0513238	0.112358	0	0.0281402	0.042415	0.101186	0	0.0522324	0.115393	0.0658331
ENSG00000249859	PVT1	2.40185	1.97424	2.33347	1.92964	2.09376	1.49368	2.13192	2.1051	2.31104	2.52452	2.47292
ENSG00000257151	PWAR6	0.745034	0.661497	0.760275	0.970567	1.5233	2.15025	0.999855	0.96861	1.27909	1.32437	0.862644
ENSG00000136045	PWP1	31.6314	26.8905	23.7954	21.6918	21.1402	18.9165	22.8954	25.3812	24.52	25.0751	25.9318
ENSG00000241945	PWP2	13.1933	7.42883	6.71458	6.67637	5.98469	5.88403	9.32905	7.50012	7.49671	7.63541	11.3404
ENSG00000170234	PWWP2A	5.05434	4.92936	4.93317	5.22192	5.09654	6.04592	6.76685	5.71875	5.37097	4.91062	4.61671
ENSG00000226683	PWWP2AP1	0	0	0	0	0	0	0	0	0.0113978	0	0
ENSG00000171813	PWWP2B	5.21179	4.91655	5.27653	5.68902	5.4335	6.47563	5.8815	5.63631	5.81472	5.13223	6.06012
ENSG00000168994	PXDC1	16.1298	12.8827	11.4883	13.1224	13.4498	11.939	21.6658	17.5224	11.6551	14.9383	12.9346
ENSG00000130508	PXDN	0.0986706	0.0633193	0.168322	0.220602	0.357091	0.0261642	0.570677	0.845439	0.492507	0.366075	0
ENSG00000147485	PXDNL	0	0	0	0.0115633	0	0.0160656	0	0	0.0247301	0	0
ENSG00000168297	PXK	6.29665	4.46182	5.22363	5.66569	5.64791	5.09814	4.36005	4.61441	8.24254	6.52991	6.03422
ENSG00000176894	PXMP2	0.118879	0.0744708	0.0271718	0	0	0	0.195762	0.162408	0.0884207	0.0478386	0.127365
ENSG00000101417	PXMP4	10.0961	18.9739	19.2583	19.3573	15.5417	15.6091	11.2222	15.1006	13.1511	12.5209	9.88262
ENSG00000089159	PXN	21.4126	12.3935	13.1695	12.7444	11.7699	10.9593	14.4576	14.8146	11.709	10.2918	20.1913
ENSG00000255857	PXN-AS1	0.278811	0.436649	0.382363	0.207783	0.335173	0.144342	0.344346	0.326488	0.422159	0.224396	0.392062
ENSG00000179165	PXT1	0	0.0241524	0.0264371	0	0	0	0	0	0.01229	0	0
ENSG00000103490	PYCARD	0	0	0	0	0	0	0	0.0286487	0	0	0
ENSG00000183010	PYCR1	23.6179	18.7881	14.5792	12.949	13.6577	12.1154	33.343	23.0013	22.505	23.3677	26.8376
ENSG00000143811	PYCR2	6.44552	5.29417	5.51152	6.4351	5.91589	6.1348	5.99405	5.97004	6.01745	7.09747	8.06411
ENSG00000100994	PYGB	195.572	129.377	112.829	109.468	108.965	101.587	196.924	211.806	105.708	106.97	180.841
ENSG00000100504	PYGL	31.1395	37.7658	25.6927	20.7282	17.8033	15.4342	35.5649	27.4227	23.904	22.8558	36.3282
ENSG00000068976	PYGM	0.0163167	0	0.055942	0.0121599	0	0	0.0134346	0	0.00520122	0	0.0524444
ENSG00000171016	PYGO1	2.60067	1.26187	1.36178	1.90995	2.13083	2.59485	2.70194	1.50055	2.04991	2.13877	2.53049
ENSG00000163348	PYGO2	10.1797	13.7592	16.2889	16.3519	17.3797	16.981	16.4437	17.2907	15.5658	16.6862	14.5185
ENSG00000163564	PYHIN1	0	0.0292689	0	0.0696391	0.0641911	0.0241884	0	0	0.029787	0.00940088	0
ENSG00000121350	PYROXD1	4.11879	3.14461	3.30393	3.20297	3.24071	2.68568	2.25317	2.57538	3.02902	2.69563	2.61711
ENSG00000119943	PYROXD2	4.92502	3.52851	3.47318	3.33621	3.34953	4.46109	3.84167	4.02391	4.81029	5.50592	9.01826
ENSG00000131096	PYY	0.0688173	0	0.235942	0.0512859	0.0472737	0.0712544	0.056662	0.0402926	0.0438734	0.0276932	0
ENSG00000237575	PYY2	0	0.189268	0	0	0.0518868	0	0	0	0.144464	0.121582	0
ENSG00000126838	PZP	0.0217529	0.147172	0.098446	0.243169	0.152419	0.162167	0.171942	0.0840599	0.070728	0.0892879	0
ENSG00000172053	QARS	64.6314	84.6254	98.5494	90.522	89.6993	76.2346	55.1165	57.9533	68.652	66.6549	61.5958
ENSG00000151552	QDPR	45.4057	46.2696	43.0678	34.769	31.319	21.2786	29.2916	26.9584	35.5198	37.442	56.8736
ENSG00000112531	QKI	15.1303	16.7092	15.6105	17.4926	17.4678	17.8497	19.465	19.9926	18.607	17.2642	13.7434
ENSG00000115828	QPCT	22.734	16.9058	21.7214	24.9359	27.8829	47.2562	44.466	41.6717	71.8505	83.5196	50.3806
ENSG00000011478	QPCTL	7.67732	10.1359	8.95485	10.0863	9.55359	7.19993	8.2949	10.0295	10.1639	10.7017	9.567
ENSG00000103485	QPRT	8.34818	15.772	31.787	40.9003	47.0764	44.6483	29.8221	23.5859	42.0782	46.4811	23.5138
ENSG00000188710	QRFP	0.0659151	0.743259	0.949162	0.442107	0.6792	0.51187	0.162817	0	0.0630347	0.397879	0.158896
ENSG00000186867	QRFPR	0.0376265	0.0235709	0	0.0560821	0	0	0.123922	0.154212	0.0359823	0.0151415	0.120938
ENSG00000198218	QRICH1	18.4647	18.3969	17.2488	17.4469	16.8943	16.4355	17.8399	19.0636	16.9276	14.9403	16.3771
ENSG00000129646	QRICH2	0.481553	0.690412	0.755722	0.554963	0.818475	1.28764	0.380145	1.13361	0.769099	0.803107	0.718047
ENSG00000130348	QRSL1	6.11574	5.98485	6.11153	5.97578	6.16354	6.14199	4.8228	4.27598	4.88879	4.94813	6.16776
ENSG00000215833	QRSL1P1	0	0	0	0	0	0.0273219	0	0	0.0168229	0	0
ENSG00000227613	QRSL1P2	0	0	0	0	0	0	0	0	0	0.033927	0
ENSG00000257957	QRSL1P3	0.0205859	0	0	0	0	0	0.101699	0	0.0393727	0.0248523	0
ENSG00000060749	QSER1	10.1505	5.63877	5.21488	5.29983	5.53163	7.43123	7.35416	7.75405	6.93106	6.84097	8.75132
ENSG00000116260	QSOX1	15.3364	19.4007	24.7254	25.051	23.0672	14.6323	16.954	16.5791	18.1387	18.1987	18.2361
ENSG00000165661	QSOX2	12.8638	9.23856	8.53779	6.75213	6.74153	5.80515	9.42463	8.41414	8.88167	7.63854	11.3025
ENSG00000213339	QTRT1	9.24888	9.39594	10.626	9.85344	11.7195	10.292	10.6522	8.43499	9.88705	10.8224	12.3758
ENSG00000104679	R3HCC1	8.85869	9.89227	8.87856	8.33682	8.91586	8.55913	8.98175	10.078	8.59963	9.79926	8.34333
ENSG00000166024	R3HCC1L	9.46932	12.1167	11.9946	10.3812	10.8554	8.94951	8.44229	9.4663	9.61604	8.05925	8.77113
ENSG00000048991	R3HDM1	9.01436	5.35047	4.03611	3.97247	3.82428	3.85703	4.12623	4.53081	4.41519	3.8884	7.18552
ENSG00000179912	R3HDM2	4.44386	4.54133	4.53518	4.92899	4.78392	6.36473	3.73723	4.06987	4.78294	4.55071	4.13701
ENSG00000248735	R3HDM2P1	0	0	0	0	0	0	0	0.0485567	0	0	0
ENSG00000198858	R3HDM4	15.5904	16.524	15.678	14.1961	14.5751	15.3468	19.82	17.9671	16.0728	18.8988	19.5412
ENSG00000101074	R3HDML	0	0	0	0	0	0	0	0	0.0564428	0.0237514	0.0948531
ENSG00000084733	RAB10	51.3171	59.9713	59.6432	54.38	47.2504	45.3551	36.6564	38.5953	44.3584	41.3167	55.2703
ENSG00000103769	RAB11A	26.7864	32.6002	35.7624	35.6004	33.2568	31.2592	25.0104	25.578	27.5688	28.2403	31.454
ENSG00000185236	RAB11B	24.9304	36.3813	44.3353	51.6673	50.2472	43.8984	41.5324	44.4068	39.2909	42.332	25.911
ENSG00000269386	RAB11B-AS1	0.0703056	0.132128	0.530297	1.25748	0.724441	1.5287	0.578874	0.61746	0.6051	0.67901	0.451947
ENSG00000156675	RAB11FIP1	3.28693	3.08597	3.47075	3.2675	3.33749	5.14882	4.74599	3.81596	4.75407	4.445	4.56369
ENSG00000228492	RAB11FIP1P1	0.076876	0	0.126514	0.0343749	0.126743	0.0955181	0.151913	0.243059	0.102923	0.0742467	0.0741276
ENSG00000107560	RAB11FIP2	8.01886	7.33698	7.68775	7.44221	7.17675	8.42333	6.71456	6.41776	7.1015	6.49448	7.39977
ENSG00000090565	RAB11FIP3	6.2099	7.47136	7.11946	8.38008	9.39489	9.0519	11.2395	11.9924	8.76015	8.11817	8.85983
ENSG00000131242	RAB11FIP4	5.83593	7.80709	5.91926	4.79541	4.44203	4.10255	2.63165	2.83336	3.44554	3.12515	5.68841
ENSG00000135631	RAB11FIP5	4.12851	4.60897	4.75372	4.89083	4.61174	5.93684	4.78307	4.43608	5.20154	5.52997	6.03302
ENSG00000206418	RAB12	11.1681	10.0918	10.6625	9.89427	10.2518	11.3077	9.87357	7.54193	10.1235	10.6721	12.7066
ENSG00000143545	RAB13	40.5418	28.5249	31.7573	28.4202	21.7518	20.4873	22.495	22.3107	38.0349	42.9887	30.0655
ENSG00000119396	RAB14	32.9827	31.3949	30.804	28.1171	29.1734	28.9759	27.0532	26.5236	26.8102	28.2451	30.362
ENSG00000139998	RAB15	5.15962	4.30187	3.99612	3.56856	5.29106	3.90106	7.74774	9.18242	4.95782	5.39244	6.03998
ENSG00000124839	RAB17	1.02519	0.170314	0.163122	0.22794	0.140072	0.123157	0.251834	0.238773	0.335825	0.335057	0.95577
ENSG00000099246	RAB18	14.6193	14.8754	16.2825	16.3275	15.7634	16.2969	14.6088	13.6148	15.5885	14.2049	16.4282
ENSG00000146955	RAB19	0.0476118	0.0894784	0	0	0	0	0	0	0	0	0
ENSG00000138069	RAB1A	68.0921	98.8819	108.254	109.977	106.761	113.254	58.3675	59.4099	92.4612	89.1872	86.6067
ENSG00000174903	RAB1B	44.3824	52.689	70.5017	59.1201	48.9871	40.7549	41.7778	47.9886	46.2381	46.9156	49.2645
ENSG00000233111	RAB1C	0	1.93235	1.19551	0.699638	1.01342	1.94409	0.772978	0.78524	0.128254	0.0539697	1.07766
ENSG00000139832	RAB20	1.9862	3.93451	3.86498	5.12073	3.35571	2.89027	4.28734	4.14881	3.67904	3.80198	1.94107
ENSG00000080371	RAB21	26.555	24.0826	26.5613	28.1322	28.409	29.9766	26.0949	23.6572	25.2236	25.5859	25.5938
ENSG00000124209	RAB22A	10.3871	10.9229	9.85543	9.39352	9.7049	9.12207	8.22329	8.86111	9.36121	9.27453	9.46714
ENSG00000112210	RAB23	5.11868	5.4473	4.63958	5.4364	5.06557	3.7355	7.35552	6.56139	4.98767	4.19058	6.41383
ENSG00000169228	RAB24	1.87604	1.94777	1.32239	2.69846	1.51404	2.99522	1.19901	1.42872	2.52172	2.02728	2.62491
ENSG00000132698	RAB25	0.0320795	0.030144	0.0989865	0.0358606	0	0	0	0.0563476	0.0153388	0.0193639	0
ENSG00000167964	RAB26	0.283106	0.368343	1.23196	1.14418	1.72787	0.507344	0.268962	0.267764	0.333212	0.354925	0.36748
ENSG00000069974	RAB27A	30.4225	68.5779	88.1644	94.8581	89.729	92.3518	25.1285	26.0476	58.8797	54.8227	45.4685
ENSG00000041353	RAB27B	0.357229	0.0616549	0.05249	0	0.0150243	0.0169843	0.387173	0.281723	0.132464	0.0968144	0.158169
ENSG00000157869	RAB28	7.78213	10.2927	9.91135	11.8083	10.4572	8.88496	7.62279	7.73453	8.74851	9.51276	6.23366
ENSG00000104388	RAB2A	34.8773	52.0028	55.0296	52.8235	50.3203	41.0041	42.7616	39.7416	43.136	40.9949	33.531
ENSG00000129472	RAB2B	6.13114	8.84282	9.64844	11.0735	11.5372	11.8651	7.22935	6.85443	9.08548	8.98726	6.45828
ENSG00000137502	RAB30	0.430642	0.43947	0.552483	0.693633	0.639369	0.812675	0.606212	0.764557	0.91664	0.9727	0.57487
ENSG00000246067	RAB30-AS1	0.156145	0.125763	0.252377	0.349099	0.436712	0.225189	0.192847	0.215497	0.213316	0.511657	0.403292
ENSG00000168461	RAB31	8.66178	16.1143	11.2736	7.7527	6.62647	2.39529	9.10447	11.1595	5.93186	4.54928	4.17372
ENSG00000118508	RAB32	62.0847	132.91	124.693	119.196	117.395	85.3615	116.625	89.6579	133.815	144.421	81.4049
ENSG00000134594	RAB33A	3.98398	5.38272	3.6326	3.12954	2.30777	3.64567	2.12775	2.7235	3.4186	4.78366	4.62025
ENSG00000172007	RAB33B	1.2608	1.47839	1.31897	1.22872	1.90987	1.49792	1.94312	1.62783	1.67459	1.75627	1.28587
ENSG00000109113	RAB34	26.9446	29.4801	25.872	27.3724	25.2813	16.3473	36.8169	35.2316	22.6922	25.2958	26.0598
ENSG00000111737	RAB35	15.0746	14.7347	11.0849	10.1199	10.4109	11.7063	12.8445	14.8246	12.3095	11.5714	17.244
ENSG00000100228	RAB36	0.217679	0.309917	0.21711	0.0589906	0.108751	0.0717141	0.456221	0.509804	0.189242	0.215012	0.190815
ENSG00000172794	RAB37	0.0106784	0.0100341	0.0219666	0.0358112	0.0110032	0	0.0263768	0	0.00510588	0.0128915	0.0128708
ENSG00000123892	RAB38	28.0527	50.0096	58.3922	64.4963	65.167	73.2376	17.2662	19.6514	51.62	53.1774	41.5465
ENSG00000179331	RAB39A	1.19911	0.918107	0.639518	0.661952	0.54915	0.827719	2.08433	1.76821	1.23166	0.64339	1.3204
ENSG00000155961	RAB39B	0.0154585	0.0435777	0.0317999	0.0691225	0	0.0840314	0.0190921	0.0950354	0.0739151	0.065318	0
ENSG00000105649	RAB3A	5.21556	5.90907	7.29571	7.92923	7.2782	8.40125	2.57659	1.98928	6.15618	5.5229	5.74754
ENSG00000169213	RAB3B	0.162412	0.761082	2.43415	3.50378	3.55568	2.98435	0.468904	0.752092	0.895579	0.774098	0.315244
ENSG00000152932	RAB3C	0.0421192	0.0105542	0.0693152	0	0.00578672	0.0305276	0.0416156	0.00986434	0.0483344	0.0474584	0.0203067
ENSG00000105514	RAB3D	2.04241	2.8125	4.0753	3.63384	3.27372	5.71551	3.12091	2.72564	3.80075	3.20615	2.42478
ENSG00000115839	RAB3GAP1	10.6416	12.1734	12.1144	12.513	12.4458	12.815	9.37351	11.1924	10.8907	9.96604	9.83265
ENSG00000118873	RAB3GAP2	9.70869	9.39611	10.0156	11.2249	12.0361	12.7602	10.8101	9.63304	11.5035	9.98496	9.8553
ENSG00000167994	RAB3IL1	8.57074	11.4326	12.0691	11.2231	12.0538	11.6877	9.34979	9.48229	10.437	11.0542	11.3841
ENSG00000127328	RAB3IP	0.176139	0.141291	0.10605	0.115259	0.128376	0.0934126	0.0636706	0.116964	0.0903837	0.0648304	0.186412
ENSG00000172476	RAB40A	0.023918	0	0.0492019	0.0178248	0.0328606	0.222885	0.0787732	0.056016	0.0533699	0.13475	0.0384381
ENSG00000141542	RAB40B	0.721671	2.09604	2.59123	2.7869	3.08265	2.49982	1.91225	1.5826	2.07459	2.23353	1.10707
ENSG00000197562	RAB40C	3.13686	4.94516	4.49302	4.83969	5.51624	5.56647	4.85074	6.62555	4.66702	5.92301	4.10899
ENSG00000147127	RAB41	0.0604712	0.303055	0.62198	0.315462	0.0415404	0.125225	0.19916	0.17703	0.115657	0.121673	0.194364
ENSG00000188060	RAB42	0.149125	0.256902	0.255639	0.388973	0.358543	0.443918	0.122785	0.196454	0.297102	0.255044	0.149785
ENSG00000172780	RAB43	0.635075	0.428442	0.85978	0.837354	0.637612	0.733437	0.616754	0.419508	0.757856	0.642187	0.929023
ENSG00000259856	RAB43P1	0	5.79149	5.67702	6.16998	6.91954	7.85794	6.70314	5.8977	0.131955	0.0555274	5.98734
ENSG00000255587	RAB44	0	0	0	0.044098	0.0203241	0	0	0.0173227	0.00943111	0.0476238	0
ENSG00000168118	RAB4A	7.85535	11.628	12.4745	13.8332	14.1227	11.4346	10.9399	8.99175	9.57869	11.626	8.77486
ENSG00000167578	RAB4B	1.24612	1.02215	1.07635	1.30834	1.1918	1.76429	0.833284	1.03999	1.35626	1.50438	1.19493
ENSG00000144566	RAB5A	17.5645	14.7426	14.1642	15.5862	15.1929	14.896	18.1217	15.8786	18.4328	17.9384	15.9082
ENSG00000111540	RAB5B	7.50278	13.7911	23.3626	25.4307	24.4825	26.6726	11.0877	9.83497	17.0468	13.3773	11.628
ENSG00000108774	RAB5C	24.1977	22.7936	24.8479	21.6886	20.4207	28.6558	22.6649	20.1377	25.6798	30.6481	33.0593
ENSG00000213731	RAB5CP1	0	0	0	0	0	0	0	0	0	0.0563891	0
ENSG00000175582	RAB6A	31.0806	37.7794	41.2279	41.0471	36.9237	36.378	36.7529	32.2485	36.8501	35.8787	31.7595
ENSG00000154917	RAB6B	1.10079	1.28873	1.58697	2.35012	2.31503	3.44733	2.54076	1.91769	2.80428	2.70686	3.05597
ENSG00000222014	RAB6C	0	0.0496392	0	0.0590529	0	0.0136743	0.0217477	0	0.00841965	0.0106291	0
ENSG00000075785	RAB7A	219.57	325.267	365.718	376.297	361.797	352.216	218.536	203.373	283.13	291.907	257.38
ENSG00000167461	RAB8A	4.39428	3.03067	2.4907	1.97189	2.15104	2.11554	2.7587	3.28176	2.35566	2.21776	4.3655
ENSG00000166128	RAB8B	14.6031	15.5873	16.8796	16.901	16.1156	15.1958	11.4918	12.9854	13.4817	11.4973	14.0534
ENSG00000123595	RAB9A	6.82924	9.11394	9.67543	11.0206	10.5144	9.14151	8.07346	7.16467	9.14822	10.3619	6.62993
ENSG00000123570	RAB9B	0.672218	0.923719	1.11518	0.953455	0.998033	0.987903	0.999839	0.863345	1.05758	0.741724	0.627276
ENSG00000105404	RABAC1	16.0188	28.5002	34.3465	41.6315	42.0891	43.086	37.9614	35.1595	38.0768	45.2709	28.9125
ENSG00000029725	RABEP1	20.0363	19.8682	19.2226	19.0438	20.2283	16.6249	19.4986	18.8745	17.7142	15.4872	16.4686
ENSG00000177548	RABEP2	9.1965	10.9275	13.6455	12.9733	13.2423	11.0949	11.2556	10.7552	11.155	10.8732	10.0119
ENSG00000136933	RABEPK	8.56305	5.62875	4.11293	3.18782	3.85772	3.50115	6.67014	5.37279	4.74573	5.01019	7.91127
ENSG00000011454	RABGAP1	5.51359	7.00127	7.35701	7.61087	7.9504	7.88437	6.6746	5.99691	7.22654	6.39641	5.45218
ENSG00000152061	RABGAP1L	1.92788	1.96206	2.40392	2.56845	2.9706	3.04029	2.37858	1.89981	2.53003	2.43723	2.24981
ENSG00000154710	RABGEF1	0.400242	0.435001	0.46623	0.474372	0.61614	0.711497	0.262049	0.347278	0.553377	0.506478	0.557976
ENSG00000100949	RABGGTA	9.75127	9.86668	9.88823	9.44837	8.61471	6.99086	8.92867	9.18153	8.55049	8.09107	9.96636
ENSG00000137955	RABGGTB	12.1122	8.24457	7.21581	6.5831	6.42671	5.16345	8.1894	8.09984	7.70298	7.97186	9.85778
ENSG00000183155	RABIF	6.31011	9.80551	11.5358	12.4378	13.5325	13.1768	12.282	9.61502	9.86181	11.3326	9.99752
ENSG00000144134	RABL2A	0.166839	0.262701	0.408138	0.493985	0.566852	0.728341	0.389834	0.396018	0.435525	0.435495	0.184788
ENSG00000079974	RABL2B	1.87838	2.64541	2.90514	3.7146	4.29902	4.3581	3.76199	2.82109	3.66762	4.03945	2.36972
ENSG00000144840	RABL3	6.43732	6.08698	6.97212	6.16807	5.92392	6.04546	5.44314	5.6485	4.81198	5.22285	5.42361
ENSG00000196642	RABL6	10.4258	10.3141	10.1164	9.47009	9.38341	8.66242	12.3679	13.678	10.0555	9.83804	11.3527
ENSG00000136238	RAC1	151.976	105.685	105.75	98.7887	97.2995	95.7715	122.468	117.023	139.162	147.827	119.749
ENSG00000249936	RAC1P2	0.617924	94.7976	75.3317	81.2187	86.2587	68.695	100.658	108.139	0.901933	0.981562	87.2581
ENSG00000237584	RAC1P4	0	0.439665	0.385004	1.1507	0.674977	0.944705	0.924599	0.493115	0	0	2.25583
ENSG00000213522	RAC1P5	0	0.088391	0.0967524	0.210308	0	0.0730481	0	0.165228	0	0.113561	0.340137
ENSG00000128340	RAC2	0.920156	0.321727	0.506231	0.478425	0.220499	0.332352	0.396433	0.601397	0.716235	0.632929	1.31541
ENSG00000169750	RAC3	7.34493	6.10158	5.03645	5.2358	6.3618	7.32949	13.5851	11.5926	8.44912	11.0304	5.00383
ENSG00000161800	RACGAP1	39.1243	33.6805	10.7752	5.90881	5.52032	3.48392	18.4205	58.9868	15.7863	15.1825	32.2146
ENSG00000113456	RAD1	6.48937	4.3513	2.983	3.24203	4.11111	4.54166	7.29239	6.29033	4.64668	4.37171	5.74557
ENSG00000152942	RAD17	8.22048	9.48732	9.55399	11.0972	10.7257	12.0086	9.47694	8.12353	8.95759	9.60173	7.06609
ENSG00000232400	RAD17P1	0	0.024933	0	0.0296614	0	0.0206051	0	0	0.0126872	0	0.0959447
ENSG00000223724	RAD17P2	0	0	0	0.0306366	0.0564798	0	0	0	0	0	0
ENSG00000070950	RAD18	7.47983	4.41836	3.1045	2.53273	3.25403	3.0308	6.526	5.47885	3.29081	3.10523	6.76164
ENSG00000234569	RAD1P1	0	0	0	0	0	0.0517536	0.164619	0.0585308	0	0	0
ENSG00000164754	RAD21	59.708	52.9195	35.8299	29.8246	31.0348	29.4707	42.3856	72.1007	37.5471	34.6705	49.7075
ENSG00000253327	RAD21-AS1	0.0404345	0.2533	0.249535	0.210936	0.166657	0.251198	0.0998773	0.118372	0.0902243	0.0976288	0
ENSG00000244588	RAD21L1	0.019847	0.0745981	0.102068	0	0	0	0.0735361	0.0348612	0.0474492	0.0239602	0
ENSG00000179262	RAD23A	74.1382	65.1747	54.2047	45.9768	45.4347	39.1378	60.9064	73.0979	53.3484	57.7591	81.573
ENSG00000119318	RAD23B	50.6894	42.7605	37.7487	32.3251	30.5947	27.8894	37.5987	39.6151	34.1257	32.6135	49.8819
ENSG00000236570	RAD23BP1	0	0.0414941	0	0.0493632	0	0	0	0	0	0	0
ENSG00000113522	RAD50	9.73351	10.4583	11.2203	11.4011	11.9099	11.6279	9.56914	8.29851	9.86211	8.2138	6.90919
ENSG00000051180	RAD51	11.3455	7.52228	1.81028	0.888537	1.03353	0.396802	16.2211	13.0806	4.86836	5.43761	10.2647
ENSG00000111247	RAD51AP1	18.7384	10.5904	2.90348	1.3894	1.91021	0.867034	16.3132	22.5347	8.04817	7.46431	15.057
ENSG00000245849	RAD51-AS1	1.27788	0.900588	1.97156	1.60707	1.87637	2.72897	1.14423	1.06619	1.77196	1.83198	0.577592
ENSG00000182185	RAD51B	1.1993	1.41634	1.70684	1.56343	1.74726	1.39558	1.27087	1.20284	1.34439	1.23789	1.5285
ENSG00000108384	RAD51C	12.7164	8.96948	6.73945	6.38421	6.90168	5.69134	11.9289	13.9247	7.21752	7.95912	10.9201
ENSG00000185379	RAD51D	3.17519	2.2035	2.15727	2.6051	2.13115	2.57883	3.34589	2.9677	2.41662	2.18038	3.17754
ENSG00000002016	RAD52	3.89232	4.65388	5.49314	5.37745	5.98276	5.85445	4.29616	3.98628	5.6019	4.80828	2.71201
ENSG00000197275	RAD54B	1.46342	1.32242	0.944033	0.684005	0.840659	0.681067	1.17135	1.58529	0.965488	0.794095	1.67169
ENSG00000085999	RAD54L	7.93671	4.50167	0.763416	0.546853	0.695271	0.510882	8.12514	8.51859	3.24244	3.41108	6.72989
ENSG00000164080	RAD54L2	4.88703	3.37742	3.74832	3.29155	3.35712	4.04384	3.45701	3.56772	3.55453	2.71816	4.18434
ENSG00000172613	RAD9A	5.56327	5.13141	2.98394	2.88059	2.70799	3.20703	4.00453	4.45131	4.10436	3.61565	4.58687
ENSG00000151164	RAD9B	0.20459	0.240308	0.140288	0.190587	0.193245	0.145636	0.273736	0.239575	0.0978247	0.144078	0.123297
ENSG00000157927	RADIL	0.0963953	0.105676	0.024787	0.0359191	0.0579409	0.00623806	0.0892899	0.253978	0.0307277	0.0581865	0.106504
ENSG00000101146	RAE1	14.4316	13.4087	12.4118	11.9689	11.7	10.8154	13.155	13.7189	11.5841	12.4566	14.2213
ENSG00000164520	RAET1E	0.0721467	0	0	0	0	0.0840394	0.0445525	0.190089	0.0172485	0.0326621	0.130439
ENSG00000203722	RAET1G	0.0546927	0.17131	0.450035	0.326076	0.525992	0.453036	0.0900644	0.480339	0.557895	0.374156	0.39553
ENSG00000218358	RAET1K	0.185751	0.241677	0.0587863	0.0319455	0.088339	0.0221918	0.0705884	0.125489	0.081985	0.155248	0.0344443
ENSG00000132155	RAF1	15.5669	18.9067	17.1087	16.7264	17.1824	14.8581	16.7657	18.5139	16.2073	15.1587	15.1219
ENSG00000166349	RAG1	0.0346655	0.267107	0.349423	0.341013	0.285759	0.269198	0.0513764	0.109602	0.109397	0.11718	0.0167131
ENSG00000175097	RAG2	0	0.0290767	0	0	0	0	0	0.0135881	0.00739785	0.00933914	0
ENSG00000108557	RAI1	17.6388	21.9962	22.6228	25.3119	25.8537	27.738	15.2732	15.9747	21.6214	17.7898	18.0643
ENSG00000039560	RAI14	19.5287	13.9479	15.4265	15.846	16.9187	15.0942	20.939	18.8007	17.5081	15.2488	17.5773
ENSG00000237328	RAI1-AS1	0.112256	0.0703221	0	0	0	0.174347	0	0	0.10735	0	0.180404
ENSG00000131831	RAI2	0	0	0	0	0.021293	0	0	0	0	0	0
ENSG00000006451	RALA	27.2685	32.8817	34.7605	30.1108	26.1709	27.3923	25.6716	24.5004	27.9289	26.9141	33.6421
ENSG00000144118	RALB	27.2398	24.1729	25.0256	25.2248	23.6728	25.3032	25.4816	25.8905	26.6449	27.1294	35.6889
ENSG00000017797	RALBP1	29.9259	30.7381	27.5121	24.9987	24.9492	18.1604	26.4096	31.1089	23.4825	18.8062	23.8456
ENSG00000174373	RALGAPA1	2.06681	0.878939	0.928473	1.32872	1.2374	1.605	1.06443	0.939873	1.84173	1.79493	0.945256
ENSG00000188559	RALGAPA2	1.73759	3.21175	3.51557	4.40703	3.79209	4.71621	2.00176	1.86306	2.73524	1.96245	2.45344
ENSG00000170471	RALGAPB	13.7172	14.2568	12.842	14.6912	13.7232	16.2317	14.0472	13.9922	14.3101	12.0185	13.978
ENSG00000160271	RALGDS	3.80738	6.44658	8.88459	9.25283	8.6371	10.2528	4.92507	4.66582	7.3949	7.55781	5.67607
ENSG00000136828	RALGPS1	0.162438	0.242282	0.456146	0.478462	0.515421	0.82894	0.222911	0.421191	0.406843	0.298824	0.236189
ENSG00000116191	RALGPS2	7.57032	10.9619	9.67868	9.74386	9.65859	10.9243	9.86366	11.0405	9.4351	7.25764	6.50248
ENSG00000125970	RALY	113.652	128.846	116.186	105.765	103.382	99.7194	111.822	139.426	112.357	124.236	146.421
ENSG00000184672	RALYL	0.00596983	0	0.061403	0.013347	0	0	0	0.010486	0	0	0
ENSG00000132329	RAMP1	0.0658617	0	0.0451616	0.0981663	0	0	0.0542284	0	0	0	0
ENSG00000131477	RAMP2	4.86129	4.25755	7.18462	8.49438	9.2402	9.45604	7.86926	6.63213	6.70249	7.26476	5.97315
ENSG00000197291	RAMP2-AS1	0.29899	0.366458	0.427865	0.406891	0.562589	0.292753	0.577985	0.399591	0.354298	0.337414	0.219359
ENSG00000122679	RAMP3	0.056954	0	0.0781071	0	0	0.117942	0.23447	0.166733	0.10893	0.0458383	0.0457648
ENSG00000132341	RAN	89.5775	62.1722	43.5093	38.5129	37.2703	32.5356	65.947	70.5647	55.165	61.751	85.1893
ENSG00000099901	RANBP1	54.3581	25.3134	17.5029	12.4677	11.9757	12.8231	35.4578	41.6219	28.941	32.2384	49.1918
ENSG00000141084	RANBP10	7.82556	10.5628	14.2262	16.5875	14.8014	18.6353	7.96616	7.86526	13.6113	14.1941	11.4982
ENSG00000204764	RANBP17	0.867212	0.552547	0.345609	0.480572	0.320776	0.345355	0.787268	0.950409	0.576504	0.498116	0.750443
ENSG00000153201	RANBP2	16.1089	10.3093	9.44528	10.0833	11.2822	13.6194	11.4503	10.4555	11.968	10.4854	14.4765
ENSG00000259144	RANBP20P	0.012876	0.0241983	0	0	0.0796059	0.019998	0.031805	0.0452334	0.0123133	0	0.0931175
ENSG00000031823	RANBP3	9.19533	9.06796	8.13672	8.54225	8.05395	7.28483	9.39276	9.55546	8.4664	8.42571	8.70167
ENSG00000164188	RANBP3L	0	0.0302785	0.0165713	0.0540309	0	0	0	0.0141497	0.00770361	0	0
ENSG00000137040	RANBP6	6.0801	6.36415	5.84574	6.67102	7.3814	7.09844	7.72129	5.34506	6.17675	5.54624	6.97876
ENSG00000010017	RANBP9	28.4145	27.973	24.1174	22.9221	23.4712	20.7598	28.94	27.0062	21.1055	22.706	23.758
ENSG00000100401	RANGAP1	44.7898	40.9598	20.6677	18.6152	19.4583	18.2382	37.4828	70.59	28.1077	29.1316	41.8759
ENSG00000108961	RANGRF	0.15461	0.0968546	0.0353389	0	0	0.213447	0.254602	0.0301747	0.147854	0.0829566	0.0828236
ENSG00000236603	RANP1	0.291302	30.8138	20.7166	18.0496	17.7525	14.1545	28.2679	31.6506	0.318369	0.301435	36.4151
ENSG00000254500	RANP3	0	0	0	0	0	0	0.242456	0.344823	0	0	0
ENSG00000225125	RANP4	0	0	0	0.369885	0.426185	0.256951	0	0	0.316424	0.249661	0
ENSG00000213370	RANP6	0	0.0790578	0	0.188101	0.0866929	0.13067	0.10391	0	0	0	0.101407
ENSG00000233524	RANP8	0	0	0	0	0.0783033	0	0	0	0	0.0458705	0
ENSG00000253393	RANP9	0	0	0.411287	0	0	0	0	0	0	0	0
ENSG00000116473	RAP1A	8.91223	9.66223	9.66248	8.94848	8.86194	7.94837	8.54419	7.75247	8.7668	8.36324	8.90801
ENSG00000258769	RAP1AP	0.240276	0.11289	0	0.268597	0.495168	0.373177	0	0.316534	0.344664	0.217554	0.144804
ENSG00000127314	RAP1B	28.6397	14.3981	12.8812	12.4191	13.2811	12.7504	16.0256	14.0907	26.9053	26.2028	16.2773
ENSG00000076864	RAP1GAP	10.7933	36.5133	28.7623	23.0375	22.6878	16.726	13.3717	12.6249	17.7637	16.0345	10.2178
ENSG00000132359	RAP1GAP2	5.5546	3.74749	3.44233	2.53811	2.30917	1.88339	3.14104	2.82276	2.6436	2.13143	3.42081
ENSG00000138698	RAP1GDS1	7.6818	6.92735	5.18867	5.47172	5.85682	4.16568	9.27769	8.97493	6.25232	6.30114	8.29574
ENSG00000125249	RAP2A	22.7964	23.3177	21.0511	22.6507	24.9582	23.3116	28.389	30.0806	26.3305	25.0489	29.4055
ENSG00000181467	RAP2B	18.0086	21.9914	23.3747	23.1126	20.9912	18.5991	17.1452	19.6919	21.6371	22.3963	21.0254
ENSG00000123728	RAP2C	6.50054	5.865	6.51542	7.17026	5.58302	5.59978	4.5432	5.66828	6.04503	5.8277	6.05044
ENSG00000232160	RAP2C-AS1	0.114923	0.259174	0.772268	0.685166	0.821033	0.856745	0.283871	0.363351	0.424949	0.610456	0.166221
ENSG00000270938	RAP2CP1	0	0	0	0	0.0761668	0	0	0	0	0	0
ENSG00000107263	RAPGEF1	15.2019	26.4609	27.8295	31.3855	30.7172	41.4673	14.5053	16.8483	25.2417	22.5399	20.8306
ENSG00000109756	RAPGEF2	3.54069	5.38183	3.81123	4.61643	4.47851	3.73266	4.9833	6.08841	6.82588	5.05637	3.87867
ENSG00000079337	RAPGEF3	0.228112	0	0.0418145	0.0151485	0.00465446	0.0385855	0.105997	0.130915	0.13391	0.215402	0.217779
ENSG00000091428	RAPGEF4	0.0718797	0.0142196	0.0544764	0.00845813	0.0155929	0.0705081	0.0747581	0.0132902	0.0723565	0.0867766	0.0547184
ENSG00000136237	RAPGEF5	0.650504	0.536713	0.386216	0.425665	0.544951	0.735144	0.600921	0.515568	0.424833	0.347966	0.446213
ENSG00000158987	RAPGEF6	1.03738	1.18988	1.08203	1.30665	1.30982	2.1104	1.07069	1.02229	1.183	1.31117	1.26797
ENSG00000108352	RAPGEFL1	1.51824	1.01648	0.927196	0.763738	0.772432	1.09058	0.808639	0.800037	0.952806	1.05964	1.36103
ENSG00000173166	RAPH1	0.769002	0.426599	0.300184	0.388393	0.367555	0.669125	1.23011	1.30193	0.815139	0.506132	0.681205
ENSG00000165917	RAPSN	0.0136273	0.0512205	0.0280329	0.0609342	0	0	0.0336609	0	0	0	0
ENSG00000131759	RARA	7.91363	5.25974	5.96999	6.71957	5.36993	6.85202	6.48745	6.98648	6.66469	6.66596	7.47783
ENSG00000077092	RARB	7.82615	11.1549	14.0642	15.6296	16.4908	15.3416	8.41677	7.86442	11.7308	10.4124	5.74103
ENSG00000172819	RARG	10.4502	15.4927	15.9134	16.0412	15.2552	13.9458	11.3316	12.3611	15.3369	15.7332	11.0205
ENSG00000118849	RARRES1	0	0.0227698	0.0498474	0.0541759	0.0499376	0	0.0299275	0.106408	0.127451	0.190149	0.0292068
ENSG00000106538	RARRES2	0.776451	1.59187	1.30684	2.80907	2.15291	2.14873	1.5692	1.83498	1.55255	0.971455	0.850787
ENSG00000241622	RARRES2P1	0.0563224	0.211697	0.115862	0.377767	0.580356	0.437377	0	0.395722	0.215445	0.27198	0
ENSG00000213543	RARRES2P2	0	0.104976	0.344718	0.124884	0.230228	0.173508	0	0	0.160251	0	0
ENSG00000250053	RARRES2P4	0.111947	0.42077	0	0	0	0	0	0	0.0535274	0	0
ENSG00000261010	RARRES2P6	1.77747	4.9531	7.43899	6.44056	3.78938	6.2828	3.93634	4.84468	6.79919	9.98928	5.17132
ENSG00000133321	RARRES3	0	0.0783883	0.0429018	0.186508	0.171918	0.0323908	0	0	0.09972	0.125888	0
ENSG00000113643	RARS	45.0278	32.8458	27.2538	26.3096	23.9412	20.4782	33.3709	32.4099	27.8081	27.7917	31.4219
ENSG00000146282	RARS2	10.0807	10.3827	10.5327	10.0908	10.0692	10.6967	10.1494	10.7325	10.7192	9.11132	9.52011
ENSG00000145715	RASA1	11.3138	12.3099	13.7087	12.549	13.3386	12.6742	13.7749	14.0337	13.1368	10.8519	10.3976
ENSG00000155903	RASA2	3.49226	1.57481	1.71446	2.20765	2.6697	2.65216	3.91594	3.27792	2.97147	3.11691	3.25385
ENSG00000250170	RASA2-IT1	0	0	0	0	0.0912259	0	0	0	0	0	0
ENSG00000185989	RASA3	25.4726	10.9033	11.2176	11.2174	12.726	18.0021	21.3885	19.8018	23.7582	23.3193	30.0121
ENSG00000232487	RASA3-IT1	0	0	0	0	0	0.332177	0.1761	0	0.068177	0.258202	0
ENSG00000105808	RASA4	0.0384767	0	0.0431732	0.0625628	0.0144171	0.0706242	0.0172803	0.0184321	0.00334503	0.0295597	0.0252962
ENSG00000170667	RASA4B	0	0	0	0	0	0	0	0.0491586	0.00535274	0	0
ENSG00000228903	RASA4CP	0.186973	0.225891	0.151103	0.0746471	0.19266	0.114083	0.197933	0.199397	0.242661	0.266031	0.321944
ENSG00000233297	RASA4DP	0.0225947	0	0	0.050516	0	0	0.0558114	0	0.194466	0.0272774	0
ENSG00000111344	RASAL1	0.0675448	0.0846262	0.0115789	0.0251688	0	0	0.0139036	0	0.00538277	0	0.0814125
ENSG00000075391	RASAL2	6.07246	5.37221	5.17777	4.58185	5.15407	4.39698	6.37016	5.99551	4.62551	3.689	6.16703
ENSG00000224687	RASAL2-AS1	0.298968	0.453811	0.78059	0.385624	0.687214	0.500051	0.596466	0.666521	0.648781	0.583038	0.277192
ENSG00000108551	RASD1	0.108488	0.145633	0.0956454	0.0693005	0.351334	0.0240708	0.076565	0.0544457	0.0741054	0	0.112082
ENSG00000100302	RASD2	0.174679	0.208905	0.196	0.0887583	0.11454	0	0.07845	0.0976257	0.0379649	0.0766838	0.172262
ENSG00000165105	RASEF	0.56635	0.390521	0.184396	0.136642	0.0923647	0.132891	0.140901	0.214704	0.225992	0.162323	0.520565
ENSG00000198915	RASGEF1A	0.0133827	0.0251506	0.0183532	0.00997343	0.183864	0.0484983	0.110189	0.109698	0.157841	0.113094	0.0752749
ENSG00000138670	RASGEF1B	0	0.00521385	0.00570705	0.0186079	0.00571738	0	0	0.00487307	0.0106123	0	0
ENSG00000146090	RASGEF1C	0.348144	0.344357	0.508858	0.696427	0.660825	0.213438	1.22204	2.46215	1.17402	1.09498	0.242939
ENSG00000058335	RASGRF1	0.0124801	0.0234542	0.0320911	0	0	0	0.0385338	0.0383622	0.00895103	0	0.0225635
ENSG00000113319	RASGRF2	0.169604	0.385346	0.140599	0.135829	0.187805	0.121879	0.162574	0.128946	0.135564	0.198642	0.0976362
ENSG00000172575	RASGRP1	0.124557	0.0167203	0.0183019	0.0397824	0	0.0552719	0.0109881	0.0625098	0.0425406	0.0375927	0.0965119
ENSG00000068831	RASGRP2	0.00890569	0.0585787	0.00915999	0.0099554	0	0	0	0	0.00425826	0.0107514	0
ENSG00000152689	RASGRP3	0.151075	0.581578	0.636592	0.49575	0.677917	0.249775	0.312981	0.368084	0.545269	0.414778	0.170344
ENSG00000171777	RASGRP4	0.00704031	0	0	0	0	0	0	0.0123663	0	0	0
ENSG00000105538	RASIP1	0.0326477	0.0490848	0.053728	0.0291967	0.0672816	0.0101412	0.048386	0.0114692	0.0187326	0.0236483	0.0157403
ENSG00000100276	RASL10A	0.0241885	0.0909165	0.0995168	0	0	0.0187838	0	0.0212436	0.0462629	0.0438022	0
ENSG00000141150	RASL10B	2.21247	1.88998	1.47996	1.17609	0.844947	1.52588	1.98728	1.38599	1.63492	1.82113	3.58048
ENSG00000122035	RASL11A	0.68395	0.407557	0.205897	0.149184	0.481295	0.38863	0.247233	0.20511	0.303102	0.483335	0.683626
ENSG00000128045	RASL11B	0.954221	0.70083	0.383563	0.441391	0.113017	0.136278	2.00483	0.944005	0.367107	0.662058	0.343718
ENSG00000103710	RASL12	0.12587	0.436711	0.936126	0.346354	0.43898	0.120302	0.286996	0.442182	0.787032	0.584447	0
ENSG00000068028	RASSF1	6.60147	5.89857	3.50108	4.08513	4.94987	4.2911	14.2316	23.7604	7.60237	8.69008	7.08655
ENSG00000189431	RASSF10	0.0732984	0.110202	0.18094	0.196651	0.211478	0.0683047	0.108633	0	0.140191	0.265468	0
ENSG00000101265	RASSF2	0.35281	0.106088	0.0580615	0.126207	0.145417	0.0730608	0.580985	0.396615	0.355387	0.397534	0.532975
ENSG00000153179	RASSF3	89.6309	44.963	43.9668	58.0184	66.4086	80.347	102.409	89.7126	113.307	129.128	108.615
ENSG00000107551	RASSF4	1.00581	0.617553	0.764141	0.523851	0.571199	0.976337	1.55984	0.953618	0.893542	0.814105	0.764583
ENSG00000136653	RASSF5	0.509	0.0989567	0.117344	0.00981027	0.0361712	0.102225	0.0650319	0.0385371	0.0839237	0.0688652	0.687547
ENSG00000099849	RASSF7	2.54387	2.69685	1.45362	2.28469	1.83711	1.31698	3.65202	3.2653	1.52824	1.98176	2.4634
ENSG00000123094	RASSF8	22.4591	20.5926	20.4036	21.889	21.0931	21.2727	19.491	20.5652	17.9837	16.72	19.3389
ENSG00000246695	RASSF8-AS1	3.30047	5.03889	5.15157	6.16184	5.65174	5.17887	4.10147	4.50634	4.66604	3.47513	4.59327
ENSG00000161847	RAVER1	9.64691	10.012	7.46172	7.34203	6.34538	6.96675	9.46589	10.3692	7.94376	6.25766	10.4394
ENSG00000162437	RAVER2	2.92334	1.89562	1.57915	2.41476	2.06029	3.0569	3.21911	2.40672	2.39439	2.92573	3.06628
ENSG00000139687	RB1	20.8903	15.1114	13.9211	13.6768	14.978	13.4091	22.8555	23.3724	16.8781	14.5476	21.1195
ENSG00000023287	RB1CC1	9.68022	14.1206	15.1344	14.9373	14.2527	13.2775	10.8879	10.3295	12.479	9.66352	8.43023
ENSG00000146587	RBAK	5.67901	4.70362	5.56493	5.48251	5.95202	7.07307	4.12468	3.85607	5.15539	5.23008	5.51726
ENSG00000273313	RBAKDN	0	0	0	0	0	0.0818593	0	0	0	0	0
ENSG00000162521	RBBP4	15.2105	13.9245	13.5351	14.9855	15.3931	13.2492	16.8884	16.3861	15.9985	14.6916	12.3648
ENSG00000249485	RBBP4P1	0.127388	9.01755	8.60399	9.54098	11.4636	8.37557	11.6949	11.0014	0.0609105	0.0768942	7.72826
ENSG00000242457	RBBP4P2	0.0214328	0.604192	0.705435	0.479182	0.397525	1.16507	0.635296	0.564702	0.0614887	0	1.29166
ENSG00000215307	RBBP4P3	0.0633957	0	0	0	0	0.0328204	0	0	0	0	0
ENSG00000214561	RBBP4P4	0	0.0394982	0.129704	0.140967	0.0433128	0.0652843	0.0519145	0	0	0	0.0506644
ENSG00000256737	RBBP4P5	0.021399	0.281511	0.0440201	0.334898	0.264598	0.132941	0.422861	0.0751747	0	0	0.154754
ENSG00000117222	RBBP5	13.6993	10.9826	10.7814	12.1577	12.5504	12.745	12.7332	13.528	11.8359	9.95131	12.1745
ENSG00000122257	RBBP6	12.2757	10.0474	9.22758	10.116	9.63357	9.91934	9.52477	10.9971	9.82382	8.55379	8.84003
ENSG00000102054	RBBP7	16.1806	16.8953	12.0551	10.7421	11.1328	8.81131	15.969	19.3381	11.9828	12.9902	16.8567
ENSG00000101773	RBBP8	15.5331	7.9105	5.29818	5.29425	5.34067	3.69433	15.5366	15.301	6.36104	6.37924	10.2238
ENSG00000130701	RBBP8NL	0	0.0182289	0	0	0	0	0	0	0	0	0
ENSG00000089050	RBBP9	7.58495	8.96685	11.576	10.7144	12.0886	13.1316	10.659	10.2541	9.38056	8.88584	8.28804
ENSG00000125826	RBCK1	22.9629	27.2934	35.2319	37.4866	37.4189	37.5711	37.2153	32.612	34.363	37.8172	30.144
ENSG00000101546	RBFA	2.38739	2.29807	2.29086	2.58743	2.43001	2.23831	3.41601	2.62091	2.23434	2.3901	3.03547
ENSG00000261126	RBFADN	0.0899901	0.023062	0.0673162	0.0731616	0.177025	0.23506	0.0606231	0.186807	0.129086	0.133331	0.0493027
ENSG00000078328	RBFOX1	0	0.0061991	0	0	0	0	0	0.00579393	0	0.00398218	0
ENSG00000100320	RBFOX2	16.5674	19.2132	21.8209	21.4476	21.236	21.2858	21.504	21.6877	20.8391	18.2798	17.9341
ENSG00000167281	RBFOX3	0	0.0455169	0.0276792	0.0120331	0.0610045	0	0.0132945	0.0141807	0.00514697	0.032488	0
ENSG00000171174	RBKS	0.0545504	0.538222	0.490946	0.625048	0.590201	0.423616	0.117902	0.155704	0.306479	0.279887	0.0986253
ENSG00000080839	RBL1	12.3034	6.86653	3.73464	3.65202	3.16003	3.10232	11.1043	11.1891	5.23018	4.37247	8.30315
ENSG00000103479	RBL2	7.81792	12.2381	14.0397	14.9531	15.5628	14.7349	12.4949	12.8475	12.8332	10.9062	8.45601
ENSG00000182872	RBM10	18.5874	19.6104	17.1175	16.6572	15.8461	14.167	17.8656	22.3127	16.3582	15.9374	17.9093
ENSG00000185272	RBM11	0.0344378	0	0	0	0	0	0.05671	0	0.0439106	0.0554333	0
ENSG00000244462	RBM12	19.5887	12.0484	10.4025	10.2755	11.5876	15.4441	16.0255	16.6571	12.7333	14.3618	17.5593
ENSG00000183808	RBM12B	4.69062	4.92558	4.31614	3.64938	3.15135	3.49066	3.35555	3.73539	3.65925	2.75195	3.34333
ENSG00000212998	RBM12B-AS1	0.622307	0.85765	0.853436	0.742035	0.512988	0.322172	0.307433	0.510106	0.674461	0.601023	0.400039
ENSG00000239306	RBM14	20.5815	14.6261	12.8955	9.87683	9.75647	9.52234	14.7705	18.5048	13.4768	13.491	20.5524
ENSG00000248643	RBM14-RBM4	0	0.0790271	0	0	0	0	0	0.036931	0	0	0
ENSG00000162775	RBM15	4.6913	3.61172	2.55596	3.12838	2.62041	2.50687	3.97262	4.50768	3.64789	3	4.74472
ENSG00000179837	RBM15B	14.662	16.0762	19.2013	21.2724	19.3968	18.5197	17.0133	17.686	16.5767	16.1992	16.8213
ENSG00000134453	RBM17	11.5683	10.557	9.09868	8.73758	9.04556	10.6451	11.1964	12.217	10.2798	10.445	11.4965
ENSG00000119446	RBM18	6.96449	6.26489	5.98825	7.0331	6.40763	7.84311	6.31422	5.48888	6.39574	6.68221	5.73459
ENSG00000122965	RBM19	9.61874	7.15146	6.2435	6.03739	6.16032	5.44015	6.84014	5.32308	6.2565	5.85038	7.42696
ENSG00000203867	RBM20	0.292087	0.555167	0.600856	0.534298	0.738749	0.809346	0.582108	0.518882	0.663393	0.66918	0.456073
ENSG00000086589	RBM22	18.2199	15.8306	14.9031	14.5959	14.4534	13.2913	16.6419	15.4774	13.742	13.9524	14.1368
ENSG00000265097	RBM22P1	0	0	0	0	0	0	0	0	0	0.0269404	0
ENSG00000213411	RBM22P2	0.0448034	0.0561337	0	0.0667791	0.0307774	0.13917	0	0	0.0428455	0	0.108004
ENSG00000100461	RBM23	12.3194	15.3497	13.2721	12.8515	13.6269	12.6598	13.6295	16.2184	13.3629	14.3162	11.4663
ENSG00000112183	RBM24	0.47197	0.384362	0.436903	0.281387	0.291796	0.0610855	0.582908	0.621763	0.519048	0.322878	0.132737
ENSG00000119707	RBM25	19.8321	13.8158	11.4609	11.7261	11.4043	10.9509	14.3971	15.1969	12.7975	11.3519	13.9738
ENSG00000139746	RBM26	9.57711	7.75724	6.76688	6.1791	6.9339	7.32056	6.90104	6.9389	7.34585	7.08296	7.45904
ENSG00000227354	RBM26-AS1	0.0723008	0.203816	0.208223	0.0808228	0.1937	0.202125	0.303604	0.101597	0.152111	0.11347	0.034858
ENSG00000091009	RBM27	15.2652	12.7578	10.9197	11.2096	10.5997	9.91523	9.47518	9.70332	10.2165	8.76891	11.4334
ENSG00000106344	RBM28	7.82032	5.4135	4.70676	4.61155	4.66249	5.65659	5.20041	5.59654	5.69058	5.20495	6.05893
ENSG00000102317	RBM3	70.4543	56.4262	56.521	41.1691	38.3674	36.1326	55.995	62.8395	52.0367	53.8052	63.3285
ENSG00000184863	RBM33	5.63194	5.01301	4.95674	5.34104	5.17403	6.38569	3.65368	4.81581	5.97374	4.79178	5.34108
ENSG00000188739	RBM34	0.156646	0.0490651	0.125315	0.214023	0.0179345	0.0810968	0.0644887	0.0305722	0.174768	0.220629	0.188807
ENSG00000132819	RBM38	8.79502	6.65322	4.77206	5.77274	4.59363	4.82476	6.72666	4.62391	5.49782	5.32106	6.54036
ENSG00000131051	RBM39	22.6172	23.8128	27.5563	30.3657	32.2372	32.7085	25.3809	25.3854	27.8725	28.5204	18.658
ENSG00000173933	RBM4	0.38163	0.262394	0.54571	0.624312	0.613835	0.722826	0.471333	0.580411	0.529628	0.567475	0.549736
ENSG00000089682	RBM41	1.65963	1.69294	2.02652	1.81557	2.06677	1.72989	1.47976	1.62126	1.81627	1.37144	1.1446
ENSG00000126254	RBM42	44.0261	58.4371	48.6306	43.8752	42.4927	35.2475	43.9546	50.4114	38.7082	41.7494	47.7216
ENSG00000184898	RBM43	1.3267	1.98602	3.05998	3.45409	2.95899	4.04077	1.98611	1.57374	2.69673	2.70409	1.56447
ENSG00000239263	RBM43P1	0	0	0.0515535	0	0	0.0778459	0	0	0	0	0
ENSG00000177483	RBM44	0.00895721	0.0168336	0.036852	0.030039	0.00922966	0.0278232	0	0.00786668	0.0342632	0.0324407	0
ENSG00000155636	RBM45	2.34442	3.13951	2.7026	2.74736	2.04229	2.146	1.62259	1.62133	2.30696	2.05094	2.33432
ENSG00000151962	RBM46	0	0	0	0.0300813	0.013864	0.0104484	0	0	0.00643339	0.0568511	0
ENSG00000163694	RBM47	0.129789	0.154679	0.201871	0.184013	0.117427	0.12783	0.0860126	0.0667243	0.0454088	0.0191082	0.0763103
ENSG00000127993	RBM48	4.45606	6.97089	6.72133	7.48585	8.46496	9.61758	6.85627	5.50956	7.05263	7.36309	4.63581
ENSG00000173914	RBM4B	3.85226	5.09721	4.84491	5.46168	5.42167	5.59388	5.87948	5.31418	5.46898	5.16485	3.91083
ENSG00000003756	RBM5	5.01948	6.42799	7.39618	9.18928	11.0713	11.079	6.24773	7.8529	8.5433	7.92405	4.53517
ENSG00000004534	RBM6	8.41308	8.20889	7.97007	8.35515	9.59821	11.1068	9.8635	9.43237	10.8101	9.93714	9.83174
ENSG00000076053	RBM7	1.27811	1.58196	1.49837	1.92038	1.63561	2.11312	1.0863	1.03801	1.26497	1.36464	0.952471
ENSG00000131795	RBM8A	13.5611	10.4547	10.6779	10.9578	9.89815	11.9081	11.3275	11.1608	11.0304	11.99	10.9799
ENSG00000258427	RBM8B	0.206408	34.9119	27.7055	23.0738	32.1157	22.2801	28.934	40.7876	0.197389	0.124593	37.3179
ENSG00000153250	RBMS1	9.41387	6.55156	5.85277	5.58262	5.42622	6.19856	8.33198	7.62179	7.83612	7.20638	7.38657
ENSG00000225422	RBMS1P1	0.0937408	5.41724	5.59222	4.87274	4.34665	6.51518	7.93057	6.70973	0.224111	0.198045	8.24804
ENSG00000076067	RBMS2	6.38955	4.70626	5.94759	5.05587	7.09998	7.59013	11.2842	9.81036	9.28162	6.77016	4.44522
ENSG00000213250	RBMS2P1	0	2.5332	2.31827	2.51958	3.1877	3.98106	6.22237	4.11425	0.0422631	0	2.983
ENSG00000144642	RBMS3	1.03371	0.855767	1.16282	1.46273	1.96851	4.1214	1.4286	1.4112	3.07824	3.43106	1.31849
ENSG00000235593	RBMS3-AS1	0	0	0	0.10933	0	0	0	0	0.046764	0	0
ENSG00000203506	RBMS3-AS2	0	0	0	0	0	0	0	0	0	0.0282432	0
ENSG00000235904	RBMS3-AS3	0.0441943	0.166112	0	0.197614	0	0	0.109164	0.232882	0.0422631	0	0
ENSG00000147274	RBMX	51.4141	35.9041	32.7251	29.9651	27.6209	22.1538	33.1972	49.7699	33.9675	32.1997	37.9825
ENSG00000134597	RBMX2	7.63605	7.22653	8.49274	7.7446	7.74485	6.81806	6.80748	7.65349	7.53154	7.2197	7.03744
ENSG00000226406	RBMX2P1	0	0	0	0	0	0.10066	0	0	0.0309895	0	0
ENSG00000223575	RBMX2P3	0	0.0532009	0	0.12658	0.0583388	0.175865	0	0.0497237	0	0	0.136481
ENSG00000227087	RBMX2P5	0	1.83897	1.55283	1.75018	1.15233	2.17109	2.07176	1.08037	0	0	1.88708
ENSG00000213516	RBMXL1	3.41368	4.49382	4.7984	4.75071	4.62051	3.72205	4.94616	5.96807	3.89602	3.02175	4.46759
ENSG00000216835	RBMXP1	0	0	0.0467921	0	0	0	0	0	0	0	0.0548332
ENSG00000215210	RBMXP2	0.115972	1.78719	1.28826	1.08899	1.81639	0.792522	1.26044	2.11854	0.0887235	0.0280014	1.78922
ENSG00000249465	RBMXP4	0.0238899	0.269382	0.294864	0.213646	0.49233	0.111311	0.0590104	0.0839251	0	0.0865229	0.345536
ENSG00000114115	RBP1	0	0	0	0	0	0.0215497	0	0	0	0.00837533	0
ENSG00000114113	RBP2	0	0	0	0	0	0.0995875	0	0	0	0	0
ENSG00000107618	RBP3	0.00633562	0	0	0	0	0	0	0	0	0	0
ENSG00000138207	RBP4	0	0	0	0.0418003	0	0	0	0	0	0	0
ENSG00000162444	RBP7	0.251718	0.0591327	0	0.0703468	0.0648435	0.146605	0.466326	0.221071	0.150449	0.455828	0.455097
ENSG00000168214	RBPJ	11.7312	12.8958	12.9014	12.1392	12.4184	11.1972	11.6279	11.1582	11.0495	10.5703	9.38314
ENSG00000124232	RBPJL	0.0147234	0	0.0302877	0	0	0	0	0	0.0704001	0	0
ENSG00000232239	RBPJP5	0	0	0	0.0418581	0	0	0	0	0	0	0
ENSG00000157110	RBPMS	2.71755	4.10389	4.08881	5.88693	5.905	8.25868	5.18535	4.69392	5.46008	6.10272	2.90105
ENSG00000166831	RBPMS2	12.8815	8.65113	7.0557	7.35126	7.91881	10.8544	8.05817	7.70066	9.97571	10.9434	16.2256
ENSG00000254109	RBPMS-AS1	0.948535	1.43479	1.71329	1.86206	2.24084	2.08402	1.02863	0.85337	0.951334	1.31269	0.836546
ENSG00000100387	RBX1	1.24416	0.856238	1.11747	0.685609	1.01116	1.5377	0.995543	1.30814	1.13114	1.2693	1.54184
ENSG00000135870	RC3H1	3.50527	3.91096	3.93709	4.15265	3.82293	4.7092	2.94234	3.09298	3.96443	3.52975	3.45032
ENSG00000236535	RC3H1-IT1	0	0	0	0	0	0	0	0.106218	0.173486	0	0
ENSG00000056586	RC3H2	6.88482	5.75943	5.63811	6.12769	6.02067	6.92819	6.24837	6.15789	6.34834	5.18135	6.4373
ENSG00000159200	RCAN1	20.1282	8.15803	5.67886	6.9955	7.91745	6.04069	19.7036	18.0185	9.416	9.39092	23.8311
ENSG00000172348	RCAN2	0.270472	0.714379	1.38346	1.53628	1.47635	2.37286	1.55287	1.6949	2.62847	3.68005	1.02206
ENSG00000117602	RCAN3	5.5746	4.84714	4.98556	5.38369	5.80429	6.02376	6.49576	7.92637	6.38009	5.75308	6.902
ENSG00000136144	RCBTB1	11.5465	13.6871	14.1358	15.1072	14.6978	14.0684	12.0745	11.302	13.9443	12.4123	12.6999
ENSG00000136161	RCBTB2	3.07243	6.45693	7.66888	7.32827	9.19653	9.07756	5.9114	5.97941	6.51836	5.8546	2.66557
ENSG00000180198	RCC1	27.2583	14.3652	8.19887	6.82332	7.10802	5.54083	19.5521	25.0167	12.2007	13.8629	24.3555
ENSG00000179051	RCC2	73.9063	57.6136	41.6687	41.2501	42.6778	45.5123	66.3015	76.6144	56.2475	54.5438	69.8649
ENSG00000233951	RCC2P3	0	0.0993752	0	0	0	0	0.0435379	0	0	0	0
ENSG00000249558	RCC2P4	0	0	0	0	0	0.161519	0	0	0.024863	0	0
ENSG00000241018	RCC2P5	0	0	0	0	0.0750911	0	0	0	0	0	0
ENSG00000254454	RCC2P6	0.0521986	0.196197	0.107378	0.272306	0.0717151	0.270236	0.214893	0.183374	0.133114	0.0630167	0.167775
ENSG00000250185	RCC2P8	0	0	0	0.0585204	0	0.0813057	0	0	0	0	0
ENSG00000166965	RCCD1	4.06121	7.64263	5.10918	5.1501	5.62465	5.38345	7.38887	9.37713	6.41026	6.24722	4.8687
ENSG00000173653	RCE1	7.22731	8.15972	5.95439	6.41077	5.83468	8.14822	8.42338	8.69092	7.29209	8.16822	7.43555
ENSG00000163743	RCHY1	3.68092	1.93106	2.55515	3.06303	2.79789	3.525	3.65933	3.07331	3.15701	3.10367	3.6309
ENSG00000120158	RCL1	4.89109	3.37887	3.22128	3.47218	2.9615	3.03257	3.54964	2.6034	3.35241	3.4775	4.34962
ENSG00000049449	RCN1	24.7213	12.3319	8.88585	7.93889	7.596	7.08735	13.1983	10.1757	14.1531	14.0646	15.7006
ENSG00000215477	RCN1P1	0	0	0	0	0	0.0422447	0	0	0	0	0
ENSG00000214455	RCN1P2	0.886295	19.5991	15.6188	11.3607	9.80226	10.3239	22.1113	17.384	1.44086	1.14131	19.7272
ENSG00000117906	RCN2	30.3768	41.5556	45.1174	46.2984	41.8513	33.8278	31.4526	25.1063	32.7592	38.0057	30.2515
ENSG00000142552	RCN3	6.48478	7.37062	6.31049	4.10929	3.41437	2.73402	3.51694	3.88778	3.99811	3.17212	6.08445
ENSG00000089902	RCOR1	13.9562	14.5877	15.0241	15.3521	15.5374	14.1858	13.444	13.8261	13.1374	11.38	12.141
ENSG00000167771	RCOR2	0.474935	0.706612	0.7531	0.752131	0.856417	0.737631	0.904295	0.903743	0.738044	0.465858	0.119259
ENSG00000117625	RCOR3	3.62029	4.67582	5.02619	6.58847	5.71689	7.05272	5.18149	4.93022	5.17461	5.20154	3.83564
ENSG00000198771	RCSD1	0.033165	0.0356161	0.0389852	0.0423705	0.00976395	0	0.0819211	0.0249662	0.0453082	0.0400384	0.0114212
ENSG00000109047	RCVRN	0	0	0	0	0.0382268	0.0144046	0.0458184	0	0	0.0335902	0
ENSG00000227729	RD3L	0	0	0	0	0	0.0350339	0	0	0	0	0
ENSG00000121039	RDH10	2.4133	2.92792	2.94305	2.9368	3.35758	2.6411	3.58421	3.61296	2.29811	2.36641	1.49735
ENSG00000072042	RDH11	16.344	13.8678	15.008	16.5526	16.057	16.8821	15.6198	14.7638	18.0477	18.2258	20.4393
ENSG00000139988	RDH12	0.0574938	0.02161	0.0709627	0.0514165	0	0.0714358	0.113613	0.121186	0.0219926	0.0138819	0
ENSG00000160439	RDH13	2.17992	2.45808	2.95057	2.66996	2.49364	4.37195	1.36567	1.55936	2.40794	2.71562	2.40663
ENSG00000240857	RDH14	5.05291	6.41629	8.42788	8.77806	8.97083	7.92731	5.90327	5.72706	6.51354	7.72818	7.77751
ENSG00000139547	RDH16	0.0156596	0.073574	0.0322135	0	0.0322718	0.0851243	0.0193404	0	0.0149753	0.0094525	0.0188747
ENSG00000135437	RDH5	0.0726546	0.0512034	0.0186823	0	0.0187161	0	0.0224331	0.0319045	0.00868496	0.032892	0.0437857
ENSG00000080511	RDH8	0	0	0.0278508	0	0.0279012	0	0	0.0475618	0	0	0
ENSG00000187456	RDM1	0.260623	0.257788	0.169304	0.0306677	0.0282685	0	0.203295	0.481879	0.288587	0.248397	0.363732
ENSG00000137710	RDX	27.0582	28.146	25.4961	23.0028	21.949	18.8472	20.7417	22.5649	19.458	15.5436	19.8358
ENSG00000100918	REC8	0.2257	0.371146	0.261163	0.220766	0.334313	0.328631	0.296174	0.557498	0.330501	0.570497	0.255037
ENSG00000122707	RECK	1.68059	2.72885	3.53091	4.02789	4.55324	4.59387	2.75642	2.18051	3.6343	3.87923	2.66843
ENSG00000004700	RECQL	35.1654	28.8661	21.4037	21.8836	21.7085	19.991	31.3865	30.0401	23.5209	17.8072	29.1269
ENSG00000160957	RECQL4	15.7079	12.8334	5.70303	4.57014	4.27843	2.70848	17.5618	22.4632	7.73369	7.42644	15.1062
ENSG00000108469	RECQL5	2.67944	4.68128	5.14953	5.85234	5.9486	5.09267	3.80163	3.5339	4.09326	3.90632	2.24244
ENSG00000068615	REEP1	0.00508658	0.0477969	0.0732455	0	0.0104826	0	0.0125644	0.0536075	0.0145929	0.024563	0.0490472
ENSG00000132563	REEP2	2.27684	3.1627	2.91884	2.43455	2.00608	1.22998	1.28375	1.44901	1.59356	1.17517	3.83804
ENSG00000165476	REEP3	23.6611	15.8853	18.2231	20.2826	22.9864	21.8341	23.7844	18.4034	20.2231	19.8496	20.9156
ENSG00000168476	REEP4	28.3106	31.2085	21.0522	16.6524	18.5772	15.2446	15.2972	36.1827	20.7395	22.8911	29.2236
ENSG00000129625	REEP5	36.3118	44.3411	45.4072	50.0387	51.7574	47.9356	53.493	43.483	42.426	44.4261	34.6022
ENSG00000115255	REEP6	2.94933	6.06946	9.93795	12.2927	11.3311	9.65876	7.25218	3.86779	6.10033	6.41224	4.95428
ENSG00000143954	REG3G	0	0	0	0	0	0	0	0	0	0	0.0353964
ENSG00000162924	REL	0.722108	0.778061	0.673407	0.79646	0.858164	1.28601	0.642126	0.672244	0.890814	0.555023	0.64407
ENSG00000173039	RELA	10.8335	11.8151	11.2499	12.2268	12.1899	10.9502	12.0021	12.4712	11.4601	11.5643	10.5059
ENSG00000104856	RELB	1.77866	2.25087	2.59249	2.61778	2.94716	2.54037	2.71557	2.66894	2.13686	2.52495	2.02534
ENSG00000181826	RELL1	5.30134	1.98737	1.51703	2.58202	2.00725	1.77206	4.33058	4.66813	2.31529	2.06615	5.56798
ENSG00000164620	RELL2	6.40752	5.84443	4.98044	6.15952	5.74217	4.79754	3.71193	4.38095	5.70838	5.42994	7.37087
ENSG00000189056	RELN	0.0171436	0.0926281	0.0661241	0.0479106	0.0264975	0.0366107	0.0158799	0.176912	0.0696762	0.0620895	0.0361608
ENSG00000054967	RELT	2.96108	1.28853	0.634691	0.63232	0.971422	0.838586	2.805	2.78498	1.55312	1.40197	2.66515
ENSG00000088320	REM1	0.0162709	0	0	0	0.0335317	0	0	0	0.124479	0.019643	0
ENSG00000139890	REM2	0.0117532	0	0.120888	0	0	0.127779	0.0290316	0.0206445	0.0224792	0	0.0283325
ENSG00000143839	REN	0	0	0	0.0413438	0	0	0	0	0.0353683	0	0
ENSG00000102032	RENBP	15.9567	29.7745	36.2786	37.9612	35.6679	35.0958	20.7052	16.7636	30.4465	32.4161	19.7502
ENSG00000174236	REP15	0.19028	0.2235	0.29357	0.212708	0.0490169	0.0738818	0.176254	0	0.318439	0.0574287	0.114673
ENSG00000214022	REPIN1	32.3124	41.5717	44.7969	47.2798	43.3888	46.0127	34.2434	35.9067	37.9609	36.8915	43.4486
ENSG00000135597	REPS1	5.34938	4.09342	3.86542	3.71536	3.65728	3.13311	3.00371	3.00321	3.18647	3.12001	4.23723
ENSG00000169891	REPS2	0.131151	0.457103	1.16256	1.07692	1.18432	0.807368	0.541892	0.540317	0.638503	0.644843	0.298911
ENSG00000157916	RER1	32.247	30.5588	25.7	25.493	25.1325	22.6498	29.008	33.98	25.1674	26.0114	28.8307
ENSG00000142599	RERE	8.92124	7.55532	7.20902	8.00351	8.21704	9.55784	8.19093	9.59323	9.44129	8.59792	9.96372
ENSG00000134533	RERG	0.013034	0.0122476	0.147468	0.160273	0.120874	0.0708516	0.0643905	0.0228942	0.0747864	0.133749	0.0628399
ENSG00000182698	RESP18	0	0	0	0	0	0.0369085	0	0	0	0	0
ENSG00000084093	REST	6.76675	7.91337	8.5204	8.66804	8.98247	8.522	7.4863	7.233	7.99753	7.20563	5.87136
ENSG00000165731	RET	0.309101	1.60513	3.8235	6.36512	6.48741	3.14573	2.02933	1.89314	3.38377	3.5254	0.460802
ENSG00000042445	RETSAT	25.3884	36.3581	54.3179	66.705	70.5996	78.3591	34.1494	29.2276	63.9722	61.9137	37.4317
ENSG00000135945	REV1	3.8846	3.40776	3.43601	4.04622	4.75013	6.20656	4.65987	3.94454	3.8449	3.91929	3.84155
ENSG00000009413	REV3L	5.86025	2.06244	2.54927	2.69747	3.00801	5.06928	3.96107	4.00474	5.71892	5.48913	7.3895
ENSG00000079313	REXO1	9.0739	7.87358	6.55513	6.31848	6.97609	6.56368	7.6389	9.29506	6.79903	5.91552	9.31869
ENSG00000076043	REXO2	3.93293	4.33568	5.13753	4.8468	4.73931	6.33581	4.03425	3.64064	4.06924	4.77455	4.2902
ENSG00000148300	REXO4	18.0225	15.652	15.5888	14.5421	14.5644	13.3075	16.7359	17.2839	15.351	15.4027	19.122
ENSG00000035928	RFC1	13.713	12.0059	11.2322	11.5309	11.9345	9.99086	15.2915	13.3407	10.0958	8.79881	10.886
ENSG00000049541	RFC2	55.6989	35.6416	15.6002	10.9999	10.9272	9.40335	51.6885	46.5026	22.8059	22.6721	47.5901
ENSG00000133119	RFC3	32.8788	14.7744	4.36295	2.73971	3.47725	2.72306	31.5729	25.7134	10.8262	11.9374	24.6546
ENSG00000163918	RFC4	13.2246	8.69789	3.4029	3.5165	3.39043	3.28519	18.2199	12.4799	6.1721	7.45344	13.7499
ENSG00000111445	RFC5	8.93306	6.75603	2.74529	2.31235	2.69869	2.57791	10.116	8.90764	4.54653	4.70244	8.94746
ENSG00000175449	RFESD	0.128445	0.120695	0.143122	0.17948	0.0661757	0.157929	0.0660982	0.0940055	0.122832	0.0775322	0.0774078
ENSG00000231650	RFESDP1	0	0.220882	0.362664	0.262771	0.121107	0.0912705	0.435474	0	0	0	0.283325
ENSG00000092871	RFFL	0.506048	0.598135	0.549961	0.633295	0.52472	0.677205	0.581757	0.676439	0.61481	0.595556	0.483353
ENSG00000135002	RFK	9.20273	7.09134	6.85657	7.95188	9.08663	6.47903	8.30216	6.78742	7.3973	8.00559	8.70864
ENSG00000169733	RFNG	4.08644	5.7829	6.57506	6.25275	6.84697	6.12901	6.35416	6.20521	6.30086	7.44656	5.30562
ENSG00000225465	RFPL1S	0	0.0170392	0.0186511	0	0	0.0211223	0.0111978	0.0159256	0	0	0
ENSG00000128253	RFPL2	0.0597159	0.056113	0.0204737	0.0222515	0.0410215	0.154576	0.12292	0.0349637	0.142766	0.0480612	0.143952
ENSG00000205853	RFPL3S	0	0.0284431	0	0	0	0.023506	0.0373843	0.0265841	0	0.0182713	0
ENSG00000229292	RFPL4AL1	0	0	0	0	0	0	0	0	0.0285322	0	0
ENSG00000163933	RFT1	7.55767	4.81486	4.09237	4.38151	4.51688	5.4818	6.21867	4.74295	4.70655	4.82718	6.14032
ENSG00000131378	RFTN1	8.85452	5.49001	6.46442	6.46776	7.71523	6.50165	12.2038	10.3122	7.97397	7.60804	4.40299
ENSG00000162944	RFTN2	0.56374	3.79709	6.82817	6.69512	7.71418	7.53678	3.43111	3.03401	5.16247	5.27036	0.782763
ENSG00000266613	RFWD2P1	0	0	0	0	0.0256573	0	0.123011	0	0	0	0
ENSG00000168411	RFWD3	21.2455	13.0965	7.24956	7.01715	7.41813	6.28695	20.5049	22.2434	9.88202	8.96939	16.5261
ENSG00000132005	RFX1	4.11943	6.35367	6.21028	5.61908	5.46554	4.78885	5.0571	5.7033	5.09612	4.6919	4.18248
ENSG00000087903	RFX2	0.244279	0.30792	0.134819	0.166507	0.165759	0.120296	0.397357	0.4971	0.222209	0.183416	0.330338
ENSG00000080298	RFX3	0.697098	0.82572	0.767497	0.850606	0.672775	0.693828	0.739691	0.849357	0.92484	0.743782	0.763298
ENSG00000111783	RFX4	0	0.007506	0.00821604	0.0357179	0.0164618	0	0.00986552	0.0210462	0.0114583	0.0241085	0
ENSG00000143390	RFX5	14.7684	21.0492	27.3543	25.741	24.0925	18.9276	17.7728	19.0508	22.8002	19.1841	17.2166
ENSG00000185002	RFX6	0.00661888	0	0	0	0.0136404	0.0205598	0	0.0116261	0.0126593	0.0319625	0.0478669
ENSG00000181827	RFX7	6.52376	6.90349	7.32402	8.53647	7.70123	7.25216	7.54679	7.50077	7.4648	6.80124	5.61107
ENSG00000196460	RFX8	0	0	0	0	0	0	0	0.0181278	0.00986943	0	0
ENSG00000064490	RFXANK	10.4065	11.3565	12.4968	13.0559	11.8361	11.5779	11.0957	10.7457	11.67	11.6594	13.4325
ENSG00000133111	RFXAP	1.52725	1.10393	1.23252	1.10316	0.84738	1.67865	1.65408	1.60957	1.15718	1.26227	1.61425
ENSG00000102760	RGCC	0.157506	0.148004	0.0540013	0.117381	0.162297	0.122313	0.129686	0.0922201	0.0502079	0.285224	0
ENSG00000143344	RGL1	2.14628	3.05573	5.52663	7.05795	7.2069	9.71277	4.54769	4.31478	6.94209	7.29611	3.06331
ENSG00000237441	RGL2	14.0306	14.7271	21.9864	20.3942	20.834	16.4092	16.8449	18.2706	19.1734	18.8149	17.2704
ENSG00000205517	RGL3	1.05655	2.35936	3.01724	3.77946	3.8168	3.48459	2.794	1.82308	2.49623	2.54352	1.61805
ENSG00000159496	RGL4	0.264303	0.226761	0.271851	0.398224	0.390752	0.383723	0.127733	0.161478	0.340668	0.173413	0.249314
ENSG00000182175	RGMA	1.12741	1.03269	1.13037	1.24971	1.21052	1.25072	1.02968	0.948549	1.20499	1.24669	1.1305
ENSG00000174136	RGMB	3.52091	1.97669	1.6875	1.97023	2.11738	2.40937	2.42754	2.65355	2.5981	3.05436	3.96479
ENSG00000246763	RGMB-AS1	0.277383	0.173765	0.0475507	0.103359	0.0952735	0.0538512	0.0570971	0.101505	0.110526	0.125576	0.195028
ENSG00000130988	RGN	0	0.054765	0.0199819	0.0434339	0.060054	0.196122	0	0.0170619	0.0278672	0.0703599	0
ENSG00000107185	RGP1	3.70899	5.07714	5.09171	5.2386	5.01539	5.30927	3.41113	3.69153	4.18557	3.16124	4.44775
ENSG00000187627	RGPD1	0	0.00740987	0	0	0	0	0	0	0.0150821	0	0
ENSG00000185304	RGPD2	0.00767997	0	0	0	0	0.0178919	0	0	0.00734437	0	0
ENSG00000153165	RGPD3	0.043315	0	0.0198008	0.0860808	0.00991832	0.0224244	0.0237761	0.00845364	0.0138074	0.0464816	0.0232035
ENSG00000196862	RGPD4	0.00492207	0	0.0202505	0.0110045	0	0	0.0364741	0	0.0235349	0	0.0355958
ENSG00000015568	RGPD5	0.00191119	0	0	0	0	0.00890491	0	0	0.00365534	0.0161509	0.00921431
ENSG00000183054	RGPD6	0	0.00382547	0	0	0	0	0	0	0	0	0.00490693
ENSG00000169629	RGPD8	0.30687	0.147875	0.137583	0.096755	0.14594	0.146648	0.262385	0.0760153	0.173066	0.223231	0.0379357
ENSG00000148604	RGR	0.311904	0.75365	0.929696	0.768493	0.682136	0.484424	0.314463	0.290701	0.590461	0.637822	0.16879
ENSG00000090104	RGS1	1.11865	0.197865	0.0406092	0	0	0	0.16254	0.300516	0.075513	0.0476643	0.158626
ENSG00000148908	RGS10	28.9303	41.3975	48.2958	47.6518	39.0633	31.5232	17.6915	18.3197	30.8114	29.9366	35.8872
ENSG00000076344	RGS11	0.0959876	0.0742794	0.220687	0.214603	0.127998	0.0526166	0.0836821	0.208274	0.167387	0.0749817	0.108889
ENSG00000159788	RGS12	2.04514	2.20645	2.21425	2.31294	2.56332	2.38071	2.66864	3.20015	2.51047	2.66631	2.41698
ENSG00000169220	RGS14	3.5603	2.88289	2.78867	2.61608	2.55846	2.9033	2.50259	3.1331	2.98169	3.56601	5.22864
ENSG00000143333	RGS16	0.770204	0.125867	0.275547	0.399299	0.460076	0.104019	0.303295	0.490169	0.78992	0.795069	0.699615
ENSG00000091844	RGS17	0.202352	0.11602	0.0987734	0.0843467	0.0353401	0.0479404	0.15249	0.114461	0.0983944	0.115933	0.281101
ENSG00000229473	RGS17P1	0.783829	0.276202	0	0.109527	0	0.152173	0	0.0860498	0.187394	0	0.236189
ENSG00000171700	RGS19	12.4403	12.1331	10.2032	10.155	11.3327	11.3877	17.878	15.9566	12.3736	16.0437	16.2129
ENSG00000116741	RGS2	4.62341	5.61363	3.23263	2.20672	2.64966	2.05739	15.2057	8.05259	4.0612	4.67224	2.6924
ENSG00000147509	RGS20	2.56313	3.71641	4.50444	4.1176	3.9354	2.45178	6.58277	6.12709	5.19444	5.77882	3.74407
ENSG00000132554	RGS22	0	0	0	0	0	0.0198439	0	0.0149617	0	0	0
ENSG00000138835	RGS3	2.06003	3.0905	3.01647	3.14125	3.05048	3.52834	3.97401	4.15374	3.96273	4.50569	2.40427
ENSG00000117152	RGS4	0.0112039	0.410591	0.126762	0.0375736	0.0115447	0	0.0553497	0.127918	0.133929	0.0743925	0.0135042
ENSG00000143248	RGS5	0.167033	0.194325	0.237251	0.275635	0.295051	0.302658	0.117882	0.139711	0.102686	0.0576142	0.0671087
ENSG00000182732	RGS6	0.00853128	0.00801657	0	0.0286106	0.0527447	0.0198752	0.0105366	0.0149852	0.0285547	0.0257484	0.0102829
ENSG00000182901	RGS7	0	0	0	0	0	0	0.0603226	0.0142985	0	0	0
ENSG00000186479	RGS7BP	0	0	0	0	0	0	0	0.0108668	0	0	0
ENSG00000135824	RGS8	0	0.0212404	0	0	0.116459	0	0.0558346	0.0198521	0.0108082	0.0136444	0
ENSG00000108370	RGS9	0.118302	0.12506	0.13689	0.148777	0.0914251	0.0689013	0.091318	0.376632	0.226264	0.25886	0.0356476
ENSG00000186326	RGS9BP	0.271473	0.334261	0.269596	0.334865	0.0771669	0.319857	0.0462459	0.164428	0.277514	0.146915	0.383624
ENSG00000121446	RGSL1	0	0	0	0	0	0	0	0	0.00302125	0	0
ENSG00000144468	RHBDD1	6.18409	7.44659	7.82915	7.26719	6.81152	5.68623	6.64734	4.96055	5.13956	4.45299	4.60143
ENSG00000005486	RHBDD2	28.4229	32.0163	32.7162	32.4555	31.7233	31.9058	35.8302	38.3063	29.1549	32.853	31.2486
ENSG00000100263	RHBDD3	12.5029	15.7436	15.8831	16.6393	16.5046	16.78	14.4315	14.6041	16.0223	16.3745	13.3256
ENSG00000007384	RHBDF1	10.3927	14.3144	17.0005	18.2038	18.6064	12.6788	14.2253	15.5231	14.5322	14.5202	8.87983
ENSG00000129667	RHBDF2	11.8267	5.13028	5.4949	5.59606	4.86812	3.69309	6.25996	5.06288	7.14347	6.78004	10.7477
ENSG00000103269	RHBDL1	0.819635	1.75656	1.71566	2.98985	3.79314	2.12165	1.63387	1.66701	2.50272	2.43036	1.17857
ENSG00000158315	RHBDL2	0.0557813	0.0174719	0.0573741	0.0623562	0.0766373	0.115513	0.0229642	0.0489899	0.0889061	0.0448945	0
ENSG00000141314	RHBDL3	0.0751973	0.0565284	0.0618757	0.145705	0.216957	0.233581	0.470555	0.246557	0.115058	0.236033	0.169188
ENSG00000132677	RHBG	0	0	0.032937	0	0.0494949	0	0	0	0.038279	0	0
ENSG00000188672	RHCE	0.0556743	0.188335	0.320679	0.248946	0.321259	0.2767	0.110017	0.0782336	0.127779	0.147868	0.0805258
ENSG00000140519	RHCG	0.531905	0.796313	1.02001	2.197	2.09944	3.02441	0.890753	1.06098	1.38804	1.78493	0.804105
ENSG00000187010	RHD	0	0.0461031	0.168214	0.274232	0.117963	0.292104	0.0403971	0.0574531	0.101658	0.276414	0.0197122
ENSG00000106615	RHEB	44.7559	27.9987	22.8435	22.9595	19.8209	19.3298	25.6692	29.9244	46.164	52.0422	32.4038
ENSG00000167550	RHEBL1	2.96112	1.61817	0.561614	0.140857	0.302955	0.195701	2.17872	3.50436	1.52632	1.77473	2.17688
ENSG00000226964	RHEBP2	0	5.34589	2.97223	3.33127	4.28032	0.771388	2.00753	5.86889	0.34543	0.109019	0.653064
ENSG00000237446	RHEBP3	0.154365	0	0	0	0	0	0.190649	0	0	0	0
ENSG00000171792	RHNO1	17.4307	19.5759	12.4203	10.893	9.58636	8.80654	14.5248	23.1288	12.3511	13.0823	16.1747
ENSG00000067560	RHOA	212.312	203.14	189.182	158.975	155.339	137.227	221.176	223.276	202.151	217.501	199.536
ENSG00000235908	RHOA-IT1	0	0	0.107794	0.117154	0.323967	0	0	0.55225	0.300664	0.316302	0
ENSG00000143878	RHOB	26.3354	14.1808	17.4773	24.9084	26.5701	41.2043	117.884	92.6772	72.1264	90.5418	32.7912
ENSG00000072422	RHOBTB1	4.40419	10.0543	12.6401	12.2864	12.5592	18.6346	10.1047	8.51252	12.1054	10.3366	5.20724
ENSG00000008853	RHOBTB2	6.7069	6.1978	5.81855	6.23176	6.29575	7.28971	7.02739	7.05105	8.75256	7.90304	8.03924
ENSG00000164292	RHOBTB3	18.1507	33.4541	42.051	47.9105	53.8456	49.359	44.8947	34.1982	33.363	30.373	20.613
ENSG00000155366	RHOC	20.3452	16.1916	16.0768	16.7511	16.8683	14.1332	31.4653	29.3688	21.9002	26.7134	24.2548
ENSG00000173156	RHOD	0	0	0	0	0	0	0	0.037617	0	0	0
ENSG00000139725	RHOF	0.0482438	0.0741815	0.0902208	0.0882496	0.0632689	0.0476817	0.0866671	0.0385183	0.0922713	0.0794212	0.0951526
ENSG00000177105	RHOG	14.5489	17.7425	15.8869	14.5134	13.19	11.2155	13.8567	15.1943	13.7096	16.1326	16.7847
ENSG00000126785	RHOJ	5.63535	2.12083	3.65848	5.50914	7.22717	10.0835	10.8501	13.0349	12.1579	12.1838	6.43939
ENSG00000119729	RHOQ	36.8155	44.4871	52.3391	50.1439	46.6199	54.0726	34.7121	26.9092	45.3756	49.7984	44.876
ENSG00000258568	RHOQP1	0.982579	0.351732	0.385004	0.418436	0.867828	0.581357	0.462299	0.493115	0.581683	0.0564864	0.789542
ENSG00000232742	RHOQP2	2.6302	15.7353	18.2158	18.6214	19.0618	26.008	12.9938	10.1639	2.9764	3.06946	19.8667
ENSG00000230756	RHOQP3	0.043625	1.39376	3.85888	2.92602	3.41634	6.03017	1.93965	1.22604	0.0417186	0.105332	4.10137
ENSG00000126858	RHOT1	6.22432	6.83957	7.52154	7.67089	6.84297	6.40512	6.32212	5.53373	6.3589	5.99501	5.51394
ENSG00000266145	RHOT1P1	0	4.24277	2.58006	2.61716	2.58473	3.76604	1.03268	2.20304	0.0799607	0	2.82188
ENSG00000203616	RHOT1P2	0	2.90496	1.84091	3.09209	4.35912	1.01083	1.40668	1.85769	0	0.0982152	1.56892
ENSG00000242756	RHOT1P3	0	5.07594	6.39794	5.12363	4.38546	4.06774	4.44771	3.16279	0	0	5.12981
ENSG00000140983	RHOT2	28.531	31.3607	32.7117	34.323	33.9147	30.4223	26.1256	26.6715	29.0768	28.5021	27.049
ENSG00000116574	RHOU	2.10061	1.71186	2.40916	2.50753	2.83493	2.07876	3.09181	2.24214	2.26363	1.63827	2.28542
ENSG00000104140	RHOV	0.0317784	0	0.0980576	0	0.032745	0.148067	0.117744	0.0279094	0.0911692	0	0.0766057
ENSG00000131721	RHOXF2	0	0	0	0	0	0	0	0	0.0197916	0	0
ENSG00000158106	RHPN1	1.53897	1.79392	2.81853	2.38093	3.76038	1.99688	2.35784	2.1101	2.4715	2.33612	2.4576
ENSG00000254389	RHPN1-AS1	0.324867	0.557444	0.552064	0.284212	0.349303	0.197436	0.418672	0.52101	0.364701	0.392195	0.885279
ENSG00000131941	RHPN2	5.85921	3.24302	2.50573	1.84076	2.01054	2.77644	5.20967	5.81447	3.21953	3.79887	7.62633
ENSG00000158423	RIBC1	0.074146	0.1916	0.305053	0.248657	0.152803	0.143947	0.0457871	0.0651188	0.150675	0.0671344	0.0223422
ENSG00000128408	RIBC2	1.28366	0.785438	0.245639	0.200227	0.153802	0	2.39651	1.88769	0.542411	0.576629	0.935518
ENSG00000166405	RIC3	0	0.00661211	0	0.00786606	0	0	0	0	0	0	0
ENSG00000177963	RIC8A	12.2265	13.1301	12.2046	10.9812	11.3164	10.0705	14.9251	16.6923	12.1456	12.0059	12.9538
ENSG00000111785	RIC8B	2.35061	2.92762	2.49641	2.61212	2.68725	2.44645	2.72275	3.71963	2.17473	1.90584	1.99498
ENSG00000164327	RICTOR	3.70278	3.1863	3.18747	3.41956	3.63824	4.2852	2.77055	2.78841	3.55627	2.89403	3.39786
ENSG00000080345	RIF1	7.8413	3.73595	3.03404	3.2875	3.73103	4.2803	6.40961	5.78906	4.43387	4.01304	6.05035
ENSG00000167705	RILP	4.33871	13.1045	21.463	21.5368	18.7077	16.1243	6.06024	4.28678	10.9038	11.4423	5.82092
ENSG00000188026	RILPL1	3.25644	5.18836	5.70748	5.57201	6.58329	8.28683	4.64258	4.15996	5.6489	5.66011	4.06609
ENSG00000150977	RILPL2	3.39819	4.00919	6.64092	4.6851	3.92952	2.375	3.12439	3.38239	3.50244	3.03126	4.36893
ENSG00000196622	RIMBP3	0.145198	0.501738	0.211972	0.251322	0.250966	0.101843	0.150403	0.139861	0.147811	0.17529	0.1242
ENSG00000196934	RIMBP3B	0.023419	0.132036	0.125256	0.0104718	0.0193051	0.0509215	0.0347084	0.0329084	0.0223956	0.022618	0.090327
ENSG00000183246	RIMBP3C	0	0.00833959	0.0273854	0.00992115	0.009145	0	0.0109611	0	0	0.0160716	0
ENSG00000177181	RIMKLA	0.229253	0.334471	0.217184	0.357437	0.310824	0.267043	0.350199	0.233133	0.207696	0.214857	0.305408
ENSG00000166532	RIMKLB	4.04576	5.6385	6.73888	8.01821	8.84039	11.6224	6.35449	5.57604	7.4895	6.88842	5.09407
ENSG00000189089	RIMKLBP1	0.0698224	0	0	0.156105	0	0.542213	0.229958	0.0817621	0.0667713	0.0561953	0
ENSG00000225920	RIMKLBP2	0.621355	0.700641	0.596492	0.833513	0.512204	1.28672	0.716246	0.218282	0.792271	0.250043	0
ENSG00000079841	RIMS1	0	0.0039776	0	0	0	0	0	0	0	0	0
ENSG00000176406	RIMS2	0.00657232	0.0247032	0.0360533	0.029388	0	0.00340253	0.00541144	0.0461772	0.0335206	0.0026448	0.00528113
ENSG00000117016	RIMS3	1.38545	2.23779	2.22609	1.62409	1.92146	1.00028	1.29489	1.45355	1.5505	1.41491	1.85945
ENSG00000101098	RIMS4	0.0416306	0.0195594	0.0107048	0.0232688	0.0750695	0.0484929	0.154248	0.146248	0.104505	0.113081	0.150533
ENSG00000174791	RIN1	5.29042	1.9736	1.59984	1.22931	1.44961	1.32328	3.29144	3.85453	1.85695	1.80602	4.02418
ENSG00000132669	RIN2	3.77442	3.99003	5.1395	4.69877	5.15985	3.57223	4.03917	3.01353	3.45567	3.35277	2.15835
ENSG00000100599	RIN3	5.52243	5.59969	5.97536	6.25009	5.71612	4.94267	5.74924	4.99805	4.90516	5.44278	5.19713
ENSG00000204227	RING1	28.7303	36.3786	41.9656	46.7758	46.3409	48.8106	43.0659	35.2311	40.9699	42.5461	38.3648
ENSG00000187994	RINL	1.75883	1.8646	2.50484	2.29023	2.08451	2.44149	2.60987	1.40324	1.94689	1.79667	2.31407
ENSG00000135249	RINT1	15.1947	12.7457	11.893	11.5669	11.609	12.3292	8.56841	8.85313	12.0499	10.8721	12.7575
ENSG00000124784	RIOK1	16.3367	9.34274	8.5221	8.12072	8.53753	6.82414	11.0599	9.05552	8.0515	10.1239	11.9436
ENSG00000058729	RIOK2	8.57737	6.60706	7.24219	6.59408	6.59572	5.68963	6.9326	6.59902	5.88587	5.89677	6.06535
ENSG00000101782	RIOK3	14.839	14.183	16.0693	16.8613	16.7596	13.8961	12.8427	13.4975	14.3659	13.7954	10.2379
ENSG00000137275	RIPK1	17.064	15.8961	17.2549	17.8657	19.2523	17.592	18.8844	18.2537	16.202	14.4396	14.3856
ENSG00000104312	RIPK2	9.10859	7.95468	7.52713	6.64564	6.55562	3.94164	9.25299	7.48057	7.48044	7.85901	7.33309
ENSG00000183421	RIPK4	18.9263	3.31706	2.74272	3.1796	2.80002	2.87933	2.94834	4.28237	4.06793	4.52989	15.4427
ENSG00000183145	RIPPLY3	0.0350467	0.153684	0.336443	0.235066	0.0481503	0	0.0288563	0.0820794	0.0558587	0.0282067	0.112646
ENSG00000143622	RIT1	7.90128	10.4061	13.3244	14.8987	16.155	19.1429	12.2429	11.4866	14.9732	15.7645	9.91511
ENSG00000139405	RITA1	11.1373	7.58862	7.98073	6.93309	7.8864	7.13217	8.83328	9.10917	8.90917	8.28394	13.9329
ENSG00000140522	RLBP1	1.89706	0.384735	0.0280753	0.122053	0.168756	0.0635905	0.370829	0.455479	0.704782	1.02154	2.6649
ENSG00000117000	RLF	6.70121	5.36358	4.71996	4.94557	5.66705	5.34198	5.48542	6.19389	5.29676	4.77023	5.03965
ENSG00000131263	RLIM	9.66731	8.2516	7.41595	7.29368	7.85581	8.35086	8.06624	9.08095	8.28018	7.40844	7.70832
ENSG00000229456	RLIMP1	0.048377	0	0	0	0	0	0	0	0.030842	0	0.116619
ENSG00000107018	RLN1	0.0983343	0.0924015	0.505711	0.21985	0.253313	0.0763624	0	0	0.258602	0.0296784	0.0592617
ENSG00000107014	RLN2	0	0.0398382	0.174427	0.236966	0.131057	0.0329231	0.104723	0	0.0810869	0.0255913	0.0511005
ENSG00000176623	RMDN1	11.5255	13.2829	16.326	18.3229	16.5038	18.5786	14.4479	13.502	12.816	12.5123	11.856
ENSG00000115841	RMDN2	0.690938	1.2391	0.984717	1.32264	1.04234	1.30456	1.0374	1.11051	1.11852	1.06311	0.740262
ENSG00000235848	RMDN2-AS1	0	0	0	0	0	0	0	0	0	0.0206867	0
ENSG00000137824	RMDN3	10.828	13.5297	13.1205	11.5002	13.2862	13.8881	13.3993	12.7292	11.8594	12.7139	13.6896
ENSG00000178966	RMI1	7.95023	4.79628	3.05454	2.81835	2.4863	2.49836	6.80067	6.14007	3.76443	3.22108	6.13354
ENSG00000175643	RMI2	5.85753	2.37507	0.949112	0.358792	0.702787	0.35829	11.4709	7.25852	2.96384	3.7537	6.5524
ENSG00000155906	RMND1	8.09689	7.16218	8.19034	9.17377	7.92915	6.84558	7.51886	5.60333	5.68213	7.1438	7.07364
ENSG00000153561	RMND5A	8.19024	8.78485	10.3039	11.2164	10.8559	13.2337	8.58602	7.6232	10.7566	10.4693	9.07033
ENSG00000145916	RMND5B	1.55842	2.56516	2.57624	2.44603	2.86365	3.58417	2.6503	2.30482	3.22621	3.1852	2.43383
ENSG00000269900	RMRP	123.123	1.13985	1.45562	2.03402	32.7065	1.41299	45.9436	0.88779	31.8041	94.2118	16.0829
ENSG00000255794	RMST	0.0104882	0.00985544	0	0	0	0	0	0	0	0.00633094	0
ENSG00000202198	RN7SK	271.811	7.537	7.5765	14.6389	89.0585	10.6778	162.746	11.0698	77.5652	256.705	31.9626
ENSG00000222764	RN7SKP106	0.0995996	0	0	0.668036	0	0	0	0	0.0952473	0	0.240097
ENSG00000222078	RN7SKP110	0	0	0	0	0	0	0	0	0.181805	0	0
ENSG00000223145	RN7SKP112	0	0	0	0	0	0.264627	0	0	0	0	0
ENSG00000222259	RN7SKP114	0	0	0	0	0	0	0	0	0	0.117225	0
ENSG00000222220	RN7SKP129	0	0	0	0	0	0	0	0.159149	0	0	0
ENSG00000222448	RN7SKP150	0.168792	0	0.173612	0	0	0.524308	0.416933	0	0.080708	1.12075	0
ENSG00000201896	RN7SKP153	0.0857313	0	0	0	0	0	0	0	0	0	0
ENSG00000222112	RN7SKP16	1.08727	0	0	0.405141	0	0.98505	0.223805	0.477447	0.259939	0.109383	0.436832
ENSG00000200674	RN7SKP160	0.0796797	0.598979	0.16391	0.178143	0.164207	0.61876	0.393634	0	0	0.0961931	0
ENSG00000222744	RN7SKP166	0	0	0.182719	0	0	0	0	0	0	0	0
ENSG00000199691	RN7SKP173	0.344014	0.161629	0	0.192281	0.177239	0.267147	0	0	0.0822452	0	0.621966
ENSG00000200783	RN7SKP180	0.0820942	0	0	0	0	0	0	0	0	0	0
ENSG00000200488	RN7SKP203	0	0	0	0	0	0	0	0	0	0.098511	0
ENSG00000222337	RN7SKP225	0	0	0	0	0	0	0	0	0	0.0929138	0
ENSG00000201315	RN7SKP227	0.0820942	0	0	0	0	0	0	0	0	0	0
ENSG00000252838	RN7SKP23	0	0	0	0	0	0.287206	0	0	0.0884207	0	0
ENSG00000252982	RN7SKP234	0	0	0	0	0	0	0	0.424871	0	0	0.583093
ENSG00000222594	RN7SKP235	0	0	0	0	0	0	0	0	0.0849418	0	0
ENSG00000201684	RN7SKP239	0	0	0	0	0.189255	0	0	0	0	0	0
ENSG00000222515	RN7SKP240	0	0	0	0	0	0	0.178448	0	0	0	0.348301
ENSG00000251776	RN7SKP242	0	0	0	0	0.193184	0	0	0	0	0	0
ENSG00000199975	RN7SKP243	0.0876734	0	0	0	0	0	0	0	0.251527	0	0
ENSG00000252322	RN7SKP244	0	0	0	0	0	0.137054	0	0	0	0	0
ENSG00000202360	RN7SKP249	0	0	0	0	0	0	0	0	0.291913	0	0
ENSG00000199319	RN7SKP25	0	0	0	0	0	0	0	0	0	0.106187	0
ENSG00000252233	RN7SKP253	0.175347	0	0	0	0	0	0	0	0.0838422	0	0
ENSG00000200312	RN7SKP255	0	0	0	0	0	0	0	0	0	0.104491	0
ENSG00000222179	RN7SKP26	0	0	0	0	0	0	0.228388	0	0	0	0
ENSG00000202415	RN7SKP269	0.679401	0.159603	0.524101	0	0	0	0	0.298342	0.487284	0	0.204722
ENSG00000222460	RN7SKP271	0.0846597	0.159104	0	0.189277	0.348939	0	0	0	0	0.306615	0
ENSG00000252797	RN7SKP272	0	0	0	0.261072	0	0	0	0	0	0	0
ENSG00000201496	RN7SKP275	2.07008	0	0	0.402449	0.370965	0.559146	0.222318	0.948549	0.344282	0.217313	0.216965
ENSG00000252051	RN7SKP276	0	0	0	0	0.208322	0	0	0.355116	0.290007	0.122036	0
ENSG00000222404	RN7SKP281	0	0	0	0	0	0	0	0	0.0736001	0	0
ENSG00000222069	RN7SKP285	0.170384	0	0	0	0	0	0	0	0	0	0
ENSG00000252355	RN7SKP287	0.101846	0	0	0	0.209888	0	0	0	0.0973957	0	0.491025
ENSG00000202392	RN7SKP292	0.256383	0	0	0	0	0.132731	0	0	0.0817263	0.103172	0
ENSG00000223117	RN7SKP296	0.715014	0	0.163429	0.177621	0	0	0.39248	0	0.455846	0.095911	0.191514
ENSG00000223305	RN7SKP30	0	0	0	0	0	0	0	0	0	0.0979211	0
ENSG00000222714	RN7SKP38	0	0	0	0	0.18068	0	0	0	0	0	0
ENSG00000253020	RN7SKP40	0	0	0	0	0	0	0	0	0.0925259	0	0
ENSG00000253057	RN7SKP57	0	0	0	0	0	0	0	0	0.265262	0	0
ENSG00000202260	RN7SKP69	0.0888233	0	0	0	0	0.137953	0	0	0.0849418	0	0
ENSG00000252464	RN7SKP70	0.0999671	0.751487	0	0.894002	0	0.155261	0	0.351185	0.76479	0.362055	0
ENSG00000199197	RN7SKP72	0	0	0	0	0	0.432285	0	0	0.177447	0.112006	0
ENSG00000199719	RN7SKP74	0.175347	0.329535	0	0.588045	0.542041	0.680837	0	0.461996	0.335369	0.105844	0
ENSG00000201581	RN7SKP78	0.0851921	0	0.17525	0.190467	0	0	0	0	0.325877	0	0
ENSG00000200243	RN7SKP79	0	0	0	0	0	0	0	0	0	0	0.194364
ENSG00000202058	RN7SKP80	0.382913	0.359811	0.393847	0	1.57824	0.59471	0	0	0.18309	0.346703	0.230765
ENSG00000200966	RN7SKP87	0.0900036	0	0.185147	0.201225	0	0	0.222318	0.316183	0	0.32597	0
ENSG00000201793	RN7SKP9	0.271817	0	0	0	0.186723	0	0	0	0	0.109383	0
ENSG00000199730	RN7SKP95	0.268229	0	0.183925	0	0	0	0	0	0	0	0
ENSG00000222898	RN7SKP97	0	0.152893	0.334711	0	0	0	0.401909	0	0.233399	0.0982152	0
ENSG00000252879	RN7SKP98	0.347322	0	0	0	0	0	0	0	0	0	0
ENSG00000258486	RN7SL1	271.724	42.258	46.9985	78.9411	165.258	78.6816	153.019	78.3576	164.425	254.777	235.756
ENSG00000242095	RN7SL113P	0	0	0	0.611804	0.939903	0.991683	0	0	0	0.11012	0.439774
ENSG00000266420	RN7SL118P	0	0	0	0	0	0.420757	0	0	0.259073	0	0.435376
ENSG00000263974	RN7SL121P	0	0	0	0	0	0	0	0	0.100806	0	0
ENSG00000244514	RN7SL125P	0	0	0	0	0	0	0	0	0.0887235	0	0
ENSG00000242175	RN7SL127P	0	0	0	0	0	0	0	0	0.0869371	0	0
ENSG00000240869	RN7SL128P	0	0	0	0	0	0	0	0	0	0.426132	0.212724
ENSG00000239553	RN7SL12P	0	0	0	0	0.193184	0	0	0	0.0896445	0	0
ENSG00000244256	RN7SL130P	0.536457	1.34424	0.183925	0.599689	0	0.555455	0	0.314096	0.513015	0.323818	0.215533
ENSG00000244357	RN7SL145P	0	0.519523	0	0	0	0.143115	0	0.323711	0.616839	0.111244	0.222131
ENSG00000240106	RN7SL146P	0.273647	0	0	0	0	0.141669	0	0.160221	0	0	0
ENSG00000244230	RN7SL151P	0.105413	0	0	0	0	0	0	0	0	0.127259	0
ENSG00000244748	RN7SL153P	0	0	0	0	0.192518	0	0	0.164088	0	0	0
ENSG00000265624	RN7SL166P	0	0	0	0	0	0	0	0	0	0.117646	0
ENSG00000243373	RN7SL173P	0.280253	0	0	0	0	0	0	0	0	0	0.450389
ENSG00000243738	RN7SL181P	0.392625	0.184468	0.807672	0.658355	0	0.152448	1.45474	0	0.469334	0.473995	0.473235
ENSG00000241461	RN7SL182P	0	0	0	0	0.562049	0	0	0	0	0	0
ENSG00000239279	RN7SL184P	0	0	0	0	0	0	0	0	0	0.110867	0
ENSG00000241625	RN7SL18P	0	0	0.385671	0	0	0	0	0	0	0	0
ENSG00000266352	RN7SL192P	0.182432	0.171425	0	0.203935	0.563942	0.566676	0.225313	0.320441	0.785068	0.33036	0
ENSG00000243532	RN7SL19P	0	0	0	0	0.183652	0	0	0	0	0	0
ENSG00000265150	RN7SL2	203.502	52.7989	67.9261	119.098	205.275	131.186	189.037	82.3535	197.314	255.809	305.643
ENSG00000264676	RN7SL204P	0	0	0	0	0	0	0	0.18444	0.100416	0	0
ENSG00000242251	RN7SL20P	0.0918342	0	0	0	0	0	0	0	0	0	0
ENSG00000239820	RN7SL213P	0.0860035	0	0	0	0	0	0	0	0.0822452	0	0
ENSG00000265386	RN7SL219P	0	0	0.379111	0	0.379798	0.143115	0	0	0.17624	0.111244	0
ENSG00000266467	RN7SL220P	0.0909097	0	0	0	0	0	0	0	0	0	0
ENSG00000239472	RN7SL221P	0	0	0.195542	0.212522	0	0	0	0.166967	0	0	0
ENSG00000242999	RN7SL239P	0.0912158	0.514275	0.187641	0	0	0.708345	0	0.160221	0	0.11012	0
ENSG00000240823	RN7SL23P	0	0.17085	0	0.20325	0	0	0	0	0.347748	0.219501	0.219149
ENSG00000244389	RN7SL242P	0	0	0	0	0	0	0	0	0	0	0.221378
ENSG00000265093	RN7SL246P	0	0.169711	0	0	0.186101	0	0	0.158619	0	0.109019	0
ENSG00000241652	RN7SL253P	0	0	0	0	0	0	0.227612	0	0	0	0
ENSG00000239808	RN7SL255P	0.0921466	0.346348	0.379111	0.824063	0.189899	0.429344	0	0.323711	0.17624	0.222487	0
ENSG00000265033	RN7SL262P	0.185555	0	0	0.207427	0	0	0	0	0	0	0
ENSG00000240160	RN7SL263P	0.0940663	0	0.38701	0	0.38771	0	0	0	0.269867	0.227123	0.453517
ENSG00000241709	RN7SL265P	0	0	0	0	0	0	0	0.474275	0	0	0
ENSG00000244425	RN7SL268P	4.2101	1.54804	1.31792	0.409248	3.39508	1.84792	0.452147	0.964572	2.53821	1.87837	0.661889
ENSG00000263650	RN7SL270P	0	0	0	0	0	0	0	0.162408	0	0.111623	0
ENSG00000239953	RN7SL273P	0	0	0.188275	0	0	0	0	0	0	0	0
ENSG00000265648	RN7SL279P	0	0	0	0	0	0	0	0	0	0.116806	0
ENSG00000244671	RN7SL280P	0	0	0.557294	0	0	0.280505	0	0	0	0.109019	0
ENSG00000242483	RN7SL293P	0	0	0	0	0.187981	0	0	0	0	0	0
ENSG00000266037	RN7SL3	5.7466	0.514275	1.87641	2.24328	1.87981	1.13335	1.57719	0.640883	1.7446	2.97324	2.63864
ENSG00000243338	RN7SL307P	0	0	0	0	0.190547	0	0	0	0	0	0
ENSG00000243951	RN7SL308P	0	0	0	0	0	0	0	0	0	0.11012	0
ENSG00000243845	RN7SL30P	0	0	0	0	0	0.553628	0	0	0	0	0
ENSG00000242421	RN7SL313P	0.187482	0.352341	0	0	0	0	0	0.493968	0	0.113168	0
ENSG00000241631	RN7SL316P	0	0	0	0	0	0	0	0	0	0.244072	0
ENSG00000243900	RN7SL320P	0	0	0	0	0	0	0	0	0.0875245	0	0
ENSG00000240853	RN7SL328P	0	0	0	0	0	0	0	0	0.0866463	0.218767	0
ENSG00000242170	RN7SL329P	0.0912158	0	0	0	0	0.708345	0	0	0.0872298	0	0
ENSG00000263941	RN7SL32P	0	0	0	0	0	0	0	0	0	0	0.235763
ENSG00000244391	RN7SL330P	0	0	0	0	0	0.551813	0	0	0	0	0
ENSG00000240466	RN7SL331P	0	0	0	0	0	0.148677	0	0	0.73236	0.231135	0
ENSG00000239494	RN7SL333P	0.273647	0	0	0.203935	0	0.566676	0	0	0.697838	0.5506	0
ENSG00000264017	RN7SL336P	0	0	0	0	0	0.427889	0	0	0.175642	0	0
ENSG00000241568	RN7SL338P	0	0	0	0	0	0	0	0	0.178057	0	0
ENSG00000241395	RN7SL344P	0	0	0	0	0	0	0	0	0.0881199	0	0
ENSG00000239868	RN7SL34P	0	0	0	0	0.199394	0	0	0	0	0	0.233237
ENSG00000263608	RN7SL353P	0	0	0	0	0	0	0	0	0	0.131878	0
ENSG00000266553	RN7SL356P	0.110126	0	0	0	0	0	0	0	0	0	0
ENSG00000243560	RN7SL364P	0	0	0	0	0	0	0	0	0	0.242264	0
ENSG00000239948	RN7SL368P	0	0	0	0	0	0	0	0	0.093528	0	0
ENSG00000241542	RN7SL369P	0	0	0	0	0	0	0	0	0	0.108297	0
ENSG00000244314	RN7SL36P	0	0	0	0	0	0	0	0	0.094552	0.119364	0.715033
ENSG00000265745	RN7SL375P	0	0	0	0	0	0	0	0.160762	0	0	0
ENSG00000265684	RN7SL378P	0.091524	0	0.188275	0.409248	0	0.284295	0	0	0	0	0
ENSG00000263968	RN7SL381P	0.549144	0.172004	0	0.204624	0.188616	0.284295	0	0.80381	1.66297	0.662952	0
ENSG00000240723	RN7SL382P	0.290262	0	0	0	0	0	0	0	0	0	0
ENSG00000241333	RN7SL385P	0	0	0	0	0.40752	0	0	0	0.283656	0	0
ENSG00000244307	RN7SL395P	0	0.17617	0	0	0.193184	0.145591	0	0	0.358578	0.792178	0
ENSG00000244139	RN7SL397P	0	0	0	0	0	0	0	0.160762	0	0	0
ENSG00000243968	RN7SL402P	0	0	0	0	0	0.160594	0	0	0	0	0
ENSG00000240625	RN7SL403P	0	0.336061	0	0.199896	0.368516	0.555455	0	0.157048	0.34201	0	0
ENSG00000264840	RN7SL404P	0	0	0	0	0	0.149736	0	0	0	0	0
ENSG00000264540	RN7SL405P	0	0	0	0	0	0	0	0	0.0905848	0	0
ENSG00000242696	RN7SL40P	0	0	0	0	0.375961	0	0	0	0	0	0
ENSG00000244056	RN7SL417P	0	0	0	0	0	0.449207	0	0.169344	0	0	0
ENSG00000264384	RN7SL431P	0.357638	0.672122	0	0	0	0	0	0.471144	0.256507	0	0
ENSG00000241868	RN7SL434P	0	0	0	0	0	0.156999	0.499387	0	0	0	0
ENSG00000264761	RN7SL43P	0.0937408	0	0	0	0	0	0	0	0	0	0
ENSG00000241413	RN7SL441P	0	0	0.379111	0	0	0.429344	0	0	0	0	0
ENSG00000265753	RN7SL444P	0.273647	0	0	0	0	0.141669	0	0.480662	0.697838	0	0
ENSG00000242889	RN7SL449P	0	0	0	0.20814	0	0	0	0	0.0890284	0.224781	0
ENSG00000263794	RN7SL457P	0	0	0	0	0	0	0	0	0	0.114757	0
ENSG00000243872	RN7SL464P	0	0	0	0	0	0	0	0	0	0.223247	0
ENSG00000263426	RN7SL471P	0	0	0	0	0.188616	0	0	0	0	0	0
ENSG00000240457	RN7SL472P	0.0930966	0	0	0	0	0.14459	0	0	0	0.337172	0
ENSG00000264508	RN7SL473P	0.182432	0	0	0	0	0	0	0.160221	0.261689	0	0
ENSG00000244710	RN7SL47P	0.0912158	0	0	0	0	0	0	0	0	0	0
ENSG00000240322	RN7SL481P	0.547295	0	0.187641	0.203935	0.375961	2.83338	0	0.160221	0.436149	0.44048	1.09943
ENSG00000241587	RN7SL482P	0	0	0	0.204624	0	0	0	0	0	0	0
ENSG00000243871	RN7SL487P	0.0924611	0	0.380405	0	0	0	0.228388	0	0	0	0.222889
ENSG00000264400	RN7SL491P	0	0	0	0	0	0	0	0	0	0.123418	0
ENSG00000265802	RN7SL49P	0.183048	0	0	0	0	0	0	0	0	0.110492	0
ENSG00000263740	RN7SL4P	0.0921466	0	0	0.206016	0.569696	0.715573	0	0	0.0881199	0	0.666392
ENSG00000240733	RN7SL502P	0	0	0	0	0	0	0	0	0.0902692	0	0
ENSG00000241420	RN7SL505P	0.186193	0	0	0	0	0	0	0	0	0	0
ENSG00000266308	RN7SL510P	0	0	0	0	0	0	0	0	0	0.252553	0
ENSG00000239821	RN7SL513P	0	0.344008	0	0	0	0	0	0	0	0	0
ENSG00000241939	RN7SL517P	0.0894096	0	0.183925	0	0	0	0.220851	0	0	0	0
ENSG00000240877	RN7SL521P	0.460733	0.692697	0.189556	0	0.189899	0	0	0	0	0.222487	0
ENSG00000266754	RN7SL524P	0	0	0	0	0	0.142148	0	0	0.0875245	0.110492	0
ENSG00000239419	RN7SL535P	0.547295	0	0.187641	0.40787	0.375961	0	0	0.480662	0.348919	0.44048	0.219887
ENSG00000239224	RN7SL546P	0	0	0.193505	0.210308	0	0	0	0	0	0	0
ENSG00000243260	RN7SL558P	0	0	0	0	0	0	0	0	0	0.436075	0.217688
ENSG00000240750	RN7SL559P	0	0	0.188913	0	0.189255	0	0.22684	0.322614	0.263464	0	0
ENSG00000241983	RN7SL566P	0	0	0	0	0	0.143115	0.227612	0	0.17624	0.222487	0
ENSG00000266075	RN7SL574P	0	0	0	0	0.189255	0.998407	0	0.322614	0.263464	0	0.221378
ENSG00000265942	RN7SL577P	0	0	0.185147	0	0	0	0	0	0	0	0
ENSG00000240233	RN7SL587P	0.0897056	0	0	0	0	0.278647	0	0	0	0	0
ENSG00000239247	RN7SL589P	0	0	0	0	0	0	0	0.308997	0	0	0
ENSG00000265735	RN7SL5P	0.0940663	0	0	0.210308	0.581565	0	0	0	0.269867	0.113561	0
ENSG00000264584	RN7SL600P	0	0	0	0	0	0.141669	0	0	0	0	0
ENSG00000239884	RN7SL608P	0.377576	0.709592	0	0	0	0.439816	0	0	0.180538	0	0
ENSG00000243847	RN7SL610P	0	0.17617	0	0	0	0	0	0	0	0.339505	0
ENSG00000243267	RN7SL614P	0	0	0	0	0	0	0.240712	0.171171	0.0931916	0	0
ENSG00000266770	RN7SL619P	0	0	0	0	0	0.165652	0	0	0	0	0
ENSG00000266135	RN7SL625P	0	0	0	0	0	0	0	0	0	0.113168	0
ENSG00000243928	RN7SL628P	0	0	0	0	0	0	0	0	0.0928575	0	0
ENSG00000264313	RN7SL644P	0	0	0	0	0	0	0	0.18661	0	0	0
ENSG00000265727	RN7SL648P	0.0927777	0	0	0	0	0	0	0	0.26617	0.224011	0
ENSG00000263621	RN7SL650P	0	0.171425	0	0.203935	0.187981	0	0	0.480662	0.17446	0	0.219887
ENSG00000265559	RN7SL652P	0	0	0	0.20325	0	0	0	0	0.0869371	0	0
ENSG00000266428	RN7SL663P	0	0	0.187641	0	0	0.283338	0	0.480662	0.0872298	0	0
ENSG00000239899	RN7SL674P	0	0	0	0	0	0	0.481423	0	0.279575	0	0
ENSG00000263969	RN7SL678P	0.182432	0	0	0	0.187981	0	0	0	0	0	0
ENSG00000243854	RN7SL67P	0.456079	0	0	0	0	0	0.450625	0.160221	1.48291	0	0.219887
ENSG00000243959	RN7SL684P	0	0.17436	0.95427	0	0	0.720474	0	0	0.177447	0.560028	0.223652
ENSG00000239726	RN7SL688P	0	0	0	0	0	0.158776	0	0	0	0	0
ENSG00000263432	RN7SL689P	1.46935	1.72587	1.51131	3.28508	4.54212	4.99203	2.72208	2.4196	2.81028	2.43907	2.21378
ENSG00000242020	RN7SL68P	0.175916	0.330605	0.361879	0.196651	0	0.136609	0	0.154499	0.420572	0.212374	0
ENSG00000265272	RN7SL693P	0	0	0	0	0	0.153003	0	0	0	0	0
ENSG00000244232	RN7SL698P	0	0	0	0	0	0.422164	0	0	0	0	0
ENSG00000241693	RN7SL704P	0.39549	0	0	0	0	0.307122	0.488451	0	0	0	0
ENSG00000244677	RN7SL706P	0	0	0	0	0	0	0	0	0	0.226337	0
ENSG00000263558	RN7SL716P	0	0	0	0	0	0.159378	0	0	0.196267	0	0
ENSG00000241152	RN7SL720P	0.179411	0	0	0	0	0	0	0	0	0	0
ENSG00000266323	RN7SL733P	0	0	0	0	0.196585	0	0	0	0	0	0
ENSG00000242620	RN7SL736P	0	0	0	0	0	0	0	0	0.0948984	0	0
ENSG00000243015	RN7SL737P	2.30563	2.52761	3.95244	1.28869	1.78182	3.87932	1.66108	3.88109	2.20487	3.01541	1.62108
ENSG00000243339	RN7SL738P	0.549144	0	0.37655	0.818495	0.377231	0	0.226074	0	0.262573	0.220984	0
ENSG00000243954	RN7SL743P	0	0	0	0	0	0	0.226074	0	0	0	0
ENSG00000264028	RN7SL744P	0	0	0	0	0	0	0	0	0.102807	0	0.259152
ENSG00000242853	RN7SL749P	0.0940663	0	0	0	0	0	0	0.495683	0	0	0.907033
ENSG00000263672	RN7SL750P	0	0	0	0	0	0	0	0	0.219553	0	0
ENSG00000240964	RN7SL751P	0.0940663	0	0.193505	0.841231	0.38771	0	0	0	0.0899557	0.227123	0
ENSG00000239437	RN7SL752P	0	0	0.187641	0	0	0	0	0	0	0	0
ENSG00000244610	RN7SL756P	0	0	0	0	0	0	0	0	0.194791	0	0
ENSG00000239908	RN7SL75P	0	0	0	0	0.200108	0.150809	0.239849	0.341115	0	0	0.702219
ENSG00000244308	RN7SL762P	0	0	0	0	0	0.145591	0	0	0	0.113168	0.225974
ENSG00000241529	RN7SL767P	0	0	0	0	0	0	0	0	0	0	0.235763
ENSG00000241959	RN7SL76P	0.47197	0	0.388358	0.211041	0.389061	0	0	0.165803	0.180538	0.113957	0
ENSG00000243370	RN7SL775P	0	0	0	0	0	0.144095	0.229171	0	0	0	0
ENSG00000242436	RN7SL789P	0	0	0	0	0.189255	0.427889	0	0	0	0	0
ENSG00000264554	RN7SL793P	0.0921466	0.173174	0	0	0	0	0	0.323711	0.528719	0.111244	0
ENSG00000242398	RN7SL800P	0.1088	0	0.223813	0.486495	0.224218	0	0.268746	0	0.104045	0.131348	0
ENSG00000242719	RN7SL806P	0	0.171425	0	0	0	0	0	0	0	0.11012	0
ENSG00000241217	RN7SL809P	0	0	0.56674	0	0	0	0	0	0.790391	0.6652	0
ENSG00000243035	RN7SL810P	0.0967539	0	0.199034	0	0	0.901622	0	0	0.0925259	0.467224	0
ENSG00000242876	RN7SL812P	0.197745	0.929073	0	0.221053	0.20376	0.767805	0	0.86835	0.094552	0.119364	0
ENSG00000243359	RN7SL815P	0.372386	0	0.38302	0.416279	0	0	0	0	0.178057	0.337172	0
ENSG00000264251	RN7SL819P	0	0	0	0	0	0	0	0	0.0970309	0	0
ENSG00000244218	RN7SL81P	2.30563	1.29991	1.18573	0	1.42545	1.79046	0	2.02492	2.20487	1.25256	1.6674
ENSG00000239731	RN7SL825P	0	0	0.190854	0	0	0	0	0	0	0	0.223652
ENSG00000243819	RN7SL832P	0.154277	0.0869816	0.222156	0	0.031794	0.0479222	0	0.0270988	0.0442607	0.0372502	0.0371904
ENSG00000244080	RN7SL833P	0	0	0	0	0	0	0	0	0	0	0.227548
ENSG00000243650	RN7SL834P	0.0953912	0.717088	0.19623	0.853079	2.16244	0.888923	0.235626	0.502664	0.273668	0.345482	0.229952
ENSG00000243562	RN7SL838P	0	0	0	0	0	0	0	0	0	0.113561	0
ENSG00000244328	RN7SL845P	0	0	0	0.420616	0	0	0	0	0	0	0
ENSG00000242818	RN7SL846P	0	0	0	0	0	0	0.227612	0	0	0	0.444261
ENSG00000263955	RN7SL850P	0	0	0	0	0	0	0	0.165803	0	0.113957	0
ENSG00000240718	RN7SL851P	0.272729	0	0.187011	0	0	0	0	0.159683	0	0	0
ENSG00000240913	RN7SL856P	0	0	0	0	0	0	0	0	0	0.110492	0
ENSG00000243173	RN7SL861P	0	0	0	0	0	0.148677	0	0	0	0	0
ENSG00000243352	RN7SL8P	0	1.63067	0	0.215547	0	0	0	0	0.0921966	0	0
ENSG00000265592	RN7SL92P	0	0.340557	0.186386	0	0	0.140721	0	0.159149	0.0866463	0	0
ENSG00000200434	RNA5-8SP2	0.712924	0.334955	0.366641	0.796956	1.83652	0	1.761	0.626126	0.170442	3.22753	2.14824
ENSG00000251705	RNA5-8SP6	3.56462	0	0	0.398478	6.24417	1.66088	8.80498	1.56531	2.21575	7.53091	12.4598
ENSG00000252845	RNA5SP101	0.75253	0.471419	0.516013	0	0.516947	1.16877	0.619609	0.881214	2.15894	1.21132	0
ENSG00000223318	RNA5SP111	0.268229	0.504091	0	0	0	0	0	0.471144	0.256507	0	0.646598
ENSG00000222317	RNA5SP118	0.248542	0	0.511279	0	0	0.386016	0	1.30969	0.950725	0.600104	0
ENSG00000207186	RNA5SP122	0	0	0.516013	0	0	0	0	0	0	0	0
ENSG00000200114	RNA5SP123	0	0	0.468314	0	0	0.707155	0	0	0.870832	0.274837	0
ENSG00000199609	RNA5SP124	0	0	0	0	0	0	0	0	0	0	0.593694
ENSG00000222208	RNA5SP129	0	0	0	0	0	0	0	0	0	0.554333	0
ENSG00000201595	RNA5SP132	0	0.431468	0	0.513293	0.473138	0	0	0	0	0.277167	0
ENSG00000202502	RNA5SP151	0	0	0	0	0	0	1.14389	0	0	0	0
ENSG00000202054	RNA5SP152	0	0	0	0	1.0151	0	0	0	0	0	0
ENSG00000223086	RNA5SP155	0.210008	0	0	0	0	0.326168	0.518743	0	0	0	0
ENSG00000252970	RNA5SP159	0.26302	0	0	0	0	0.408502	0	0	0	0	0
ENSG00000200741	RNA5SP161	0	0	0	0	0.970961	0	0	0	0	0.284397	0
ENSG00000251823	RNA5SP162	2.64303	1.24179	4.07776	4.43185	4.08514	7.18366	3.26428	6.96374	3.79131	3.1908	0
ENSG00000253093	RNA5SP179	0	0	0	0	0.461407	0	0	0.786538	0	0	0
ENSG00000212237	RNA5SP18	1.11947	2.94539	0	2.50284	2.30703	0	4.97736	1.57308	0.642329	0.540589	0
ENSG00000207129	RNA5SP187	0.910625	3.42274	2.34157	3.56286	1.40749	5.30366	0	0.799757	2.8302	1.64902	0
ENSG00000201532	RNA5SP194	0.239744	0	0	0	0	0	0	0	0	0	0
ENSG00000199545	RNA5SP195	0.231548	0	0	0	0	0	0	0	0.22143	0	0
ENSG00000252793	RNA5SP196	0	0	0	0.59381	0.547355	0	0	0	0	0	0
ENSG00000200227	RNA5SP197	0	0	0	0.50898	0	0	0	0	0	0	0
ENSG00000222248	RNA5SP201	0	0	0	0	0.450244	3.73252	0	0	0.417859	0	0
ENSG00000222383	RNA5SP203	0	0.374362	0	0	0.821033	0.928141	0	0.699788	0.380989	0.240483	0
ENSG00000212336	RNA5SP210	0	0	0	0	0	0	1.1153	0	0	0	0
ENSG00000251768	RNA5SP217	0.595409	0	0.612411	0	0	0.46237	0.735361	2.09167	0.56939	0.718805	0
ENSG00000200058	RNA5SP218	0	0	0	0.555676	0	0	0	0	0	0	0
ENSG00000212242	RNA5SP219	0.239744	0	0	0	0.494073	0	0	1.26333	0	0	0
ENSG00000223203	RNA5SP221	1.3151	0	0	0	0	0	0	0	0.503053	0	0
ENSG00000252866	RNA5SP243	0	0	0	0	0	0	0	0	0	1.86889	0
ENSG00000201109	RNA5SP245	0	0	0	0	0	0.695466	0	0	0.428219	0	0
ENSG00000239021	RNA5SP246	0	1.28353	0	0	0	0	1.12467	0.399879	0	0	0
ENSG00000223113	RNA5SP247	0	0	0	1.73053	0	0	0	0	0	0.622965	0
ENSG00000200719	RNA5SP260	0	0	0	0	0	0	0	0	0.233399	0	0
ENSG00000252637	RNA5SP268	0.218477	0	0.449431	0	0	1.01796	0	0	0	0	0
ENSG00000199354	RNA5SP273	0	0	0	0	0	0	0	0	0.458535	0	0.577933
ENSG00000202356	RNA5SP277	0	0	0	0	0	0	0	0.485567	0	0	0
ENSG00000202474	RNA5SP283	3.41484	4.70626	2.34157	4.07184	0.469162	1.76789	0	2.39927	3.04791	1.37419	0.548793
ENSG00000207277	RNA5SP284	0.459171	0.862936	1.88913	2.56647	0.946275	0.356574	0	1.2098	0.658659	1.663	1.66033
ENSG00000252428	RNA5SP285	0	0.855684	0	0	0	0	0	0	0	0	0
ENSG00000222920	RNA5SP29	0	0	0	0	0	0.793881	0	0	0	0	0
ENSG00000252942	RNA5SP290	0	0	0	0	0	0	0	0	0.203994	0	0
ENSG00000201861	RNA5SP298	0	0.458678	0	0	1.00595	1.51624	0	0.428699	0.466797	0.294645	0
ENSG00000223131	RNA5SP304	0	0	0	0.582391	0	0	0	0	0	0	0
ENSG00000239152	RNA5SP310	0	0	0	0	0	0.725443	0	0	0.223338	0.563891	0
ENSG00000238405	RNA5SP311	0	0	0	0	0	0	0.576878	0	0.893354	0	0
ENSG00000252149	RNA5SP315	0.233544	0	0	0	0	0.725443	0	0	0	0	1.12597
ENSG00000222108	RNA5SP317	1.16772	0.877814	0.960852	0.522143	0.481295	1.08816	1.15376	1.23066	1.11669	1.40973	0
ENSG00000212396	RNA5SP323	1.42585	0.382806	0.419018	0	0.419776	0	0	3.22008	0.779165	0.491814	0
ENSG00000252496	RNA5SP33	0	0	0	0	0	0.858688	0	0	0	0	0
ENSG00000223013	RNA5SP344	0	0	0	0	0	0	0	0.915107	0	0	0
ENSG00000222578	RNA5SP345	0	0	0	0	0	0	0	0.881214	0	0	0
ENSG00000212549	RNA5SP354	0	0	0	0	0	0	0	0	0.571483	0	0
ENSG00000252747	RNA5SP364	0	0	0	0	0	0	0	0	0.332144	0	0
ENSG00000202290	RNA5SP37	0.208393	0.39164	0	0	0.429463	0	0	0	0.996433	0	0.502357
ENSG00000199415	RNA5SP370	0	0	0	0	0	0	0	0	0	0.270295	0
ENSG00000212138	RNA5SP372	0	0	0	0	0.48548	0	0	0	0.22528	0	0
ENSG00000201469	RNA5SP379	0.239744	0	0	0	0	0	0	0	0	0	0
ENSG00000199804	RNA5SP383	0	0.424277	0	0.504739	0.465252	2.80505	0.557648	0.396546	1.72715	2.72547	0
ENSG00000251756	RNA5SP385	0.246283	0	0	0	0	0.382506	0.608344	0	0.23552	0.594648	0
ENSG00000223177	RNA5SP39	0	0	0	0	0	0.350631	0	0	0	0	0
ENSG00000222123	RNA5SP390	0	0	0	0	0	0	0	0	0.229268	0	0
ENSG00000200293	RNA5SP393	0	0.435156	0.47632	0	0	0	0	0	0	0	0
ENSG00000252376	RNA5SP395	0.459171	0	0	0	0	0	0	0	0.658659	0	0.553444
ENSG00000252956	RNA5SP40	0	0.462848	0	0	0	0	0	0	0.23552	0	0
ENSG00000252957	RNA5SP402	0	0	0	0	0	0	0	0	0	0.297324	0
ENSG00000252927	RNA5SP404	0	0	0	0	0	0	0	0	0.392534	0	0
ENSG00000252456	RNA5SP434	0.223893	0	0	0	0.922814	2.0864	0	0.393269	1.49877	0.270295	0
ENSG00000200914	RNA5SP435	0.250843	0.471419	0	0	0	0	0.619609	0	0	0	1.81407
ENSG00000200115	RNA5SP440	0	0	0	0	0.469162	0	0	0	0	0.274837	0
ENSG00000199874	RNA5SP452	0	0.427842	0	0	0	0.353577	0	0	0.870832	0.824512	0
ENSG00000252539	RNA5SP462	0	0	0	0	0	0	0	0	0	0.292015	0
ENSG00000252060	RNA5SP464	0	0	0	0	0	0	0	0.881214	0	0	0
ENSG00000212497	RNA5SP465	0	0	0	0	0	0	0	0	0.713044	0	0
ENSG00000252211	RNA5SP473	0	0.407306	0	0	0	0	0	0	0	0	0
ENSG00000212536	RNA5SP474	0	0.565703	0	0	0	0	0	0	0	0	0
ENSG00000199509	RNA5SP477	0	0.427842	0	0.50898	0.469162	0	0	0	1.08854	0	2.19517
ENSG00000201728	RNA5SP479	0	0	0	0	0	0.359621	0	0	0	0	0
ENSG00000252950	RNA5SP490	0	0.374362	0	0	0.821033	0	0	0	0.190494	0.240483	0
ENSG00000199806	RNA5SP491	0.229586	0	0.472283	0	0	0.356574	0	0.806535	0	0.277167	0
ENSG00000200985	RNA5SP493	0	0	0	0	0	0	0	0	0	0.718805	0
ENSG00000222585	RNA5SP494	0	0	0	0	0	0.652336	0.518743	0	0.602494	0	0
ENSG00000212542	RNA5SP496	0	0	0.511279	0	0	0	0	0	0	0	0
ENSG00000252510	RNA5SP55	0.216729	0	0	0	0	0	0	0	0	0	0
ENSG00000252262	RNA5SP61	0	0	0	0	0	0	0	0	0.259073	0	0
ENSG00000201492	RNA5SP78	0.918342	0	0.472283	1.02659	0	0.713148	0	1.61307	1.31732	0.554333	0
ENSG00000252516	RNA5SP82	1.47234	1.10681	1.81726	0.658355	1.2137	0.457345	2.1821	1.5517	1.6896	3.19947	0
ENSG00000201876	RNA5SP97	0	0	0	0.721055	0	0	0	0	0	0	0
ENSG00000129538	RNASE1	1.65497	0.777559	1.18416	1.64895	1.14923	1.84396	0.311039	0.505557	0.963351	0.868676	1.25756
ENSG00000182545	RNASE10	0	0	0.0464412	0	0	0	0	0	0	0.0545094	0
ENSG00000171865	RNASEH1	15.1767	11.4799	8.22811	7.16676	6.83994	9.01727	10.0902	10.3144	9.1964	7.47721	15.8422
ENSG00000234171	RNASEH1-AS1	8.16997	7.67706	5.17124	5.16866	4.25549	7.3554	7.7618	7.29356	7.1261	8.67093	10.7672
ENSG00000231458	RNASEH1P2	0.0342925	0.128894	0.211631	0	0	0.106521	0.169412	0.0602349	0	0	0.330665
ENSG00000104889	RNASEH2A	28.3002	24.5952	11.2607	8.58476	7.36554	4.8287	29.7996	33.7696	12.5788	15.1097	28.9859
ENSG00000136104	RNASEH2B	9.91214	9.21586	7.87223	6.70907	6.55052	6.99908	11.0281	10.2481	7.39922	8.28055	9.4015
ENSG00000233672	RNASEH2B-AS1	0.032309	0.0607194	0	0.0722345	0	0.0501797	0	0.0283754	0.0154486	0.0195025	0.0389424
ENSG00000172922	RNASEH2C	5.58383	8.40061	6.36132	6.43859	5.37613	4.39308	7.22213	7.14363	5.19266	5.25484	6.3063
ENSG00000219200	RNASEK	0.363436	0.28459	0.404965	0.541698	0.717773	0.211672	0.523672	0.345787	0.550294	0.914076	0.401548
ENSG00000135828	RNASEL	2.17065	4.74404	5.75664	6.03907	5.53929	6.0628	3.4398	3.14493	4.52362	3.97613	2.31258
ENSG00000026297	RNASET2	0.188384	0.374462	0.760149	0.526472	0.522615	0.320716	0.384791	0.222719	0.245977	0.384875	0.375525
ENSG00000172602	RND1	0.0961607	0.509297	0.341677	0.175901	0.252218	0.706014	0.107967	0.153551	0.342755	0.284948	0.0632201
ENSG00000108830	RND2	0.00621355	0.0700641	0.178948	0.180595	0.102441	0.125455	0.0767406	0.0327424	0.101015	0.0975168	0
ENSG00000115963	RND3	17.5934	3.35738	2.79112	3.79186	4.53601	1.06536	17.0367	17.7949	6.8913	7.37106	9.99402
ENSG00000022840	RNF10	12.2554	17.6056	17.2722	18.4749	18.2575	17.105	15.0342	14.4182	16.484	15.9572	13.269
ENSG00000239305	RNF103	0.737973	1.1658	1.40075	1.4108	1.57227	1.77184	1.16241	0.676305	1.18303	1.2008	0.902378
ENSG00000123091	RNF11	41.0011	58.953	67.4215	64.0413	63.2516	56.3076	64.3671	49.2927	55.0923	56.0564	44.6184
ENSG00000157450	RNF111	7.30377	9.18154	9.71636	9.62384	10.4181	9.29872	8.0607	7.68022	8.79209	8.29824	6.45697
ENSG00000128482	RNF112	0.0370908	0.0418236	0.1526	0.0829253	0.0917255	0.126734	0.091618	0.10424	0.0567519	0.0895554	0.0178824
ENSG00000125352	RNF113A	3.78648	5.89728	7.05762	6.40765	6.20815	5.16605	3.15211	5.03415	5.96167	5.73296	3.73179
ENSG00000139797	RNF113B	0.0196883	0	0	0	0	0	0	0	0	0.0475373	0
ENSG00000124226	RNF114	44.878	49.8491	49.0145	48.5046	48.4396	59.4233	45.7729	41.9884	47.7373	49.407	46.4104
ENSG00000121848	RNF115	6.19101	6.87546	6.62084	6.2057	6.58511	7.25536	5.39775	5.56182	5.87895	5.87024	6.10503
ENSG00000137522	RNF121	8.17973	7.76473	7.60869	7.50528	7.57551	6.85337	9.36137	7.9376	7.2703	7.2343	7.43325
ENSG00000133874	RNF122	0.913672	3.02536	4.11705	3.40455	4.45327	6.08161	3.61815	3.05689	3.34242	4.1845	1.11874
ENSG00000164068	RNF123	6.94532	8.60159	10.6557	11.0125	9.46973	9.59651	7.50111	7.68209	9.30619	7.41118	7.67074
ENSG00000101695	RNF125	2.96803	0.946604	0.822068	0.651476	0.754926	0.103444	1.23389	1.2357	1.06686	0.633207	2.09727
ENSG00000070423	RNF126	15.4722	10.5648	9.35138	7.85729	8.01696	8.33046	11.2834	11.8284	10.16	10.9226	15.9314
ENSG00000261192	RNF126P1	0	0	0	0	0.0422956	0.0318755	0	0	0.0392534	0	0
ENSG00000133135	RNF128	2.70753	2.52193	2.66306	1.78247	1.59422	0.551692	2.51527	3.92387	1.59278	1.26744	2.01704
ENSG00000082996	RNF13	12.7742	15.0569	17.9837	16.7459	17.4018	16.4252	10.4197	9.05893	14.2615	14.8098	13.726
ENSG00000113269	RNF130	5.88643	6.10705	6.98899	8.18163	8.06843	10.5206	6.08534	5.31079	8.18517	9.55764	7.80295
ENSG00000188050	RNF133	0.0187482	0	0	0.041916	0	0.0291181	0.0463099	0	0.0179289	0.0452673	0
ENSG00000181481	RNF135	2.68641	5.23354	6.36685	6.42907	6.03528	4.80697	4.85995	3.80153	3.93674	4.85103	3.15587
ENSG00000134758	RNF138	9.60859	3.93085	3.70061	2.96858	3.72202	2.69418	8.99291	6.38236	4.7855	5.80859	6.02299
ENSG00000250853	RNF138P1	0.0496174	0.0932477	0	0.110932	0.102253	0	0	0	0	0	0
ENSG00000170881	RNF139	11.4184	14.9157	18.0398	17.7892	16.7491	18.3107	11.723	13.1477	13.5965	13.058	14.8753
ENSG00000245149	RNF139-AS1	0.0585289	0.117328	0.160534	0.183198	0.168866	0.0606016	0.134934	0.185051	0.194034	0.127186	0.178715
ENSG00000013561	RNF14	28.5818	43.8671	54.0001	60.6313	58.1748	63.4704	28.1985	26.4211	42.2748	39.8503	30.7078
ENSG00000110315	RNF141	3.53362	5.64473	6.96974	7.88477	7.66059	8.65188	5.03167	4.46039	5.81091	5.20279	3.53256
ENSG00000151692	RNF144A	17.1804	15.5107	14.3521	16.5715	16.1117	23.3877	13.2223	11.799	18.0066	17.1587	17.222
ENSG00000228203	RNF144A-AS1	0.973368	0.86535	0.659448	0.82096	0.86484	1.01387	0.907019	0.941883	0.964276	1.01326	0.969479
ENSG00000137393	RNF144B	1.67143	3.91712	4.88118	4.47091	5.06429	4.24156	2.87528	2.00094	4.00073	3.14085	2.0026
ENSG00000145860	RNF145	60.6658	31.2257	30.7384	25.0789	21.3688	14.9711	30.7262	40.4066	34.9382	34.1594	61.7887
ENSG00000118518	RNF146	5.1124	8.72259	10.2626	10.6012	12.3979	12.1861	6.79098	6.00924	8.50036	9.16467	5.32429
ENSG00000235631	RNF148	0.145428	0.0390439	0.128212	0	0	0.258133	0	0	0.0596026	0	0.0500816
ENSG00000163162	RNF149	8.50938	6.01147	5.32402	5.11001	5.54146	6.29917	4.8431	4.87073	5.81788	6.03932	7.53535
ENSG00000170153	RNF150	2.81814	5.0002	5.29092	6.031	6.00554	8.05811	4.93053	4.2843	4.80627	3.93407	3.4531
ENSG00000179580	RNF151	0.0277289	0.156335	0	0.185984	0	0.215331	0	0	0.0265171	0	0.267375
ENSG00000176641	RNF152	0.630597	0.205213	0.185315	0.378401	0.270037	0.156872	0.438297	0.426755	0.736179	0.481159	0.263226
ENSG00000141576	RNF157	1.13198	0.378488	0.257147	0.372635	0.572471	0.852084	2.0499	2.04321	1.54407	1.48814	1.95869
ENSG00000267128	RNF157-AS1	0.0355993	0	0	0	0	0	0.0293114	0	0.0113479	0.0286515	0
ENSG00000141622	RNF165	0.218266	0.0445864	0.0439237	0.0689546	0.136899	0.254245	0.392635	0.204194	0.215535	0.266365	0.348865
ENSG00000158717	RNF166	2.74364	2.32898	2.2449	2.5639	2.75721	2.90144	2.60422	2.52331	2.20512	2.85821	3.4184
ENSG00000108523	RNF167	23.1913	35.9398	38.0601	39.0253	38.3324	34.3935	33.0931	34.7354	31.827	32.8248	26.7033
ENSG00000163961	RNF168	5.54286	3.37073	3.25184	2.79792	2.76697	2.6676	5.6693	5.62448	3.57091	3.71891	5.36179
ENSG00000166439	RNF169	4.21448	2.75295	2.69992	2.44659	2.63343	2.68385	3.02811	3.36986	2.58642	1.93567	3.3392
ENSG00000120925	RNF170	3.09613	4.30513	5.89968	6.06186	6.17775	5.28813	4.26594	3.79584	4.70652	4.1753	3.55923
ENSG00000145428	RNF175	3.60392	3.07335	2.70395	2.63522	2.58167	5.15643	1.20422	1.44166	3.00973	3.44937	3.88268
ENSG00000164197	RNF180	0.493562	0.655857	0.646108	0.936284	0.986327	1.03757	0.628047	0.630504	1.20144	0.842619	0.841267
ENSG00000168894	RNF181	27.8017	37.6424	43.0304	39.0221	34.2761	43.1793	29.8388	24.7289	35.1234	36.7805	35.6509
ENSG00000180537	RNF182	16.0228	4.00833	2.2755	1.4957	1.6517	0.822997	9.53865	11.751	2.86943	3.48647	14.0033
ENSG00000165188	RNF183	0	0	0.0152851	0	0	0	0	0	0	0	0
ENSG00000138942	RNF185	20.3792	26.6161	24.9465	26.2165	25.0564	26.1829	19.3163	21.37	26.1252	25.1056	21.2004
ENSG00000168159	RNF187	42.0922	57.6087	58.2062	60.8636	58.4306	47.071	60.2159	47.1944	53.376	58.0637	59.9785
ENSG00000034677	RNF19A	11.0278	8.19711	8.41809	8.62684	8.01675	8.56723	7.98886	8.76597	9.09396	8.51399	12.7884
ENSG00000116514	RNF19B	20.4896	24.9104	27.2241	33.0691	29.3269	30.9522	18.5626	20.2011	24.6367	28.5955	23.7455
ENSG00000121481	RNF2	9.29864	7.91261	9.14	10.3054	10.8426	11.0432	11.0407	11.064	10.1263	10.4549	8.94696
ENSG00000155827	RNF20	14.4698	16.6526	17.8239	17.4474	16.6657	15.3321	14.6677	14.022	13.1967	11.5551	11.8777
ENSG00000158286	RNF207	2.16811	1.53088	1.99729	2.17992	2.82331	2.54946	2.58119	2.00893	3.11202	2.89558	1.49753
ENSG00000212864	RNF208	0.09489	0.445825	1.0736	0.689485	0.537769	0.515814	0.703164	0.208343	0.453717	0.458223	0.686232
ENSG00000178222	RNF212	0.0108364	0.0101826	0.0111459	0	0.0223321	0.0168303	0.0535343	0.0951711	0.0207258	0.0261645	0
ENSG00000173821	RNF213	4.26232	4.44978	4.61713	6.1459	6.48194	9.43574	5.75957	5.14164	7.33601	6.43696	5.94318
ENSG00000167257	RNF214	2.43315	2.4079	2.25553	2.36876	2.42464	2.59266	2.2519	2.19642	2.1501	1.8963	1.88584
ENSG00000099999	RNF215	3.33469	4.84494	7.33043	7.84894	8.55858	7.43397	5.12913	3.8019	5.98248	6.72383	3.49969
ENSG00000011275	RNF216	12.1286	13.7323	13.3198	15.2475	16.6487	17.07	14.4656	13.5218	14.1659	13.5819	13.8601
ENSG00000237738	RNF216-IT1	0	0	0	0	0	0	0.198569	0	0	0	0
ENSG00000196204	RNF216P1	4.25296	3.04001	2.9129	2.85805	3.02963	3.19195	3.91062	4.1972	3.7897	3.99472	4.14832
ENSG00000146373	RNF217	0.71231	0.466143	0.527683	0.654079	0.59854	0.658513	0.890213	0.603244	0.642664	0.619357	0.6848
ENSG00000152193	RNF219	6.12601	4.71766	4.81651	3.96468	4.01839	4.38761	4.55094	5.04307	3.92757	4.23533	5.08905
ENSG00000234377	RNF219-AS1	0.00924611	0.0926748	0.0380405	0.055125	0.0190547	0.0909486	0.0228388	0	0.0294736	0.0855779	0.0297185
ENSG00000187147	RNF220	2.72878	3.17589	3.53331	3.8649	4.24764	4.25103	4.36584	4.18484	3.85204	4.05016	3.71309
ENSG00000189051	RNF222	0	0	0	0	0	0	0	0	0	0.0213066	0
ENSG00000237330	RNF223	0.0142435	0.0803048	0.0586008	0	0	0	0	0	0.0136211	0	0
ENSG00000233198	RNF224	0.0360494	0.203246	0.370788	0.120895	0.0371459	0.055989	0	0.0316604	0.137896	0.0217602	0
ENSG00000101236	RNF24	7.89627	11.1746	11.4322	12.9621	13.8411	16.0829	10.2017	9.743	11.4974	10.9957	9.53875
ENSG00000163481	RNF25	11.0907	12.6242	12.6909	11.7331	12.3773	8.76653	13.7408	14.0729	12.2566	13.2625	9.86765
ENSG00000173456	RNF26	4.79222	6.3025	4.03923	4.19438	3.94638	4.03093	3.96177	7.92239	4.76872	4.25983	5.7644
ENSG00000231381	RNF2P1	0	0	0	0	0	0.208296	0	0	0.0769522	0	0
ENSG00000092098	RNF31	4.9919	4.63962	5.61545	5.22772	6.06266	5.34603	4.7146	4.73754	4.99216	4.03076	4.40445
ENSG00000105982	RNF32	0.074375	0.0931837	0.0764988	0.124712	0.0894101	0.163644	0.061238	0.108867	0.118542	0.0748242	0.0747042
ENSG00000170633	RNF34	6.14628	4.94884	5.54794	5.111	5.27173	4.85385	5.57529	6.28239	5.06965	5.70829	4.95274
ENSG00000137075	RNF38	5.87018	6.61922	6.4373	7.15416	6.80369	7.67069	7.15186	6.9696	7.0023	6.98019	5.60711
ENSG00000204618	RNF39	0.466664	0.715462	0.884192	0.988427	1.08826	0.724785	0.697693	1.05698	0.610688	0.548554	0.7401
ENSG00000063978	RNF4	12.0376	9.7754	8.57847	8.71569	8.50191	8.46603	10.1719	12.4196	9.76685	9.07991	10.4027
ENSG00000103549	RNF40	22.6763	30.4871	26.6387	26.1477	25.8652	18.9899	26.5291	25.9922	22.2692	21.294	22.5964
ENSG00000181852	RNF41	10.6023	9.51525	10.4286	11.7513	10.8982	11.3707	11.8072	10.7353	10.5881	11.4093	10.3752
ENSG00000108375	RNF43	0.295999	0.128894	0.215343	0.419663	0.490979	0.863379	0.231827	0.209237	0.528156	0.640604	0.35677
ENSG00000146083	RNF44	6.43773	11.0642	13.0856	14.1898	15.9008	19.7518	8.98543	8.27283	15.0042	14.3131	8.96521
ENSG00000204308	RNF5	23.776	26.0173	27.7419	32.582	29.8144	29.3891	22.2404	23.851	40.3509	44.0878	16.0149
ENSG00000253570	RNF5P1	6.87311	78.5384	95.4624	96.7976	93.3606	88.1252	72.8661	76.6656	11.1305	8.9032	56.9617
ENSG00000127870	RNF6	24.1074	23.2393	21.2369	20.7602	20.4921	16.2189	19.5457	20.8237	18.888	16.4487	21.0304
ENSG00000227406	RNF6P1	0	0	0	0	0	0	0	0.0266735	0	0	0
ENSG00000114125	RNF7	9.21975	11.4219	11.7586	13.6073	13.5717	12.3139	14.7572	10.0554	12.8425	15.0485	15.564
ENSG00000239831	RNF7P1	0	0	0.325903	0	0	0	0	0	0	0	0.190954
ENSG00000112130	RNF8	7.25176	5.64498	5.05167	5.11264	4.89098	3.99959	6.69687	6.41953	4.36582	4.71061	5.88999
ENSG00000189050	RNFT1	2.90916	4.85316	4.95154	5.34586	6.61947	5.81806	4.64625	3.63997	4.66468	4.3011	2.93965
ENSG00000187870	RNFT1P3	0	0.0483966	0	0.0575747	0	0.319967	0	0	0	0.062178	0
ENSG00000135119	RNFT2	0.259814	0.223449	0.317056	0.27567	0.254104	0.253056	0.206671	0.239784	0.21056	0.212651	0.382157
ENSG00000111880	RNGTT	10.1213	9.33655	8.60307	7.45499	6.60569	6.70456	8.08394	7.33602	6.90359	5.88919	9.09364
ENSG00000023191	RNH1	19.9681	24.4165	24.1012	22.5272	20.1434	17.8423	20.8829	21.8711	22.2112	22.1974	22.6316
ENSG00000101654	RNMT	12.3117	9.94638	10.6877	10.2538	10.4992	8.92497	9.61309	9.28948	10.1447	8.49729	8.53042
ENSG00000185946	RNPC3	1.30583	1.63112	2.07758	1.63175	2.32524	2.24257	1.03295	1.35127	1.67886	1.23831	0.941508
ENSG00000176393	RNPEP	36.9923	52.9098	60.2974	56.9279	48.1493	41.9675	31.6198	31.1883	44.1531	48.3909	51.0738
ENSG00000142327	RNPEPL1	6.08303	7.45967	7.56978	8.33628	8.58982	8.59174	8.5295	9.72297	8.78252	10.005	9.33309
ENSG00000205937	RNPS1	10.9065	9.15987	7.37041	7.86221	7.82612	7.47675	11.2907	10.8678	9.69031	9.56932	10.9427
ENSG00000250896	RNPS1P1	0.118044	11.7023	9.65248	9.10509	10.5822	7.51679	12.7567	15.81	0.169328	0.0712541	10.5998
ENSG00000270103	RNU11	0.808689	0	0	0.904009	0	0	0	0	0	0.244072	0
ENSG00000206652	RNU1-1	1.6519	0	0.339813	0	0	0	0	0	0	0	0
ENSG00000202125	RNU1-100P	0	0	0	0	0	0	0	0	0.314027	0	0
ENSG00000252311	RNU1-103P	1.30037	1.22192	0	0.969098	0	0	0	0	0	0	0
ENSG00000207110	RNU1-106P	0.330379	0.931339	0.679627	0.369321	1.02128	0.769678	1.22411	0	1.1058	0.598274	1.99105
ENSG00000206702	RNU1-11P	0.330379	0.620893	2.03888	1.10796	0	0	0.816071	0.870468	0	0.199425	0
ENSG00000202408	RNU1-122P	0.179411	0	0.738138	0	0.369737	0.835941	0	0	0.171571	0.216594	0
ENSG00000200731	RNU1-124P	0.186835	0	0	0	0	0	0	0	0	0.451112	0
ENSG00000199805	RNU1-134P	0.164188	0	0	0.734165	0	0.255004	0	0	0.314027	0	0
ENSG00000201910	RNU1-140P	0	0	0	0	0	0.510009	0	0	0	0	0
ENSG00000252105	RNU1-143P	0	0	0	0	0.382399	0.57638	0.458341	0.325928	0.177447	0.224011	0.447304
ENSG00000202347	RNU1-16P	0.330379	0	0	0	0	0	0	0	0	0	0
ENSG00000270022	RNU12	0.1224	0	0	0.456089	0	0	0	0.071665	0.0390169	0	0.098353
ENSG00000207005	RNU1-2	0.330379	0	0.339813	0.369321	0.680857	0	0	0	0.631884	0.199425	0
ENSG00000201659	RNU12-2P	0	0	0	0.776521	0	0.539432	0	1.22014	0	0	0
ENSG00000207513	RNU1-3	0	0.310446	0	0	0	0	0	0	0	0	0
ENSG00000200745	RNU1-31P	0	0	0	0	0	0	0	0	0.1472	0	0
ENSG00000202000	RNU1-36P	0.656754	0	0	0.367083	0	0	0	0	0	0	0
ENSG00000207389	RNU1-4	0.16519	0	0	0	0.340428	0	0	0	0	0	0
ENSG00000202215	RNU1-51P	0.307853	0	0	0	0.951652	0.956266	0.76043	0	1.3248	0.929138	0.371059
ENSG00000212605	RNU1-56P	0	0	0	0.369321	0	0	0	0	0	0	0
ENSG00000207175	RNU1-67P	0.330379	0.620893	0	0	0	0	0	0	0.315942	0.199425	0
ENSG00000252925	RNU1-68P	0	0	0	2.07427	1.1472	0.28819	0.458341	1.62964	1.06468	0.224011	0
ENSG00000199846	RNU1-72P	1.41653	0.665532	0	0.791747	0.364904	0.550009	0.437371	0.311017	0.338657	0.641287	0
ENSG00000206698	RNU1-73P	0.825948	0	0	0	0	0.256559	0	0	0	0	0
ENSG00000212170	RNU1-77P	0	0	0	0	0	0.77918	0	0	0	0	0
ENSG00000200997	RNU1-85P	0.16519	0	0	0	0	0	0	0	0	0	0
ENSG00000201616	RNU1-91P	0	0.312351	0	0	0	0	0	0	0	0	0
ENSG00000239122	RNU2-11P	0	0	0	0.323896	0	0.675011	0	0.254468	0.138541	0	0
ENSG00000222222	RNU2-17P	0	1.07186	0	0.318782	0	0	0	0	0	0.34427	0
ENSG00000223156	RNU2-18P	0	0	0	0	0	0	0	0	0.319843	0	0
ENSG00000222357	RNU2-20P	0	0	0.291777	0	0	0	0	0	0	0	0
ENSG00000223198	RNU2-22P	0	0	0.525749	0.285701	0.790051	0.992352	0.31565	0	0.122204	0.308544	0
ENSG00000252639	RNU2-24P	0	0	0	0.847114	0	0.588471	0	0	0.18117	0	0
ENSG00000251994	RNU2-27P	5.91425	5.37816	2.35476	1.70616	3.14537	0.592616	3.77002	6.03197	3.64891	2.76386	4.13914
ENSG00000222389	RNU2-28P	0	0.269382	0	0	0	1.11311	0	0	0.548302	0.173046	0
ENSG00000222355	RNU2-29P	0.143339	0.269382	0	0	0.590796	0.890491	0	0.503551	0	0.173046	0.345536
ENSG00000222276	RNU2-33P	0	0	0	0	0	0	0	0	0	0.340684	0
ENSG00000252255	RNU2-35P	0	0	0	0	0	0	0.471252	0	0	0	0
ENSG00000222627	RNU2-37P	0.153057	0.287645	0	0	0	0.237716	0	0.53769	0.292737	0	0
ENSG00000222788	RNU2-38P	0	1.28894	4.23261	4.60015	2.82685	2.13042	0	0	0.98382	0	0
ENSG00000222629	RNU2-42P	0	0	0	0	0.988146	1.11705	0	0	0.229268	0.868292	0
ENSG00000252847	RNU2-46P	0	0	0.49318	0	0	0	0	0	0	0	0
ENSG00000222612	RNU2-52P	0	0	0	0	0	1.32871	0	0	0	0	0
ENSG00000252212	RNU2-58P	0	0	0	0	0	0	0	0.26003	0	0.178719	0
ENSG00000222414	RNU2-59P	3.26228	0.266561	1.45888	1.26845	0	0.660875	1.05107	0.498278	1.3564	0.342468	3.7611
ENSG00000222465	RNU2-5P	0	0.282851	1.23843	0.672985	0.310168	0.935016	0	0	0	0	0.362813
ENSG00000222810	RNU2-68P	0	0	0	0	0	0	0	0	0.13564	0	0
ENSG00000251870	RNU2-69P	0.270911	0	0	0.605686	0	1.26227	2.67671	0	0.259073	0	0.653064
ENSG00000223336	RNU2-6P	0.142585	0.267964	0	0	0.587687	1.55016	0.352199	0	0.68177	1.03281	0
ENSG00000222726	RNU2-7P	0.760986	2.00221	0.939259	1.02082	0.313653	0.945521	0.375943	0.267335	2.76538	0.367479	1.10067
ENSG00000200795	RNU4-1	0	0	0	0	0	0	0	0.337486	0	0	0
ENSG00000222790	RNU4-14P	0	0	0	0	0	0	0	0	0.424709	0	0
ENSG00000202538	RNU4-2	0	0	0	0	0	0	0	0	0	0	0.463166
ENSG00000222990	RNU4-22P	0	0	0	0	0	0	0	0.28666	0.780339	0.591066	0
ENSG00000199709	RNU4-23P	0	2.182	1.59227	1.73053	2.39272	0	0.477984	0.339897	0.740207	0	0.466474
ENSG00000222501	RNU4-25P	0.117787	0	0	0	0	0	0	0	0.22528	0.710992	0.851822
ENSG00000251752	RNU4-29P	0	0.292605	0	1.04429	0	0	0	0	0	0.375927	0
ENSG00000200274	RNU4-32P	0	0	0	0	0	0	0.474594	0	0	0.231955	0.463166
ENSG00000201221	RNU4-40P	0	0	0	0	0	0	0	0	0.18117	0	0
ENSG00000222808	RNU4-47P	0.712924	0.893214	0	0	0	1.47634	2.93499	0.834834	0.454513	0.860675	0
ENSG00000251889	RNU4-49P	0	0	0	0	0.398787	0.300541	0	0	0	0.233612	0
ENSG00000201458	RNU4-4P	0	0	0	0	0	0	0	0.732086	0	0	0
ENSG00000206936	RNU4-52P	0	0	0	0	0	0.609793	0	0	0.375467	0.236997	0
ENSG00000222760	RNU4-53P	0	0	0	0	0	0	0	0	0.185052	0	0
ENSG00000222872	RNU4-78P	0.645026	0	0	0	0	0.333934	0.531094	0.755326	1.43929	0	0
ENSG00000200070	RNU4-80P	0	0	0.790488	0	0	0	0	0	0	0	0
ENSG00000199313	RNU4-82P	0.387016	0.363666	0	0	0	0.300541	0	0	0	0.467224	0
ENSG00000201821	RNU4-9P	0	0	0	0	0	0.605406	0	0	0	0	0
ENSG00000264229	RNU4ATAC	0	0	0	0	0	0	0	0.374689	0.815976	0.51505	0
ENSG00000252269	RNU4ATAC12P	0	0	0.49318	0	0	0.744703	0	0	0	0	0
ENSG00000253081	RNU4ATAC17P	0	0	0	0	0	0	0	0	0.215894	0	0
ENSG00000251988	RNU4ATAC18P	0	0.808146	0.442297	0.480703	0	0.667868	0	0	0.205613	0.519137	0
ENSG00000199568	RNU5A-1	1.86835	0.438907	1.44128	0	0.96259	0	0	0.820441	0	0	1.68896
ENSG00000252397	RNU5A-4P	0	0	0	1.09133	0	0	0	0	0	0	0
ENSG00000200972	RNU5A-8P	0	0.446607	0.488854	0	0	0	0	0	0	0	0
ENSG00000200156	RNU5B-1	0.233544	0	0	0	0	0	0	0.41022	0	0	0
ENSG00000199906	RNU5B-2P	0	0.45056	1.97272	0	0	0.744703	0	0	0.458535	0.289431	0
ENSG00000200169	RNU5D-1	0.233544	1.31672	0	0	0	0	0	0	0	0	0
ENSG00000199347	RNU5E-1	1.35455	0.848554	0.464412	0	0	0	0	0	0	0.272547	0
ENSG00000200376	RNU5E-10P	0.229586	0	0	0	0	0.713148	0	0	0.219553	0	0
ENSG00000252056	RNU5E-2P	0	0	0	0	0	0	0	0	0	1.30823	0
ENSG00000201801	RNU5E-4P	0.451518	0.424277	0	0	0	0	0	0	0.215894	0	0
ENSG00000199377	RNU5F-1	0.231548	0	0	0	0.477182	0.719243	0	0	0	0	1.11635
ENSG00000200637	RNU5F-3P	0	0	0	0	0	0	0	0	0.22143	0	0
ENSG00000252393	RNU6-1004P	0	0	0	0	0	0.758121	0	0	0	0	0
ENSG00000207248	RNU6-1005P	0	0	0	0	0.521778	0	0.6254	0	0.484248	0	1.22068
ENSG00000252414	RNU6-100P	0.511153	0	0.525749	0	0.5267	1.19082	0	0	0	0.617088	0
ENSG00000207399	RNU6-1011P	1.26594	0.951649	0	0	0.521778	0	0.6254	0.444725	0.484248	0	2.44136
ENSG00000252498	RNU6-1016P	1.44102	1.08326	1.7786	0.644347	2.37576	0.895228	2.13568	0.506229	3.0317	2.43553	1.3895
ENSG00000200483	RNU6-1017P	0	0	0	0	0	0	0	0	0.244408	0	0
ENSG00000222255	RNU6-101P	0.781474	0	0	0	0	0	0	0	0	0	0
ENSG00000206926	RNU6-1024P	0.253188	2.37912	0.520835	0.566062	0	0	0.6254	0	0.968495	1.83396	0
ENSG00000207206	RNU6-1035P	0	0	0	0	0	0.786462	0.6254	0	0	0	0
ENSG00000222287	RNU6-1043P	0	0	0	0	1.12788	0	0	0	1.04676	0	0
ENSG00000252130	RNU6-1045P	0	0	0	0	0	0	0	0	0.242124	0	0
ENSG00000252347	RNU6-1046P	0	0.475825	0	0	0	0	0	0	0	0	0
ENSG00000200924	RNU6-1048P	0.253188	0.951649	0	0	0.521778	0	0	0	0	0	0
ENSG00000251739	RNU6-1053P	2.95052	2.01637	1.10355	0	0.552775	2.91614	1.32511	0	1.79555	2.59055	0
ENSG00000223225	RNU6-1054P	0.260491	0	0	0	0	0	1.28688	0	0	0	1.88384
ENSG00000206723	RNU6-1056P	0	0	0	0	0	1.96615	0	0	0	0	0
ENSG00000199731	RNU6-1079P	0.246283	0	0	0	0	0	0	0	0	0	0.593694
ENSG00000252452	RNU6-107P	0.531198	0	0	0	0	0	0	0	0	0	0
ENSG00000200446	RNU6-1085P	0	0	0	0	0	0	0	0.444725	0	0	0
ENSG00000252282	RNU6-1089P	0	0	3.21516	0	0	0	0	0	0	0	0
ENSG00000200815	RNU6-1091P	1.01275	0.475825	1.04167	0	0	0	0	1.7789	0.484248	0	0
ENSG00000252764	RNU6-1092P	0.934176	0	0	0	0	0	0	0	0	0	0
ENSG00000251957	RNU6-1095P	0.501687	0	0	1.12164	0	0.38959	1.23922	0	0.239882	0	0
ENSG00000252581	RNU6-1098P	0	0	0	0	0	0	0.697061	0.991366	0.269867	0.681368	0
ENSG00000200403	RNU6-1099P	2.53188	0	0.520835	0	0	0	0.6254	0	0	0	0.61034
ENSG00000207237	RNU6-110P	0	0	0	0	0	0	0	0	0.498216	0	0
ENSG00000252271	RNU6-1110P	0	0.504091	0	0	0	0	0	0	0	0	0
ENSG00000251831	RNU6-1114P	0	0.475825	0	0	0	0	0	0	0	0	0
ENSG00000207310	RNU6-1127P	0	0	0	0	1.56533	0	0	0	0.242124	0	0
ENSG00000199695	RNU6-1128P	0.248542	0	0	0	0	0	0	0	0	0	0
ENSG00000252643	RNU6-1136P	0	0	0	0	0	0.404574	0.643441	0	0.249108	0	0
ENSG00000222449	RNU6-1140P	0	0	0	0	0	0	0	0	0	0.308544	0
ENSG00000252569	RNU6-1153P	0	0	0	0	0	0	0	0	0.986943	0	0
ENSG00000222297	RNU6-1156P	0	0	0	0	0	0.841514	0	0	0	0	0
ENSG00000207185	RNU6-1157P	0	0	0	0	0	0	0	0	0.244408	0	0
ENSG00000201298	RNU6-1164P	0.253188	0	0	1.13212	0	0	0	0	0	0	0
ENSG00000222051	RNU6-1165P	0	0.475825	1.04167	0	0	0	0	1.7789	0	0	0
ENSG00000251783	RNU6-1170P	0	0	0	0.571402	1.0534	0	0	0	0	0.308544	0
ENSG00000252515	RNU6-1171P	0	0	0	2.83915	0	0	0	0	0	0	0
ENSG00000212257	RNU6-1176P	0	0	0	0	0	0	0	0	0.242124	0	0
ENSG00000252361	RNU6-118P	0.531198	0	0.546367	0.59381	0.547355	0	0	0	0.253993	0	0.640259
ENSG00000252148	RNU6-1206P	0	0	0	0	0	0	0.649688	0	0	0	0
ENSG00000238482	RNU6-1208P	0	0	0	0	0	0	0	0	0	0.30566	0
ENSG00000223208	RNU6-1217P	0	0	0	0	0	0.404574	0	0	0	0	0
ENSG00000252933	RNU6-1223P	1.30246	0	1.07172	0	0	0.809148	0	0.915107	0.747325	0	0.627946
ENSG00000252994	RNU6-1231P	0	0	0	0	0.542041	0	0	0	0	0	0
ENSG00000207508	RNU6-1237P	0	0	0	0	0	0.393231	0	0	0	0	0
ENSG00000253024	RNU6-1238P	2.39039	0.499149	0	0	0	0	0	0.466525	0	0.641287	1.28052
ENSG00000251972	RNU6-123P	0.265599	0	0	0	0	0	0	0	0.253993	0	0.640259
ENSG00000212398	RNU6-1248P	0	0	0	0	0	0	1.04559	0	0	1.02205	0
ENSG00000200304	RNU6-1255P	0	0	0	0	0	0	0	0	0	0.584029	0
ENSG00000207355	RNU6-1257P	0	0	0	0	0	0.765013	0	0	0	0	0
ENSG00000207234	RNU6-125P	0	0.475825	0	0	0	0	0	0.444725	0.484248	0.30566	0
ENSG00000252026	RNU6-1262P	0.282199	0.530346	0	0	1.7447	1.31487	2.78824	1.48705	0.269867	0	1.36055
ENSG00000199664	RNU6-1266P	0	0	0	0	0	0.801442	0	0	0	0	0
ENSG00000222679	RNU6-1267P	0	0	0	0	0	0	0.6254	0	0	0	0
ENSG00000252494	RNU6-126P	0	0	0	0	0	0	0.649688	0.923991	0	0.317531	0
ENSG00000251939	RNU6-1278P	0	0	0	0	0	0	0	0	0	0.611321	0
ENSG00000202081	RNU6-1280P	0.253188	0	0	0	0	0	0	0.88945	0	0	0
ENSG00000200350	RNU6-1285P	0.25801	0	0	0	0	0	0	0	0	0	0
ENSG00000207160	RNU6-1289P	0	0	0	0	0	0	0	0	0	0.925632	0
ENSG00000199594	RNU6-1301P	1.04197	1.46865	0	0	0	2.42744	0	0	0.249108	1.88686	0
ENSG00000201223	RNU6-1305P	0.260491	0	0	0	0	0	0.643441	0	0	0	0
ENSG00000223044	RNU6-130P	0	1.48291	0	0	0	1.22551	0	0.923991	0.503053	1.90518	1.90213
ENSG00000206880	RNU6-1310P	0	0	0	0	0	0	0	0	0	0	0.61034
ENSG00000252996	RNU6-1315P	0.547295	0	0	0	0	0.425007	0	0	0	0	0
ENSG00000201179	RNU6-1322P	0	0	0	0	0	0.786462	0	0	0	0	0
ENSG00000206949	RNU6-1324P	0.253188	0	0	0	0	0.393231	0	0	0	0	0
ENSG00000200528	RNU6-1331P	0	0	0	0	0	0	0	0	0.244408	0	0
ENSG00000200550	RNU6-137P	0.501687	0.471419	0	1.12164	0.516947	1.55836	0	0.440607	0.719646	2.42264	0
ENSG00000222431	RNU6-141P	0	0	0	0	0	1.20216	0	0	0	0	0
ENSG00000206678	RNU6-144P	0	0	0.520835	0.566062	0	0.393231	0	0	0.242124	0.611321	0
ENSG00000223189	RNU6-177P	0	0	0	0	0	0	0	0	0	0.943432	0
ENSG00000207361	RNU6-178P	0	0	0	1.74717	0	0	0.643441	0.457553	0	0	0
ENSG00000200095	RNU6-181P	0.759563	0	3.12501	0.566062	3.13067	3.53908	0.6254	0	1.69487	2.44528	0
ENSG00000201077	RNU6-188P	0	0	0	0	1.04356	1.17969	0	0.444725	0.242124	0.916981	0
ENSG00000206881	RNU6-190P	0	0	0	0	0	0	0	0.466525	0.253993	0	0
ENSG00000223284	RNU6-195P	0.248542	0	0.511279	0	0	1.54406	0	0.436565	0.237681	0.900155	0
ENSG00000207042	RNU6-196P	0.253188	0	0.520835	0	0	0.393231	0	0	0.242124	1.5283	0
ENSG00000252489	RNU6-197P	0	0	1.11459	0.605686	0	0	0	0	0	0	0
ENSG00000199824	RNU6-199P	0.506376	0	0	0	0	0	0	0	0	0.611321	0.61034
ENSG00000207449	RNU6-19P	0	0.475825	0.520835	0	0	0	0	0	0.968495	0	0
ENSG00000207357	RNU6-2	0.506376	0	0	0	1.56533	0	0.6254	0	0.484248	0.30566	0
ENSG00000251807	RNU6-202P	0	0	0	0	0	0	0	0	0.269867	0	0
ENSG00000199335	RNU6-204P	0.506376	0	0	0	0	0	0	0	0	0	0
ENSG00000199301	RNU6-208P	0	0	0	0	0	0	0.6254	0	0	0	0
ENSG00000206778	RNU6-213P	0	0.48955	0	0.582391	0	0	0	0	0.249108	0.314477	0.627946
ENSG00000200152	RNU6-216P	1.82344	1.9582	1.60758	2.32956	0.536829	1.6183	0	0.915107	1.24554	1.88686	0.627946
ENSG00000252929	RNU6-218P	0.25801	0	0	0	0	0	0	0	0	0	0
ENSG00000199570	RNU6-228P	0	0	0	0	0	1.58776	0	0.44892	0.244408	0	0.616098
ENSG00000251794	RNU6-237P	0	0	0	0	0	0	0	0	0.364891	0	0
ENSG00000200183	RNU6-238P	0	0	0	0	0	0.793881	0.6313	0	0	0	0
ENSG00000200105	RNU6-251P	0	0	0	0	0	0	0	0	0	1.57239	0
ENSG00000200247	RNU6-254P	0	0	0	0	0	0	0	0	0	0.30566	0
ENSG00000222249	RNU6-262P	0	0	0	0	0	0	0	0	0	0.281945	0
ENSG00000201044	RNU6-268P	0	0	0	0	0	0.393231	0	0	0	0	0
ENSG00000206712	RNU6-26P	0.506376	0	0	0	0.521778	0.786462	2.5016	0.444725	0.242124	0.30566	3.0517
ENSG00000202227	RNU6-282P	0	0	0	0	0	0	0.649688	0	0.251527	0.317531	0
ENSG00000199248	RNU6-28P	0	0	0	0	0	0	0	0	0	0.611321	0
ENSG00000212190	RNU6-298P	0	0	0	0	0	0.438289	0	0	0	0	0
ENSG00000207004	RNU6-301P	0.253188	0	0	0	0	0	0	0.88945	0.726372	0	0
ENSG00000252552	RNU6-307P	0	0	0	0	0.5267	0.793881	0	0	0.244408	0	0
ENSG00000212259	RNU6-308P	0	0	0	0	0	0	0	0	0.484248	0.611321	0
ENSG00000207291	RNU6-30P	0.759563	1.9033	1.56251	0	0	1.17969	1.8762	0	1.45274	1.22264	1.22068
ENSG00000201499	RNU6-312P	0.506376	0	0	1.13212	0.521778	0.393231	1.2508	1.7789	0.726372	0	0
ENSG00000252126	RNU6-313P	0	0	0.502067	0	0	0	0	0	0	0	0
ENSG00000199536	RNU6-315P	0	0	0	0.566062	0	0	0.6254	0	0.242124	0	0
ENSG00000222844	RNU6-321P	0	0	0	0	0	0.793881	0	0	0.244408	0	0
ENSG00000251819	RNU6-322P	4.73437	3.46012	3.78743	2.94022	9.75674	8.57854	1.29938	1.38599	5.28206	3.17531	3.17021
ENSG00000252079	RNU6-327P	0.213316	0	1.31644	0	0	0.331305	1.05382	0	0.203994	0.51505	0
ENSG00000206675	RNU6-32P	0	0	0	0	0.521778	0	0	0	0	0	0
ENSG00000201433	RNU6-335P	0	0	0.49318	0	0.494073	0.744703	0	0	0.229268	0.289431	0
ENSG00000252782	RNU6-341P	0	0	0.580514	0	0.581565	1.31487	0.697061	0.495683	0	1.36274	0
ENSG00000207251	RNU6-342P	0.260491	0	0	0	0	0	0	0	0	0	0
ENSG00000201579	RNU6-343P	0	0	1.07172	0	0.536829	0	0	1.83021	1.24554	0.314477	0
ENSG00000252097	RNU6-346P	0	0.458678	0	0	0	0	0	0	0	0	0
ENSG00000201136	RNU6-353P	0	0	0.516013	0	0	0	0.619609	0	0	0	0
ENSG00000206589	RNU6-354P	0	0	0	0	0.521778	1.57292	0	0	0	0	0
ENSG00000252980	RNU6-367P	0	0	0	0	0	0	0	0	0.777218	0	0
ENSG00000252859	RNU6-375P	0	0	0	0	0.558302	0	0	0	0.259073	0.981169	0
ENSG00000251774	RNU6-377P	0	0.499149	0	0	0	0	0	0	0.253993	0	0
ENSG00000200683	RNU6-379P	0	0	0	0	0	0	0	0	0.498216	0.628955	0
ENSG00000201770	RNU6-384P	0.260491	1.46865	1.07172	0	0.536829	0	0	0	0.249108	0.314477	0
ENSG00000223263	RNU6-387P	0.25801	0	0	0	0	0	0	1.35959	1.72715	0.311482	0
ENSG00000202239	RNU6-396P	0	2.42444	0	0	0.531717	0	0	0	0	0	0
ENSG00000202034	RNU6-399P	0	0	0	0	0	0	0	0	0	0.667462	0
ENSG00000222610	RNU6-402P	0	0	0.541062	0	0	0	0	0.923991	0	0.317531	0
ENSG00000202150	RNU6-407P	1.04197	0	0	0.582391	0	0.404574	0	0	0	0	0
ENSG00000206841	RNU6-409P	0	0	0	0	0	0	0	0	0.498216	0	0
ENSG00000252061	RNU6-415P	0.558579	3.14927	1.14906	0	0	4.3377	0	7.84916	2.67085	3.37172	0
ENSG00000206762	RNU6-418P	0	0.951649	0	0	0	0	0	0	0	0.30566	0
ENSG00000206892	RNU6-42P	0	0.475825	0	0	0	0	0	0	0	0	0
ENSG00000252887	RNU6-430P	0	0	0	0	0	0	0	1.33417	0	0	0
ENSG00000206601	RNU6-431P	0.253188	0	0	0	0	0	0	0	1.69487	0.611321	0
ENSG00000206766	RNU6-435P	0	0	0	0	0	0.400721	0	0	0	0	0
ENSG00000238420	RNU6-437P	0	0	0	0	0	0	0	0	0.272708	0	0
ENSG00000202431	RNU6-438P	0	0	1.08212	0	0	0	0	0.461996	0	0	0
ENSG00000206715	RNU6-444P	0	0	0	0	0.516947	0.38959	0	0	0	0	0
ENSG00000201524	RNU6-450P	0	0.475825	0	0	0	0	0	0	0	0	0
ENSG00000206906	RNU6-458P	0	0	0	0	0	0.393231	0	0	0	0	0
ENSG00000207200	RNU6-45P	0	0	0.520835	0	0.521778	1.57292	0	0	0	0	0
ENSG00000212460	RNU6-460P	0	0	0	0	0	0.38959	0	0	0	0	0
ENSG00000212526	RNU6-466P	0	0	0	0	0	0	0	0	0.251527	0.952592	0
ENSG00000207457	RNU6-476P	2.27869	0	0	1.69819	0	0.786462	0	0.88945	0.968495	0.30566	0
ENSG00000252157	RNU6-479P	0	0	0	0	0	0	0	0	0.246736	0	0
ENSG00000206921	RNU6-481P	0	0	0.520835	1.13212	1.04356	0	0.6254	0	0.726372	0.916981	0
ENSG00000206815	RNU6-483P	0	0.471419	0	0	0	0	0	0	0.959528	0	0
ENSG00000206888	RNU6-48P	0	0	0	0	0	0	0	0.444725	0	0	0
ENSG00000200942	RNU6-501P	0	0	0	0	0.558302	0.420757	0	0	0	0.327056	0
ENSG00000252377	RNU6-504P	0	0	0	0	0	1.21372	0	0	0	0	0
ENSG00000200389	RNU6-509P	0.253188	0	0	0	0	1.57292	0	0	0	0	0
ENSG00000212541	RNU6-510P	1.50506	0.471419	1.54804	0.560821	1.03389	0	0	0.440607	0.479764	0.30283	0
ENSG00000201308	RNU6-512P	0	0	0	0	0.542041	0	0	0	0	0	0
ENSG00000206935	RNU6-514P	0	0	0	0	0.521778	0	0	0	0	0	0
ENSG00000223313	RNU6-516P	0.520983	6.36415	2.6793	4.65913	2.68415	3.23659	0	1.83021	0	4.71716	0.627946
ENSG00000222522	RNU6-519P	0.501687	0	0	0	0	0	0	0	0	0.30283	0
ENSG00000201367	RNU6-522P	0.253188	0	0	0	0	0	0	0	0	0	0
ENSG00000252113	RNU6-523P	0	0	0	0	0.91525	0	0	0	0	0	0
ENSG00000200253	RNU6-529P	0	0.48955	0	2.91195	1.07366	3.23659	3.2172	0	1.74376	1.25791	1.25589
ENSG00000252675	RNU6-52P	0	0	0	0	1.16313	0	0	0	0	1.02205	2.7211
ENSG00000212482	RNU6-530P	0	0	0	0	0	0	0	0	0.242124	0	0
ENSG00000252503	RNU6-531P	1.04197	0	2.14344	0.582391	1.61049	6.47319	1.28688	2.74532	1.74376	0.628955	3.76768
ENSG00000201747	RNU6-534P	0	0	0	0	0	0	0	0	0.488816	0	0
ENSG00000253086	RNU6-537P	0.789061	0	0	0	0	0	0	0	0	0	0
ENSG00000252474	RNU6-539P	0	0	0	0	0	0	0	0	0.251527	0	0
ENSG00000207352	RNU6-540P	0	0	0	0	0	0	0	0	0	0.323818	0
ENSG00000207440	RNU6-541P	0	0	0	0	0	0.382506	0	0	0	0	0
ENSG00000252892	RNU6-548P	0.471149	0	0	0	0	0	0	0	0.22528	0	0
ENSG00000207162	RNU6-549P	0	0	0	0	0	0	0	0	0.726372	0	0
ENSG00000200917	RNU6-553P	0	0	0	0	0	0.876577	0.697061	0	0.809602	0.681368	0
ENSG00000222398	RNU6-554P	0	0	0	0	0	0	0	0.44892	0.733224	0	0
ENSG00000222915	RNU6-564P	0.520983	0	0	0	0	0	0	0	0	0	0
ENSG00000206855	RNU6-571P	0	0	0	0	0	0.393231	0	0	0	0	0
ENSG00000206992	RNU6-574P	0.253188	0.951649	0.520835	0.566062	0	0	0	0.88945	0	0	0.61034
ENSG00000252756	RNU6-577P	0	0	0	0	0	1.71738	0	0	0	0	0
ENSG00000251821	RNU6-583P	1.17787	1.10681	0	0	0	0	0	0	0.844802	0	0
ENSG00000222282	RNU6-584P	0	0	0	0	0	0	0	0.500901	0.545416	0	0
ENSG00000200814	RNU6-595P	0.253188	0	0.520835	1.13212	0.521778	0	0.6254	0	0.242124	0.30566	0
ENSG00000206965	RNU6-5P	0	0	0	0	0	0.786462	0	0	0	0	0
ENSG00000206991	RNU6-610P	1.26594	0.475825	1.56251	0	0	0.393231	0.6254	0	0.726372	1.22264	0
ENSG00000207003	RNU6-611P	0.520983	0.9791	2.6793	0	0.536829	4.04574	0.643441	0.457553	0.498216	2.20134	0
ENSG00000222344	RNU6-613P	0	0	0	0	0	0	0	0.440607	0	0	0
ENSG00000200388	RNU6-618P	0	0	0	0	0.996969	0	0	0	0	0	0
ENSG00000200013	RNU6-623P	0	0	0	0.576844	0	0.801442	1.27463	0	0.246736	0.311482	0
ENSG00000238658	RNU6-625P	0	0	0	0	0	0	0	0	0.242124	0	0
ENSG00000222607	RNU6-628P	0	0	0	0	0	0.786462	0	0	0	0	0
ENSG00000252335	RNU6-62P	2.65599	0	0	0.59381	0	0	0	0	0	0.320644	0.640259
ENSG00000252391	RNU6-638P	0.260491	0	0	0.582391	0	0	0	0	0	0.628955	0
ENSG00000200563	RNU6-640P	0	0	0	0	0	0	0	0	0	1.86889	0
ENSG00000212457	RNU6-644P	0	0	0	0	0	0	0	0.485567	0	0.333731	0
ENSG00000201441	RNU6-646P	0.255576	0	0	0	0	0	0	0	0	0	0
ENSG00000252928	RNU6-64P	0	0	0	0	0	0	0	0	0	0.622965	0
ENSG00000222972	RNU6-651P	0	0	0	0	0	0.801442	0	0	0.246736	0	0
ENSG00000202358	RNU6-652P	0	0	0	0	0	2.75262	0	0	0	0.611321	0
ENSG00000207336	RNU6-658P	0.511153	0	0	0	0	1.58776	0	0	0	0.308544	0
ENSG00000252263	RNU6-659P	0	0	0	0	0	0	0	0	0.498216	0	0
ENSG00000252995	RNU6-667P	0	0	0	0	0	0	0	0	0	0.320644	0
ENSG00000202445	RNU6-669P	0	0	0	0	0	0	0	0	0.242124	0	0
ENSG00000252641	RNU6-678P	0	0	0	0.605686	0	1.68303	0.669178	0	0	0	0
ENSG00000212305	RNU6-679P	0	0	0	0	0	0.396941	0	0	0	0	0
ENSG00000200882	RNU6-681P	0.260491	0	0	0	0	0	0	0	0	0	0
ENSG00000206924	RNU6-689P	1.26594	0	1.04167	1.69819	0	0.786462	0	0.444725	0.242124	1.22264	0
ENSG00000252055	RNU6-69P	0	0	0	0	0	1.6183	0	0	0	0	0
ENSG00000201654	RNU6-7	0.253188	0	0	0	0	0	0	0	0	0	0
ENSG00000206786	RNU6-701P	0	0	0	0	0	0	0	0	0	0	2.44136
ENSG00000222533	RNU6-705P	3.90737	2.9373	1.60758	1.74717	1.61049	1.21372	2.57376	5.49064	3.98573	5.66059	1.88384
ENSG00000253064	RNU6-711P	0	0	0	0	0	0	0	0	0.244408	0	0
ENSG00000251975	RNU6-718P	0.516021	0	0.530756	0	0	0	0	0	0	0	0
ENSG00000252172	RNU6-720P	0.501687	0	0	2.24328	0	0.77918	0	0	0.719646	0.60566	0
ENSG00000223309	RNU6-722P	0.260491	0.9791	0	0	0	0	0	0.915107	0	0	0
ENSG00000253022	RNU6-731P	0	0	0	0	0	0	0	0	0	0.589291	0
ENSG00000212230	RNU6-747P	0.260491	0	0	0	0	0	0.643441	0	0	0	0
ENSG00000207378	RNU6-748P	0	0	0	0	0	0.786462	0	0	0	0.30566	0
ENSG00000222266	RNU6-757P	0.270911	0	0.557294	0	0	0	2.00753	0	0	0.981169	0
ENSG00000252101	RNU6-758P	0	0	0	0	0	0	0	0.54696	0.297785	0	0
ENSG00000252549	RNU6-759P	0	0	0	0.588045	0	0.817004	0.649688	0	0	0.317531	0
ENSG00000206875	RNU6-761P	0	0	0	0	0	0	0	0.444725	0	0	0
ENSG00000252916	RNU6-762P	1.59359	0.499149	0	0	0	0.412507	0	0	0.253993	1.60322	1.92078
ENSG00000252205	RNU6-764P	0	0	0	0	0	0	0	0	0.246736	0	0
ENSG00000206859	RNU6-767P	0.253188	0	0	0	1.04356	1.17969	0	0	0.242124	0	0
ENSG00000200799	RNU6-770P	0	0	0	0	0	0	0	0	0	0.311482	0
ENSG00000200108	RNU6-774P	0	0	0	0	0	0.393231	0	0	0	0	0
ENSG00000252132	RNU6-795P	0.26302	0	0	0	0	0	0	0	0	0	0
ENSG00000199381	RNU6-79P	0	0	0	0	0	0	0	0	0.242124	0	0
ENSG00000202337	RNU6-8	2.53188	0.475825	0.520835	0	0	1.96615	0	0	0.968495	0.916981	3.0517
ENSG00000202513	RNU6-805P	0	0	0	0	0	0	0	0.44892	0	0	0
ENSG00000252614	RNU6-807P	0.759563	0	0	0	0.521778	0	0	0.444725	0.484248	0	2.44136
ENSG00000206922	RNU6-80P	0.253188	0	0	0	0	0	0	0	0	0	0
ENSG00000200594	RNU6-824P	0	0	0	0	0	0	0	0	0	0.628955	0
ENSG00000201746	RNU6-828P	0	0	0	0	0	0	0	0	0	0.30566	0.61034
ENSG00000200840	RNU6-82P	0	0	0	0	0	0	0	0	0	0.30566	0
ENSG00000200356	RNU6-833P	0	0	0	0.566062	0	0	0	0	0	0	0
ENSG00000199237	RNU6-834P	1.23141	0	0	0.550624	0.507548	0.382506	0	0	0.706561	0.594648	0
ENSG00000253084	RNU6-840P	2.50072	0	0	2.79548	6.01249	1.29464	0	4.39251	0.797146	2.01266	2.00943
ENSG00000207183	RNU6-843P	0	0	0	0	0	2.02287	0	0	0	0	0
ENSG00000252743	RNU6-850P	3.15624	0.494303	0.541062	0	0.542041	0.817004	1.94906	1.38599	1.76069	0.952592	1.26809
ENSG00000207295	RNU6-851P	0	0	0	0	0	0	0	0	0	0.30566	0
ENSG00000201176	RNU6-853P	0	0	0	0	0	0.393231	0	0	0	0	0
ENSG00000200906	RNU6-854P	0	0	0	0	0	0	0	0.88945	0	0	0
ENSG00000252768	RNU6-856P	0.27644	0	0	0	0.569696	0	0	0.971134	0.528719	0.667462	0
ENSG00000252278	RNU6-866P	0.222058	0	0	0	0	0	0	0	0	0	0
ENSG00000252297	RNU6-875P	0	0	0	0	0	0	0.6313	0	0	0	0
ENSG00000212597	RNU6-876P	0	0	0	0	0	0	1.28688	0	0	0	0
ENSG00000206595	RNU6-877P	0	0	0	0	0	1.17969	0	0	0	0	0.61034
ENSG00000212327	RNU6-882P	0.789061	0.988606	3.24637	0.588045	0.542041	0.817004	1.29938	0	2.76679	2.22271	0
ENSG00000207046	RNU6-886P	0	0	0	0	0	0	0	0	0	0.622965	0
ENSG00000206848	RNU6-890P	0	0.475825	0	0	0	0.393231	0	0.444725	0	0	0
ENSG00000207007	RNU6-891P	0	0	0	0	0.502975	0	0	0	0	0	0
ENSG00000222267	RNU6-892P	1.09459	0.514275	1.68877	0.611804	1.69183	4.67508	1.35188	0.480662	3.40196	1.98216	0
ENSG00000206852	RNU6-895P	0.26302	0	0	0	0	0	0	0	0	0	0
ENSG00000207227	RNU6-900P	0.265599	0	0	2.37524	0	0	0	0	0	0	0
ENSG00000212226	RNU6-907P	0	0	0	0	0	0	0	0	0	0.320644	0
ENSG00000252867	RNU6-909P	0	0	0	0	0	0	1.8762	0	0	0	0
ENSG00000201813	RNU6-915P	0	0	0	0	0	0.408502	0	0	0.75458	0	0
ENSG00000222858	RNU6-920P	0	0.553405	0	1.31671	0	0	0	0	0	0	0
ENSG00000207359	RNU6-925P	0.260491	0	0.535859	2.32956	0.536829	0	0	0	0	0	0
ENSG00000212240	RNU6-930P	0	2.03653	0	0	0	2.9453	0	0	1.55444	1.96234	0
ENSG00000206732	RNU6-936P	0	0	0	0	0	0	0	0	0	0.30566	0
ENSG00000199872	RNU6-942P	0	0	0	0	0	0	0	0	0.484248	0.30566	0
ENSG00000206674	RNU6-945P	0	0	0	0	0	1.17969	0	0	0.242124	0	0
ENSG00000206605	RNU6-946P	0	0	0	0	0	0	0	0	0	0.30566	0
ENSG00000206803	RNU6-968P	0	0	0	0	0	0	0	0	0.726372	0	0
ENSG00000206627	RNU6-969P	0	0.484888	0	0	0.531717	0	0	0	0	0	0
ENSG00000207023	RNU6-975P	0	0	0	0	0	0	0	0	0	0.622965	0
ENSG00000252220	RNU6-977P	0	0	0	0	0.542041	0	0	0	0	0	0
ENSG00000200257	RNU6-97P	0.781474	0	0	1.74717	0	0	0	0	0	0.628955	0
ENSG00000200003	RNU6-986P	1.0624	0	0	0	0	0	0	0	0	0	0
ENSG00000221562	RNU6ATAC10P	0	0	3.51447	0	0	0	0	0	0.466797	0	0
ENSG00000252027	RNU6ATAC14P	0	0	0	0	0	0	0	0	0.56939	0	0
ENSG00000221518	RNU6ATAC16P	0	0	0.403836	0	0	0	1.93965	0	0.187734	0	0.473235
ENSG00000251883	RNU6ATAC17P	0	0	0	1.70616	0	0	0.942504	0	0.729782	0	0.919808
ENSG00000221340	RNU6ATAC18P	1.8776	0	2.2071	0.599689	0	1.66636	1.32511	2.82686	0.513015	0.971455	5.17278
ENSG00000252620	RNU6ATAC24P	0.40135	0	0	0	0.413557	0	1.98275	0	0	0.484528	0
ENSG00000221216	RNU6ATAC27P	0	0	0	0	0	0	0	0.799757	0.217708	0	0
ENSG00000251835	RNU6ATAC32P	0	0.669911	0.733281	0	0.734608	0	1.761	1.25225	0	0	0
ENSG00000221574	RNU6ATAC33P	0	0.404073	0	0	0	0	0	0	0	0	0
ENSG00000221806	RNU6ATAC34P	0	0	0	0	0	0	0	0.393269	0	0	0.539722
ENSG00000210709	RNU6ATAC3P	0	0	0	0	0	0	0	0.377663	0	0.259569	0
ENSG00000221507	RNU6ATAC40P	0	0	0	0	0	0.307122	0	0.34734	0	0	0
ENSG00000221387	RNU6ATAC8P	0	0	0	0	0	0	0	0	0.411226	0	0
ENSG00000206832	RNU6V	0	0	0	0	0	0	0	0	0.484248	0	0.61034
ENSG00000238523	RNU7-107P	0	0	0	0	0	0	0	0	0.424709	0	0
ENSG00000252700	RNU7-110P	0	0.821181	0	0	0	0	0	0	0	0.52751	0
ENSG00000252645	RNU7-111P	40.1997	42.7014	34.1567	32.2381	40.522	34.6107	48.5694	56.7957	43.4573	43.7834	42.1332
ENSG00000238735	RNU7-113P	0	0	0	0	0	0	0	0	0	1.05502	0
ENSG00000252242	RNU7-115P	0	0	0	0	1.0151	0	0	0	0	0	0
ENSG00000251720	RNU7-123P	0.451518	0.848554	0	1.00948	0	0.701262	4.46119	0.793093	1.72715	2.72547	0
ENSG00000251745	RNU7-124P	0	0	0	0	0.900488	0	0	0	0	0	0
ENSG00000251839	RNU7-12P	0	0	0	0	0	0	0	0	0	0.52751	0
ENSG00000238987	RNU7-133P	0	0	0	0	0	0	0	0	0	0	2.10666
ENSG00000252222	RNU7-13P	0	0.821181	2.69658	0	0	0	2.15864	0	0.835718	0.52751	0
ENSG00000238364	RNU7-140P	0.903037	0	1.85765	0	0	0	0	0	0	0	0
ENSG00000238777	RNU7-141P	0	0	0	0	0	2.03592	0	0	0	0	0
ENSG00000252739	RNU7-151P	0.511153	0	0	0	0	0.793881	0	0	1.46645	0	0
ENSG00000252003	RNU7-154P	0	0	1.79772	0	0	0	0	0	0.417859	0	0
ENSG00000238457	RNU7-169P	0.444116	0	0	0	0	0	0	0	0	0	0
ENSG00000252280	RNU7-16P	0	2.46354	0	0.976913	0	0	0	0	0	0.52751	0
ENSG00000239082	RNU7-170P	0	0.834643	0	0	0	0	0	0	0	0	0
ENSG00000238406	RNU7-171P	0	1.64236	1.79772	1.95383	0	2.03592	1.07932	0	0.417859	1.05502	0
ENSG00000251724	RNU7-175P	0	0	0	0	0	0	0	0	0	1.07232	0
ENSG00000238419	RNU7-186P	1.72007	0	0	0	0	0	0	0	0.411226	0	0
ENSG00000252174	RNU7-18P	0.873906	0	0	0	0	0	0	0	0.417859	0	0
ENSG00000251914	RNU7-200P	0	0	0	0	0.900488	0	0	0	0	0	0
ENSG00000251712	RNU7-20P	0.873906	4.10591	0	0	0.900488	0	0	6.14007	2.08929	2.11004	1.05333
ENSG00000238446	RNU7-38P	0	0	0	0	0	0	0	0	0.863575	0	0
ENSG00000252244	RNU7-3P	0	0	0.898861	1.95383	0.900488	0	3.23796	0	0	0	0
ENSG00000252206	RNU7-40P	0.846597	3.18208	6.0954	2.83915	2.61704	12.4912	2.09118	0.743524	1.6192	1.53308	0
ENSG00000238829	RNU7-45P	0.860035	1.61629	0	1.92281	1.77239	4.00721	0	0	0.822452	1.55741	0
ENSG00000251787	RNU7-47P	0	0	0	0	0.900488	0	0	0	0	0	0
ENSG00000238386	RNU7-48P	0.430017	0	0	0	0	0.667868	0	0	0	0	0
ENSG00000251991	RNU7-49P	1.31086	0.821181	1.79772	0	2.70146	2.71456	0	0.767509	0	0	2.10666
ENSG00000238365	RNU7-57P	2.70911	0	3.71529	1.00948	0.930504	1.40252	3.34589	2.37928	3.4543	4.36075	0
ENSG00000238880	RNU7-59P	0	0	0	0.992928	0	0	0	0	0.424709	0	0
ENSG00000252750	RNU7-70P	0	0	0	0	0	0	0	0	0.785068	0	0
ENSG00000251868	RNU7-71P	0	0	0	0	0	1.40252	0	0	0	0	0
ENSG00000251880	RNU7-75P	0.873906	0	0	0	0	0	0	0	0.417859	0	1.05333
ENSG00000253054	RNU7-77P	0	0	0	0	0	0	0	0.793093	0	0	0
ENSG00000238778	RNU7-80P	0	0	0	0	0	0	0	0	0	0.536158	0
ENSG00000251892	RNU7-84P	0.436953	0	0	0	0	0.67864	0	0	0	0	0
ENSG00000251767	RNU7-8P	0.436953	0	0	0	0	0	0	0	0	0	0
ENSG00000207501	RNVU1-14	0.330379	0	0	0	0	0	0	0	0	0	0.796419
ENSG00000207205	RNVU1-15	0.328377	0.61713	0.337754	0	0	0	0	0	0.314027	0.198216	0.791593
ENSG00000206737	RNVU1-18	0.16519	0	0.339813	0	0	0	0	0	0.157971	0.398849	0
ENSG00000212544	RNVU1-19	0	0.30487	0	0	0	0	0	0	0	0.587527	0
ENSG00000202496	RNVU1-20	4.48748	0.624702	1.70949	0	0	0	0	0	0.476821	0.601944	1.20196
ENSG00000201558	RNVU1-6	0.330379	0	0	0	0	1.02624	0	1.45078	0.789855	0	0
ENSG00000207325	RNY1P4	0.471149	0	0	0.526684	0	0	0	0	0	0.284397	0
ENSG00000206920	RNY1P6	1.24271	1.86838	1.53384	1.11135	0.512204	0.772031	3.06962	0.87313	2.13913	1.20021	1.79742
ENSG00000212197	RNY3P6	0.694643	0	0	0	0	0	0	0	0	0	0
ENSG00000223298	RNY3P8	0	0	0	0	0	0	0.531094	0	0.616839	0.778706	0
ENSG00000202441	RNY4P10	0.285169	2.67964	2.93313	3.82539	0.587687	4.87192	1.4088	1.0018	3.27249	5.50832	1.37487
ENSG00000201818	RNY4P17	0	0	0	0	0	0	0	0	0	0.340684	0
ENSG00000238711	RNY4P25	0	1.06069	0	0	0	0.438289	0	0	0	1.36274	0.680275
ENSG00000252895	RNY4P26	0	0	0	0	0	0	0	0	0	0.371655	0
ENSG00000200064	RNY4P9	0	0	0	0	0	0	0	0.490573	0	0	0
ENSG00000202129	RNY5P1	0.347322	0	0	0	0	0	0	0	0	0	0
ENSG00000222301	RNY5P8	0.351832	1.98363	0.723758	0.786606	3.62534	5.46438	0	0	3.36458	3.39799	0.848135
ENSG00000169855	ROBO1	12.3958	14.4509	15.4125	14.7881	14.3096	16.4863	9.88797	10.5186	12.2977	9.57804	11.0808
ENSG00000185008	ROBO2	0	0.015281	0	0	0	0.00505141	0.00401692	0.00285645	0.00155515	0.0117795	0.00392019
ENSG00000154134	ROBO3	0.181224	0.130435	0.444185	0.387929	0.381419	0.341349	0.361924	0.209956	0.195429	0.307226	0.288144
ENSG00000154133	ROBO4	0	0	0	0	0	0	0	0.00676604	0	0.00930063	0
ENSG00000067900	ROCK1	13.5896	10.8738	11.6607	11.8849	12.7112	10.2831	13.542	13.1222	11.4784	9.58349	10.0344
ENSG00000263006	ROCK1P1	0.112666	0.461973	0.463534	0.32059	0.316618	0.302245	0.278297	0.125935	0.176306	0.0989207	0.246905
ENSG00000134318	ROCK2	19.8057	9.59176	8.75567	9.90449	11.4658	11.4023	23.4638	27.6506	17.0278	14.0531	12.8061
ENSG00000067836	ROGDI	3.38363	6.73221	8.73089	8.81477	8.65573	7.34583	7.81283	6.21468	6.49264	6.29604	4.13152
ENSG00000149489	ROM1	0.271454	0.510153	0.714766	0.436968	0.335653	0.455328	0.214566	0.32423	0.31151	0.275278	0.314099
ENSG00000125995	ROMO1	45.3834	72.3084	76.5287	73.5106	67.2031	67.0095	73.3046	46.0265	64.2884	63.967	73.9581
ENSG00000065371	ROPN1	0.770509	1.34378	1.94007	1.83291	1.42275	0.555265	0.532906	0.779559	0.91368	1.07903	1.2779
ENSG00000114547	ROPN1B	0.970407	2.82991	3.53816	4.06983	4.3445	4.45911	2.19863	2.39809	2.73921	3.11059	1.8069
ENSG00000145491	ROPN1L	0.268376	0	0.0306711	0.0333344	0	0	0.147315	0.0785672	0.0142583	0.0719992	0.0359419
ENSG00000250600	ROPN1L-AS1	0	0	0	0	0	0	0	0	0	0	0.345536
ENSG00000185483	ROR1	1.68824	0.580929	0.635882	0.593636	0.514527	0.849393	1.10616	1.18337	1.25822	1.16259	1.53808
ENSG00000169071	ROR2	0.0186257	0.00875098	0	0.0104106	0.00959612	0	0.0115019	0	0	0.0112429	0
ENSG00000069667	RORA	0.0334006	0.0239127	0.107971	0.20269	0.177	0.338424	0.125719	0.0586683	0.139932	0.128649	0.0421752
ENSG00000198963	RORB	0.189251	0.605162	0.761188	1.00411	0.849882	1.1143	0.362812	0.615224	0.710417	0.651317	0.39493
ENSG00000143365	RORC	0.00858128	0.0161271	0	0.00959275	0	0	0	0	0.00820629	0	0.0206862
ENSG00000104237	RP1	0.00381565	0	0	0	0	0	0	0	0	0	0
ENSG00000183638	RP1L1	0.0122018	0.00573283	0.00627513	0.0409201	0.0628648	0.0710658	0.00753494	0.0107163	0.0320887	0.0589225	0.014707
ENSG00000102218	RP2	5.81999	7.79161	8.16231	8.69589	8.98451	7.33531	8.9212	10.5482	8.60396	8.21296	6.28507
ENSG00000164610	RP9	17.5136	13.2514	14.7104	13.9455	12.4133	13.3232	12.622	14.0651	13.172	15.8186	15.1051
ENSG00000205763	RP9P	9.71725	7.24794	6.37796	7.18539	5.88302	8.13327	8.91926	6.80742	8.15364	9.22057	7.97531
ENSG00000132383	RPA1	31.0127	30.1196	25.3583	22.5313	25.1805	18.9157	45.083	40.7926	24.4072	23.63	26.9216
ENSG00000117748	RPA2	24.072	17.5511	13.5252	13.3497	15.1259	14.2128	34.4367	24.3702	15.9498	15.47	24.6799
ENSG00000258392	RPA2P1	0	0	0	0	0.232303	0.0583574	0	0	0	0	0
ENSG00000226466	RPA2P2	0.0680681	0	0	0	0	0	0	0	0	0	0
ENSG00000255547	RPA2P3	0	0	0	0	0	0.109288	0	0	0	0	0
ENSG00000106399	RPA3	9.66461	9.05789	6.27645	4.49767	4.26673	4.16591	8.59248	8.81923	6.12412	7.54901	10.8305
ENSG00000204086	RPA4	0.175916	0	0.0361879	0.0393303	0.0362534	0	0.130359	0.0617994	0.0504687	0.0637123	0.169627
ENSG00000129197	RPAIN	1.54233	2.09683	1.95015	2.30699	2.55482	2.537	2.17055	1.96619	2.27691	2.00724	1.84581
ENSG00000103932	RPAP1	9.7468	10.4919	9.38842	9.26667	7.60673	7.42267	7.43637	7.28033	7.49347	6.93011	8.51782
ENSG00000122484	RPAP2	1.09205	0.989039	1.00457	1.14127	1.26369	1.29845	0.929089	0.718974	0.982366	0.938699	1.06291
ENSG00000005175	RPAP3	14.0034	11.4528	10.4524	10.8889	10.2542	10.0186	11.1897	11.7149	11.0821	9.39199	13.0691
ENSG00000197713	RPE	41.7094	33.9063	30.1107	24.8372	25.5471	19.1496	29.6313	27.0673	30.1476	28.5153	34.9634
ENSG00000116745	RPE65	0.0103797	0.019507	0.170818	0.185651	0.192518	0.193452	0.051278	0.145856	0.188597	0.250618	0.0250216
ENSG00000235376	RPEL1	0.0127188	2.34249	2.72106	2.18957	2.04449	2.23219	3.39302	3.28407	0.012163	0.0307095	4.13914
ENSG00000230833	RPEP3	0.0400756	0	0	0	0	0	0	0	0	0.145143	0
ENSG00000233010	RPEP4	0	0	0	0	0	0	0	0.0790458	0	0	0
ENSG00000117133	RPF1	22.9992	19.1809	19.2215	18.472	15.4438	13.3678	17.1942	15.7242	16.8517	16.9774	21.4665
ENSG00000197498	RPF2	13.9945	7.47731	6.70685	6.3472	5.93606	5.90047	8.9747	7.09779	6.88306	7.87204	11.9556
ENSG00000225357	RPF2P1	0.0299019	0.112391	0	0.267411	0.123246	0.139324	0.147721	0.0525227	0	0.036099	0.504575
ENSG00000156313	RPGR	1.16814	0.648622	0.827008	0.60204	0.945745	0.812886	1.27409	1.0126	0.779793	0.718856	1.06055
ENSG00000092200	RPGRIP1	0.103552	0.0556024	0.121724	0.12127	0.142269	0.0995603	0.0974413	0.173227	0.103742	0.130965	0.0950948
ENSG00000103494	RPGRIP1L	1.32748	1.09295	1.08364	1.0317	1.08126	0.919598	1.48336	1.55818	0.94908	0.829279	0.695884
ENSG00000089169	RPH3A	0.0521936	0.397261	0.107368	0.0175037	0.0161344	0.00810629	0.0128924	0.151269	0.157225	0.0693117	0.0629095
ENSG00000181031	RPH3AL	0.0182033	0	0.0655309	0.0203489	0	0.014136	0.011241	0	0.00870393	0.010988	0.0548517
ENSG00000153574	RPIA	15.1728	11.1028	11.3389	10.652	10.9062	12.0216	11.334	12.9779	12.6031	13.7866	17.2101
ENSG00000147403	RPL10	131.149	87.8873	87.2035	83.591	74.5753	70.2424	77.2918	69.8842	155.916	184.711	71.7355
ENSG00000198755	RPL10A	259.739	248.664	268.14	224.358	235.819	245.895	284.925	244.11	275.142	313.809	241.429
ENSG00000188873	RPL10AP2	0.124271	0.467094	0.340853	0.555676	0.256102	0.579023	0.204642	0.291043	0.0396135	0.100017	0.399427
ENSG00000226360	RPL10AP6	0.457058	21.396	22.3943	21.6449	25.3462	22.7157	23.4007	19.6327	0.754966	0.652107	22.737
ENSG00000217026	RPL10P1	0.0420669	0	0.0865363	0.0940507	0	0.0653349	0	0	0	0	0
ENSG00000260031	RPL10P14	0	0.17085	0	0	0	0	0	0	0	0	0
ENSG00000267119	RPL10P15	0.688028	0.484888	0.353837	0.769125	0.708955	0.801442	0.212438	0.604261	0.411226	0.103827	0
ENSG00000230734	RPL10P3	0.289435	0.761523	0.11908	0.905941	0.357886	0.359621	0	0.203357	0.498216	0.768723	0.418631
ENSG00000142676	RPL11	249.083	273.066	287.818	254.407	223.658	202.565	234.297	217.476	214.507	272.361	254.521
ENSG00000197958	RPL12	173.275	70.722	68.2526	52.4665	46.1305	43.2082	53.5179	52.5537	164.35	181.482	67.81
ENSG00000204194	RPL12P1	0.163199	0	0	0	0	0	0	0	0	0	0
ENSG00000232493	RPL12P11	0	0	0.111236	0	0	0	0	0	0	0	0
ENSG00000230993	RPL12P15	0	0	0	0	0	0	0	0.0953618	0.155755	0	0
ENSG00000213400	RPL12P18	0	0	0	0	0	0	0	0	0	0	0.200943
ENSG00000233189	RPL12P29	0	0	0	0	0	0	0.146428	0	0	0	0
ENSG00000244585	RPL12P33	0	0	0	0	0	0	0	0	0	0.0664749	0
ENSG00000240270	RPL12P37	0.273647	0.41142	0	0	0.225577	0.170003	0	0	0.104676	0.066072	0
ENSG00000213228	RPL12P38	0.0116822	0.197593	0.168222	0.208947	0.120376	0.32659	0.173138	0.123119	0.111717	0.0282067	0.506906
ENSG00000185834	RPL12P4	0.969361	82.3624	100.124	75.169	59.5102	59.1912	77.3777	65.6878	0.585475	1.35504	78.4661
ENSG00000269637	RPL12P41	0	0	0.111906	0	0	0	0	0.0955533	0	0	0
ENSG00000227123	RPL12P44	0	0	0	0.241309	0	0.167632	0	0	0	0	0.130092
ENSG00000219932	RPL12P8	0	0.698638	0.191181	0.311674	0.383055	0.216513	0	0.0816219	0	0.0560989	1.56825
ENSG00000167526	RPL13	185.985	174.187	174.129	175.861	159.201	158.97	190.525	181.134	226.972	278.074	161.989
ENSG00000142541	RPL13A	527.013	323.941	381.237	370.545	316.246	280.676	289.478	265.788	601.007	709.225	314.154
ENSG00000231301	RPL13AP	0	0	0	0	0	0	0	0	0.050014	0	0
ENSG00000231322	RPL13AP17	0	0	0	0	0	0	0.0308377	0	0	0	0
ENSG00000244053	RPL13AP2	0.0511153	0.0960627	0.2103	0.457122	0.10534	0	0	0	0.0488816	0.0617088	0
ENSG00000234498	RPL13AP20	0.354132	0.582341	0.364244	0.197937	0.273678	0.550009	0.328029	0	0.380989	0.160322	0.21342
ENSG00000136149	RPL13AP25	0.486931	2.32936	6.46534	5.24532	3.55781	5.7751	4.48306	2.09936	0.677314	0.427525	6.61601
ENSG00000177350	RPL13AP3	0.0351604	0	0	0	0	0.0819125	0	0	0.0336239	0.0212237	0
ENSG00000236552	RPL13AP5	7.47044	1520.62	1685.75	1536.39	1440.79	1103.9	1327.86	1333.98	9.56639	11.6621	1220.74
ENSG00000234118	RPL13AP6	0	0	0	0	0	0.0687511	0	0	0	0.0534406	0.320129
ENSG00000213885	RPL13AP7	0.310373	3.83307	3.64841	3.96521	6.39626	2.47909	3.5047	3.03738	0.212007	0.321168	3.95472
ENSG00000215030	RPL13P12	2.89653	171.232	176.301	173.325	171.353	160.959	194.125	177.324	2.97363	4.57673	161.828
ENSG00000213820	RPL13P2	0	0	0	0	0.0847196	0.0638478	0.101544	0	0.039313	0	0.0990992
ENSG00000241890	RPL13P4	0.0482048	0	0	0	0	0	0	0	0	0	0
ENSG00000240370	RPL13P5	0.759705	1.39919	0.437584	0.407641	0.563626	0.0471965	0.337779	0.934097	0.464965	0.201773	0.8058
ENSG00000188846	RPL14	307.246	186.618	183.798	146.531	138.938	106.001	149.641	138.391	215.378	255.278	163.795
ENSG00000139239	RPL14P1	2.87085	282.302	283.887	229.709	214.405	207.05	245.299	236.933	2.01071	3.36819	343.005
ENSG00000174748	RPL15	126.873	89.0436	103.622	104	111.618	116.282	111.458	91.0088	147.379	174.48	83.4637
ENSG00000228501	RPL15P18	0	0	0.0910611	0.395873	0	0.137502	0	0	0.0846642	0.0534406	0.10671
ENSG00000240914	RPL15P2	0.0440506	0.331143	0.362468	0.492428	0	0.47891	0.326428	0.15475	0.126377	0.0531799	0.424757
ENSG00000215003	RPL15P20	0.0453028	0	0	0	0	0.703607	0	0	0.0866463	0	0.218416
ENSG00000212802	RPL15P3	3.25908	369.867	370.663	368.33	348.582	320.218	380.375	395.211	3.73999	3.54106	299.133
ENSG00000265681	RPL17	0.420017	0.124635	0.295586	0.27183	0.0911142	0.171667	0.24572	0.116489	0.348812	0.320251	0.373027
ENSG00000216854	RPL17P26	0	0	0	0.109527	0	0	0	0	0	0	0
ENSG00000243844	RPL17P33	0	0	0	0	0	0	0	0	0.046764	0	0
ENSG00000239520	RPL17P42	0	0	0.100413	0	0	0.0758121	0	0	0	0	0
ENSG00000228331	RPL17P43	0	0.0868826	0	0	0.0952735	0	0	0.081204	0.0442103	0	0.222889
ENSG00000241088	RPL17P44	0	0	0	0.110125	0	0	0	0	0	0	0
ENSG00000213700	RPL17P50	2.72896	1.67846	2.14344	1.7749	0.613519	0.924741	2.08352	1.3073	0.901534	1.79701	2.27257
ENSG00000063177	RPL18	85.4634	107.463	102.098	100.099	103.065	78.4933	96.0602	97.8845	89.5151	110.588	78.6501
ENSG00000105640	RPL18A	156.686	17.4523	21.2995	17.8254	13.0592	15.413	15.1025	13.3839	157.17	189.437	21.1825
ENSG00000225043	RPL18AP2	0.0562056	0	0	0	0	0	0	0	0.161248	0	0
ENSG00000213442	RPL18AP3	4.05925	1075.48	1077.28	897.284	782.26	495.315	786.23	809.73	4.30381	6.01912	774.742
ENSG00000232439	RPL18AP7	0.310203	0.194325	0.638123	0.346767	0.639278	0.883269	0.766235	0.363249	0.74162	0.374492	0.623153
ENSG00000214359	RPL18P10	0.0503552	0	0	0	0.207547	0.234623	0	0.088449	0	0.303956	0.364162
ENSG00000244485	RPL18P13	0.0476118	0.268435	0.293828	0.212895	0	0.295787	0	0	0.136594	0	0.459096
ENSG00000108298	RPL19	404.685	417.282	423.642	388.76	355.045	346.68	338.065	299.821	366.334	427.369	438.198
ENSG00000224415	RPL19P12	0.320876	0.775328	0.377187	0.307455	1.22808	1.35269	0.452912	0.322068	0.175345	0.0553395	1.43652
ENSG00000230508	RPL19P21	0	0	0	0	0.0944674	0.0711941	0	0	0	0.0553395	0
ENSG00000122026	RPL21	246.181	4.07487	2.37884	2.58541	3.12788	2.3947	2.55888	4.02012	190.509	217.364	4.87838
ENSG00000214760	RPL21P1	0.0534341	0	0.21984	0.23893	0	0.0829896	0	0	0	0	0
ENSG00000239272	RPL21P10	0.055288	0.103905	0	0	0.113939	0.0858688	0.136567	0.0971134	0.26436	0.200239	0
ENSG00000242571	RPL21P11	0.224357	0.10541	0.461527	0.250802	0.231181	0.696906	0.277092	0.591125	0.0536382	0.203141	0
ENSG00000226617	RPL21P110	0.242969	0	0	0	0.25036	0	0	0.213388	0.116176	0.146662	0.146427
ENSG00000243711	RPL21P116	0.0560892	0	0	0	0.231181	0.0871133	0	0	0	0	0.13521
ENSG00000220793	RPL21P119	0.149675	0.187526	0	0.111544	0.205636	0.0774875	0.246474	0.175269	0.0954227	0	0
ENSG00000259535	RPL21P12	0	0	0	0	0	0	0	0	0	0	0.126809
ENSG00000244582	RPL21P120	0.161899	0.101421	0.333044	0.120655	0.111216	0.335265	0.53321	0	0	0	0.130092
ENSG00000237382	RPL21P121	0	0	0	0	0	0	0.143909	0.102335	0.222858	0	0
ENSG00000241185	RPL21P122	0	0	0	0.121137	0	0	0	0	0	0.0981169	0
ENSG00000240531	RPL21P123	0	0	0	0	0	0.41352	0	0	0.127308	0	0
ENSG00000242320	RPL21P126	0	0.106513	0	0	0	0	0	0	0	0	0
ENSG00000242636	RPL21P129	0.0566759	0.213026	0	0	0	0	0	0	0	0	0
ENSG00000232429	RPL21P131	0	0	0	0	0.231181	0	0	0	0	0.0677136	0
ENSG00000183911	RPL21P132	0	0	0	0.131101	0.241689	0	0.144844	0.205998	0	0	0
ENSG00000233254	RPL21P134	0.0560892	0	0.115382	0	0	0	0	0	0	0	0
ENSG00000235482	RPL21P135	0	0.0643656	0	0	0	0	0	0	0	0	0
ENSG00000215063	RPL21P2	0.0563224	0	0	0	0	0	0	0	0	0	0
ENSG00000220749	RPL21P28	1.39696	5.8133	8.62112	5.24259	3.18736	3.0995	5.66891	1.75269	1.52676	1.38532	3.48782
ENSG00000225419	RPL21P3	0.28338	0	0.349766	0.126713	0.350399	0.264073	0	0	0.270996	0.136844	0
ENSG00000239797	RPL21P39	0	0	0.115382	0	0	0	0	0	0.0536382	0.0677136	0.13521
ENSG00000240828	RPL21P4	0.113115	0	0	0	0	0	0	0.0993435	0	0	0
ENSG00000231688	RPL21P43	0.0573964	0	0	0	0	0	0.141775	0	0	0.0692916	0.138361
ENSG00000229585	RPL21P44	0	0	0	0	0	0	0	0	0.0548882	0	0
ENSG00000258640	RPL21P5	0	0	0	0	0	0	0	0	0.0548882	0	0
ENSG00000241829	RPL21P54	0	0	0.240213	0.391608	0	0	0	0	0	0	0
ENSG00000219776	RPL21P67	0	0	0	0	0	0.352098	0	0	0	0	0
ENSG00000258613	RPL21P7	0	0.10541	0	0	0	0	0	0	0	0	0
ENSG00000213860	RPL21P75	0.528372	0.361087	0.592866	0.429565	0.791918	0.149205	0.118649	0.168743	0.0918697	0.231955	0.115791
ENSG00000180662	RPL21P8	0	0	0	0	0	0	0	0	0	0.122264	0
ENSG00000116251	RPL22	48.6092	29.3842	33.1306	32.2621	34.1932	39.3451	39.6864	33.0768	54.6537	63.3288	39.3438
ENSG00000163584	RPL22L1	23.8183	11.207	5.07938	4.73925	5.3526	9.76822	15.5643	12.9704	11.0267	13.4422	24.0056
ENSG00000233707	RPL22P11	0	0	0	0	0	0	0.172469	0	0	0	0.673262
ENSG00000230171	RPL22P18	0.0718597	0	0	0	0	0	0	0	0	0	0
ENSG00000241129	RPL22P19	0	0	0	0.137344	0	0	0	0	0.0587466	0	0
ENSG00000125691	RPL23	85.3195	79.0394	85.9383	81.0114	80.3138	86.6074	88.4067	73.77	84.178	108.138	83.6018
ENSG00000198242	RPL23A	14.361	5.1382	4.10471	3.49599	2.92595	1.99651	3.19898	2.98252	11.1372	10.7011	3.46882
ENSG00000228861	RPL23AP12	0.11455	0.107639	0.117821	0	0.118034	0	0	0	0	0	0
ENSG00000225067	RPL23AP2	0.057887	0.761523	0.833559	0.25884	0.835068	0.179811	0.571947	0.71175	0.110715	0	0.418631
ENSG00000236863	RPL23AP23	0	0	0	0	0	0	0	0	0	0.0694387	0
ENSG00000214914	RPL23AP3	0	0	0	0.38826	0	0.0899053	0	0	0	0	0
ENSG00000237887	RPL23AP32	0	0.110922	0.364244	0	0	0	0	0	0.0564428	0.213762	0
ENSG00000212932	RPL23AP4	0	0	0	0	0.347491	0	0	0	0	0	0
ENSG00000223508	RPL23AP53	2.33042	2.23958	1.68877	2.01303	2.23758	1.60406	2.61653	2.32578	2.07663	1.82231	1.78747
ENSG00000214835	RPL23AP6	0	0.107867	0	0	0	0	0	0	0	0	0
ENSG00000240970	RPL23AP64	0.37367	0.351126	0.512454	0.417715	0.898418	0.290177	0.307668	0.54696	0.476455	0.0751854	0.900778
ENSG00000242850	RPL23AP68	0.0608789	0	0	0	0	0	0	0	0	0	0.293512
ENSG00000240356	RPL23AP7	1.96054	3.15815	3.06407	2.02085	3.01714	2.72859	3.0503	2.88465	2.14271	2.10558	2.97684
ENSG00000239840	RPL23AP72	0	0	0	0	0	0	0	0	0.238228	0	0
ENSG00000267301	RPL23AP77	0	0	0	0	0	0	0	0	0.0559552	0	0
ENSG00000242748	RPL23AP81	0	0	0	0	0	0	0	0	0.110952	0	0
ENSG00000184319	RPL23AP82	5.1505	8.14612	7.30383	7.9238	8.22347	7.78153	6.64455	6.98668	7.49786	7.66467	6.06965
ENSG00000234135	RPL23AP83	0	0	0	0	0	0	0	0	0	0	0.138068
ENSG00000176054	RPL23P2	0.128699	0.60467	0.529495	1.15095	0.265227	1.29925	0	0.452119	0.307687	0.543799	1.55122
ENSG00000219451	RPL23P8	0.126594	0.594781	2.08334	1.69819	2.08711	3.24415	1.09445	0.667087	0.060531	0.229245	2.59395
ENSG00000114391	RPL24	144.698	95.6379	92.9239	85.049	83.2458	75.1621	88.4253	72.3364	133.68	155.809	89.0719
ENSG00000235065	RPL24P2	0.456271	8.46767	9.26868	7.14072	7.28732	7.2636	6.48046	4.70847	0.381791	0.481978	8.66169
ENSG00000181524	RPL24P4	1.48004	311.405	271.631	266.301	272.255	201.584	244.147	260.082	1.53844	1.00991	266.034
ENSG00000215016	RPL24P7	0	0.337174	0	0.668528	0.369737	0.0928823	0.295443	0.105045	0	0	0
ENSG00000236801	RPL24P8	2.34332	80.6663	109.225	83.5694	77.0316	98.7092	83.4355	43.4695	1.2571	2.41497	97.1329
ENSG00000161970	RPL26	2.37814	1.44172	1.48792	1.59262	1.37769	1.36167	2.13855	1.77098	1.61396	1.74642	2.03422
ENSG00000037241	RPL26L1	35.2603	32.9799	31.5034	29.9721	26.2364	22.1223	22.8808	23.9972	29.1123	30.0364	29.7918
ENSG00000236264	RPL26P30	0	8.60394	9.93625	8.26363	7.61715	9.00224	7.57364	5.90208	0.0803326	0.202826	11.6438
ENSG00000244229	RPL26P35	0	0	0	0	0	0.0914689	0	0	0	0.0710992	0
ENSG00000235175	RPL26P37	0	0.11624	0.127236	0	0	0	0	0	0	0	0
ENSG00000131469	RPL27	152.344	134.52	127.523	117.55	112.074	156.714	144.901	111.237	153.564	181.931	186.184
ENSG00000166441	RPL27A	62.792	25.0142	27.3262	22.9459	20.0486	19.7071	20.8391	17.1012	67.3416	78.9701	20.1194
ENSG00000215467	RPL27AP	0	0.702251	0.384341	1.39238	0.256691	1.35416	0.461502	0.54696	0	0	1.95169
ENSG00000182383	RPL27AP5	0.0603365	0	0	0	0.124344	0	0	0	0	0	0
ENSG00000108107	RPL28	63.3807	74.7345	77.5159	70.9563	64.4462	51.7883	60.6868	60.6584	63.3039	74.519	64.6276
ENSG00000162244	RPL29	256.076	175.294	175.524	163.459	161.884	113.464	189.309	177.923	275.969	326.595	115.072
ENSG00000224858	RPL29P11	0.547295	84.3411	79.8225	72.3153	97.3364	22.9504	94.2257	115.455	1.36078	1.12322	29.0251
ENSG00000224993	RPL29P12	0.289435	0.108789	0.35724	0.38826	0	0	0.285974	0.203357	0.0553574	0	0.558174
ENSG00000241112	RPL29P14	0.253188	0	0	0	0.130444	0.196615	0.46905	0	0	0.0764151	0
ENSG00000240480	RPL29P2	0	0	0.084824	0	0	0	0	0	0	0.0995606	0
ENSG00000241030	RPL29P24	0	0.224782	0	0.133706	0.492982	0.0928823	0.147721	0	0.285952	0.577583	0.144164
ENSG00000235420	RPL29P30	0	0	0	0	0.0590172	0	0.141475	0.100604	0.0273861	0.0691451	0
ENSG00000257074	RPL29P33	0	0	0	0.130255	0.120065	0	0.143909	0.409338	0	0.0703347	0.140444
ENSG00000213063	RPL29P7	0	0	0	0	0	0	0	0	0	0.071566	0
ENSG00000100316	RPL3	268.806	240.208	249.775	223.776	228.838	213.657	259.857	242.62	293.693	337.701	205.305
ENSG00000156482	RPL30	14.0131	9.7098	10.0886	10.7992	6.64085	18.6922	8.95672	6.60549	13.33	11.7519	23.7419
ENSG00000244573	RPL30P11	0	0	0.166854	0	0	0	0.200353	0	0	0	0
ENSG00000234272	RPL30P2	0.0930966	0	0.38302	0	0	0	0	0.163524	0	0	0
ENSG00000237676	RPL30P4	0	0.305785	0	0.545663	0	0.37906	0.200954	0	0	0	0
ENSG00000244361	RPL30P7	0	0	0	0	0	0	0	0	0	0	0.202187
ENSG00000071082	RPL31	43.2821	49.4362	52.1783	47.955	44.5119	54.9578	52.7046	42.1047	53.9037	66.9192	53.3187
ENSG00000213075	RPL31P11	0.0347768	0.0326786	0	0	0	0	0	0	0.0166285	0	0
ENSG00000227207	RPL31P12	0	0	0.155669	0	0.15595	0	0	0	0	0	0.36484
ENSG00000230837	RPL31P2	0	0	0	0	0	0.111607	0	0.126222	0.0687195	0	0.173226
ENSG00000241680	RPL31P49	0.0722429	0	0.297223	0.161516	0	1.12202	0	0	0.069086	0.17443	0.348301
ENSG00000231788	RPL31P50	0	0	0	0	0	0.426443	0	0	0	0	0
ENSG00000219355	RPL31P52	0.0738177	0	0.151851	0	0	0	0	0	0	0.178232	0
ENSG00000243053	RPL31P58	0.0714805	0	0	0	0	0	0	0	0	0.0862946	0
ENSG00000243297	RPL31P61	0	0	0.148216	0	0	0	0	0	0	0	0
ENSG00000236735	RPL31P63	0.138929	0	0	0	0	0	0	0	0.265715	0	0.502357
ENSG00000232083	RPL31P7	0	0	0	0	0	0.107063	0	0	0	0	0
ENSG00000144713	RPL32	98.7805	95.517	94.4104	88.3455	80.7437	90.4288	95.232	81.663	101.498	114.83	91.7976
ENSG00000224796	RPL32P1	0.0660758	0	0.135925	0	0	0.102624	0	0	0	0	0
ENSG00000241941	RPL32P26	0	0	0.138286	0	0	0.104406	0	0	0	0	0
ENSG00000251474	RPL32P3	0.944339	1.28866	1.07648	0.95479	1.31394	1.56943	0.936017	0.950866	1.28271	0.922206	0.507487
ENSG00000243514	RPL32P33	0.0687591	0	0	0	0.141701	0	0	0	0	0	0
ENSG00000239524	RPL32P34	0	0	0	0	0.279151	0.210379	0	0	0	0	0
ENSG00000109475	RPL34	44.3374	44.626	48.9131	49.3403	46.7638	56.535	49.8975	37.0951	48.096	60.2544	46.6557
ENSG00000234492	RPL34-AS1	0.0889204	0.133689	0.280476	0.238564	0.1466	0.303829	0.131786	0.104126	0.0963727	0.135975	0.214354
ENSG00000240509	RPL34P18	0.765285	1.00676	1.10199	3.25086	0.946275	3.92231	1.89033	2.28518	0.292737	0.369555	4.61203
ENSG00000232858	RPL34P27	0	0	0	0.173549	0.159972	0	0	0.81809	0	0.187425	0.748497
ENSG00000239223	RPL34P31	0	0.274465	0.150214	0	0.150486	0.340235	0	0.128263	0	0	0
ENSG00000241282	RPL34P33	0	0	0.166854	0	0.167156	0	0.200353	0.142472	0.0775666	0	0
ENSG00000236312	RPL34P34	0	0	0	0.171098	0	0.356574	0	0	0	0	0.368963
ENSG00000231333	RPL34P6	0	0	0	0	0.161827	0.121959	0.387929	0.137929	0.150187	0	0
ENSG00000136942	RPL35	183.796	208.893	179.06	144.023	119.48	120.553	175.948	171.556	174.785	182.257	202.216
ENSG00000182899	RPL35A	84.1944	99.569	104.982	92.1245	80.4916	89.0982	95.3079	68.7169	87.982	97.5457	103.762
ENSG00000243758	RPL35AP15	0.0799147	0	0	0	0	0	0.197398	0	0	0	0
ENSG00000229814	RPL35AP21	0	0.152893	0	0.363776	0.335317	0.126353	0	0.571598	0	0	0.196115
ENSG00000243607	RPL35AP26	0	0.158608	0	0	0	0	0	0	0	0	0
ENSG00000243404	RPL35AP32	0	0	0	0	0	0.390796	0.207176	0	0.160416	0.101256	0.404374
ENSG00000241334	RPL35AP33	0	0	0	0	0	0	0	0	0	0	0.195528
ENSG00000225644	RPL35AP4	0	0	0	0	0	0	0	0	0	0.641287	0
ENSG00000237991	RPL35P1	0.364128	3.14786	2.9962	1.79101	1.35073	2.48835	1.79887	1.91877	0.208929	0.439592	3.33554
ENSG00000220583	RPL35P2	2.61209	5.75053	6.14098	7.84222	6.6135	10.0843	7.00517	6.68557	8.70712	6.57717	5.75704
ENSG00000219902	RPL35P3	0	0	0	0	0	0.340235	0	0	0	0	0
ENSG00000225573	RPL35P5	0.0732192	2.33926	3.7655	3.27398	1.65982	4.88988	4.34062	1.54332	0.0700196	0.176787	3.88308
ENSG00000244018	RPL35P6	0	0.136864	0	0	0	0	0	0	0	0	0
ENSG00000130255	RPL36	60.955	75.227	71.6976	61.555	55.9285	76.7437	64.8855	58.2253	66.5584	73.6165	93.1018
ENSG00000241343	RPL36A	0.786449	0.181509	0.283827	0.107965	0.426511	0.342863	0.37489	0.339291	0.303472	0.424749	0.349232
ENSG00000165502	RPL36AL	108.146	163.659	177.796	178.133	182.908	145.911	179.046	175.225	153.325	175.716	174.034
ENSG00000233747	RPL36AP13	0	0.16061	0	0.191068	0.352241	0.530924	0	0	0	0.103172	0.206014
ENSG00000235369	RPL36AP15	0.407385	0.574209	0.628527	0.455403	0.419776	0.158179	0.503141	0	0.194791	0	0
ENSG00000240785	RPL36AP21	0	0.157626	0	0	0.172849	0.130265	0	0	0	0	0.404374
ENSG00000235828	RPL36AP26	0.0843959	0	0	0.377375	0	0	0	0	0	0	0
ENSG00000224683	RPL36AP29	0.0843959	0.475825	0	0.188687	0	0.131077	0	0.741208	0.645664	0.101887	0.406893
ENSG00000241362	RPL36AP43	0.441223	0	0	0.98646	0.181857	0.959381	0	0.155002	0.506331	0.532665	0.212724
ENSG00000213180	RPL36AP48	0	0	0	0	0	0.669995	0	0	0	0	0
ENSG00000145592	RPL37	33.9827	44.7559	49.1058	45.5398	38.1423	38.9741	41.7693	34.1731	39.3042	44.9166	40.9717
ENSG00000197756	RPL37A	80.3957	122.395	127.94	116.674	99.1226	89.3844	116.505	88.6618	106.525	114.744	87.1958
ENSG00000226243	RPL37AP1	0.291302	5.10957	6.3919	2.38801	6.60358	8.29449	5.27667	3.92282	0.464288	0.117225	7.02219
ENSG00000176343	RPL37AP8	0	0	0.403836	0.219452	0.202283	0.609793	0	0	0	0.118499	0
ENSG00000227401	RPL37P1	0	0	0	0.42654	0	0	0	0	0	0	0
ENSG00000239559	RPL37P2	0.0943941	2.66097	2.33015	1.0552	2.72343	3.66513	1.16582	1.49223	0.270808	0.113957	2.27548
ENSG00000243680	RPL37P23	0.27644	2.77079	2.27467	1.64813	2.84848	4.43655	3.18656	2.42783	0.26436	0	3.77622
ENSG00000215369	RPL37P3	0	0	0.380405	0	0	0	0	0	0	0	0
ENSG00000172809	RPL38	34.0248	27.737	27.6537	25.436	21.4777	45.0317	25.9877	16.5039	33.4108	33.7819	43.1681
ENSG00000198918	RPL39	40.2887	0.451822	0.572651	0.509218	0.417227	0.510961	0.437576	0.933486	47.0106	47.6149	0.579552
ENSG00000163923	RPL39L	17.6348	15.7062	8.99031	7.77107	6.05705	9.3281	20.6435	23.6581	12.7581	15.5815	20.5777
ENSG00000228601	RPL39P	0	0.326367	0	0	0	0	0	0	0.166072	0	0
ENSG00000240454	RPL39P26	0	0	0	0	0	0	0.42353	0	0	0	0
ENSG00000235174	RPL39P3	5.38349	481.391	522.999	444.946	387.591	733.088	468.854	356.587	4.98216	6.4992	1008.06
ENSG00000239912	RPL39P36	1.91027	1.9582	1.42896	0	0.357886	1.88801	0.857921	1.52518	1.49465	1.67721	2.09315
ENSG00000241464	RPL39P38	0	0	0	0	0.364904	0	0	0	0	0.213762	0.426839
ENSG00000140986	RPL3L	0	0	0.0404129	0	0.0607291	0	0	0	0.037574	0.0474339	0.0236789
ENSG00000228149	RPL3P1	0	0	0	0	0	0	0.110517	0.0392944	0.0641798	0.0270071	0
ENSG00000227939	RPL3P2	0.202677	3.0895	3.61338	3.22227	3.34146	6.43552	3.6713	2.7689	0.172284	0.244681	6.29721
ENSG00000243388	RPL3P3	0.022334	0	0	0	0	0.0693746	0.0551672	0.0784593	0.021358	0	0.0538387
ENSG00000232573	RPL3P4	2.56181	551.379	525.279	478.965	485.314	552.256	566.982	471.581	2.32737	3.94323	478.605
ENSG00000213891	RPL3P6	0	0	0	0	0	0	0.111159	0.0395229	0.064553	0.0271642	0
ENSG00000225093	RPL3P7	0.178819	0.714129	0.505795	0.949508	1.05948	1.56222	0.993829	0.78524	0.171005	0.188894	0.484948
ENSG00000232199	RPL3P8	0.0227465	0	0	0	0	0	0	0	0	0	0
ENSG00000240540	RPL3P9	0	0	0	0.102398	0.0471938	0.106701	0	0.0402245	0	0	0.055204
ENSG00000174444	RPL4	348.655	266.709	268.708	250.379	237.152	193.123	243.683	229.88	259.247	292.743	237.282
ENSG00000229117	RPL41	299.023	213.62	216.054	180.425	152.096	124.061	229.907	154.784	393.157	442.488	151.141
ENSG00000227063	RPL41P1	43.6468	288.675	273.001	209.417	218.03	136.402	288.884	330.144	97.1945	134.563	192.718
ENSG00000256338	RPL41P2	0.53294	0.834643	0	0.397171	0.3661	0.275906	0.658208	0.468055	0.679534	0.750621	1.71295
ENSG00000240954	RPL4P1	0	0	0	0	0	0.0658462	0	0	0	0	0
ENSG00000232341	RPL4P2	0.0633957	0.0794278	0.130412	0.0944908	0.0435493	0.0328204	0.104396	0.0371182	0.0404169	0	0.101882
ENSG00000230364	RPL4P3	0	0	0.127527	0	0.127758	0.128377	0.0510433	0.108891	0	0	0.249071
ENSG00000229638	RPL4P4	2.44748	139.773	145.009	130.43	140.532	109.253	135.139	103.88	2.09841	3.0566	144.498
ENSG00000230207	RPL4P5	0.3397	2.07483	2.6205	2.18351	1.96893	1.28601	1.83552	1.49171	0.243642	0.205051	1.33069
ENSG00000230071	RPL4P6	0.166203	0.156176	0.0427373	0	0.256888	0.1936	0.0513173	0	0.258278	0.050162	0.100163
ENSG00000122406	RPL5	144.933	131.723	141.425	137.338	130.206	111.988	134.762	112.279	131.329	156.58	118.049
ENSG00000241061	RPL5P1	0.120808	1.58926	1.92599	0.540188	1.24482	0.703607	1.71584	1.06099	0.0288821	0.0729223	1.3105
ENSG00000242882	RPL5P11	0	0	0	0	0	0	0	0	0.0290115	0	0.219394
ENSG00000242697	RPL5P12	0	0	0	0	0	0	0	0	0	0.038432	0
ENSG00000243914	RPL5P14	0	0	0.190419	0	0.063588	0.0958444	0	0	0.0295071	0	0
ENSG00000243859	RPL5P17	0	0	0	0.0690634	0.190981	0.335838	0.0763031	0.108519	0.0590815	0.0372926	0.0744657
ENSG00000220744	RPL5P18	0.0608105	0.0571417	0.125094	0	0	0.141669	0.0751042	0.160221	0	0.0367067	0
ENSG00000239198	RPL5P22	0	0.115188	0.0630423	0	0.0631564	0	0	0	0	0.0369973	0.147752
ENSG00000240395	RPL5P23	0	0	0.385226	0.0697795	0.385923	0.33932	0.462566	0.164466	0.0298471	0.150717	0.376189
ENSG00000244052	RPL5P24	0	0	0.0629711	0	0.12617	0	0.0756134	0	0	0	0
ENSG00000235264	RPL5P28	0	0	0	0	0	0.0607153	0	0	0	0.141583	0
ENSG00000242208	RPL5P29	0	0	0.187011	0	0.0624499	0.141194	0	0.106455	0	0.109751	0
ENSG00000242276	RPL5P3	0	0.0572702	0	0.204394	0.188404	0.236646	0.0752731	0.0535271	0	0	0.146921
ENSG00000243431	RPL5P30	0	0.0571417	0	0	0.187981	0.141669	0.0751042	0.0534069	0.0872298	0.11012	0.0732956
ENSG00000228992	RPL5P32	0	0	0	0	0	0	0	0	0.0294736	0	0
ENSG00000234009	RPL5P34	0.5777	16.4568	24.6435	22.9087	16.6676	24.8393	20.7288	15.1676	0.436149	0.513893	21.2557
ENSG00000229994	RPL5P4	0.152884	0.861962	1.3838	2.05086	1.8274	0.99728	1.51056	1.39642	0.175444	0.147655	1.47418
ENSG00000213051	RPL5P5	0	0.0570137	0	0.813912	0.12504	0.753876	0.524552	0.532873	0.0290115	0	0.0731315
ENSG00000213917	RPL5P8	0	0	0	0.0743173	0	0	0	0	0	0	0
ENSG00000236330	RPL5P9	0	0.0574641	0.0629	0.0683619	0.126028	0.0474895	0	0.0537083	0	0	0
ENSG00000089009	RPL6	134.158	58.3436	57.9099	53.8948	51.7123	45.813	59.3487	60.6082	128.814	156.122	52.1776
ENSG00000227056	RPL6P2	0	0	0	0	0.213909	0	0	0	0	0	0
ENSG00000213270	RPL6P25	0	0	0	0	0	0.0489252	0	0	0	0	0
ENSG00000235552	RPL6P27	2.45435	299.232	288.809	286.867	276.27	268.667	310.339	278.419	2.46594	2.81299	273.283
ENSG00000214064	RPL6P5	0	0	0.134612	0.219452	0	0	0	0	0	0	0
ENSG00000147604	RPL7	293.849	37.0406	41.2931	33.8417	33.5405	31.4807	40.2014	36.2752	262.919	307.442	47.4444
ENSG00000148303	RPL7A	275.358	176.788	173.651	165.983	159.846	125.72	186.039	174.636	278.844	336.845	127.321
ENSG00000240522	RPL7AP10	0.205495	0.45056	0.211363	0.229717	0.917564	0.372351	0.338396	0.180476	0.13101	0.0413472	0.165124
ENSG00000242445	RPL7AP11	0.135625	3.95071	3.1387	4.01769	3.14438	1.42183	4.1876	4.40717	0.0648492	0	1.96164
ENSG00000213979	RPL7AP14	0.0337794	0	0.069488	0	0	0.0524635	0	0	0.0646066	0.0407801	0
ENSG00000241984	RPL7AP2	0	0.137603	0	0	0.452678	0.113718	0.271288	0.0643048	0.280078	0.13259	0.264756
ENSG00000256243	RPL7AP3	0.0573964	0.215734	0	0	0	0	0	0.100817	0	0	0
ENSG00000241741	RPL7AP30	0.034034	11.0653	11.5519	9.81577	11.5729	5.39161	12.3579	11.1192	0.358015	0.205437	4.34829
ENSG00000242083	RPL7AP31	0.101846	0.063801	0.0698363	0.0759005	0	0	0.335428	0.059631	0.0324652	0.081969	0
ENSG00000254200	RPL7AP33	0	0	0	0	0	0	0.227612	0	0	0	0
ENSG00000213312	RPL7AP34	0	0.381372	0.556598	0.302465	0.348503	0.210116	0.250629	0.415854	0	0	0.570717
ENSG00000213641	RPL7AP4	0	0	0.0724699	0.0787629	0.0726011	0	0	0	0	0	0
ENSG00000240554	RPL7AP58	0.0337794	0	0	0	0	0	0	0	0	0	0
ENSG00000242071	RPL7AP6	1.16628	234.088	257.877	231.77	219.475	240.603	243.061	256.072	1.56145	1.64936	256.567
ENSG00000213152	RPL7AP60	0	0.128245	0.0701881	0.228849	0	0.158976	0	0	0	0	0.24675
ENSG00000228000	RPL7AP65	0.036218	0	0	0	0	0	0	0	0.0346354	0	0
ENSG00000175886	RPL7AP66	0.0336954	2.97627	3.25781	2.48603	3.68035	2.77365	4.32802	2.60418	0.0644459	0.203393	3.24907
ENSG00000213880	RPL7AP7	0.0679827	0	0	0	0	0	0	0	0	0	0
ENSG00000230507	RPL7AP8	0.0336954	0	0	0	0	0	0	0	0	0	0
ENSG00000146223	RPL7L1	38.8552	30.0629	27.0618	26.5264	26.4745	22.5654	29.1014	29.5117	26.9158	24.614	30.023
ENSG00000176970	RPL7L1P11	0.0375743	0	0.0772946	0.0840064	0	0	0	0	0.0718648	0	0
ENSG00000231981	RPL7L1P12	0	0	0	0	0	0.115434	0	0	0	0	0
ENSG00000231490	RPL7L1P2	0	0	0	0	0	0	0.362207	0	0	0	0
ENSG00000235090	RPL7L1P3	0	0.147789	0	0	0	0	0	0.0690647	0.0752025	0	0
ENSG00000267634	RPL7L1P5	0	0	0	0	0	0.0570131	0	0	0	0	0
ENSG00000228766	RPL7L1P8	0	0	0.300833	0	0.150689	0	0.0903074	0	0.0349626	0	0.0881328
ENSG00000231035	RPL7L1P9	0	0.751739	0.82285	0.731702	0.749399	0.45182	0.538935	0.766479	0.0347748	0.0439002	1.31489
ENSG00000214485	RPL7P1	0.962447	262.002	305.118	246.02	227.067	188.732	252.351	254.27	1.22719	1.85045	204.34
ENSG00000229752	RPL7P10	0.0366591	0.0688948	0	0	0	0	0	0	0.0350572	0.0442566	0
ENSG00000234619	RPL7P11	0.0411719	0	0	0	0	0	0	0.0723185	0	0	0
ENSG00000240622	RPL7P15	0.0380493	0	0.0782716	0	0.0784133	0.0590951	0	0.0668336	0	0	0
ENSG00000214062	RPL7P17	0	0	0	0	0	0	0	0	0.071567	0	0
ENSG00000243806	RPL7P18	0.110727	0	0	0	0	0	0	0.0648305	0	0	0
ENSG00000241458	RPL7P19	0	0	0	0	0	0	0.216563	0.0769993	0.0838422	0	0.211348
ENSG00000231579	RPL7P21	0.127989	1.44321	0.526577	0.953837	1.40675	0.198783	1.15921	1.04913	0.0407988	0.051505	0.822758
ENSG00000226544	RPL7P22	0	3.75077	2.05279	1.65262	1.67567	1.43505	3.19526	2.402	0	0.0446189	3.83107
ENSG00000244363	RPL7P23	0.233257	0.313119	0.137096	0.372501	0.343359	0.517536	0.246929	0	0.223064	0.0402284	0.401638
ENSG00000240003	RPL7P24	0	0.0677038	0.222325	0.0805434	0.148485	0.279759	0	0.189836	0.137805	0	0.173687
ENSG00000216636	RPL7P25	0	0	0	0	0	0	0	0	0.0359324	0.0453615	0.0905775
ENSG00000184612	RPL7P26	0	0.135048	0	0	0.296182	0	0.177501	0.126222	0.0343598	0.130129	0.25984
ENSG00000231006	RPL7P32	0.0728255	0.0684318	0.374525	0	0.0750407	0.0565534	0.26983	0	0	0.0439592	0
ENSG00000234109	RPL7P36	0	0	0	0	0	0	0.0982641	0	0	0	0
ENSG00000230449	RPL7P4	0	0.0697441	0	0	0	0	0	0	0.0354894	0	0
ENSG00000241045	RPL7P43	0	0	0	0	0.0741437	0	0	0	0	0	0
ENSG00000233873	RPL7P44	0	0.0686162	0.150214	0.0816289	0	0	0	0.0641315	0	0	0
ENSG00000229917	RPL7P46	0	2.33926	1.95806	1.55514	1.88616	0.796027	1.17558	3.02233	0.0350098	0	0.794267
ENSG00000228071	RPL7P47	0.048725	0	0.100233	0.108936	0	0	0	0	0	0	0
ENSG00000242931	RPL7P49	0.0382643	0	0	0	0	0.178287	0	0	0	0	0
ENSG00000268785	RPL7P50	0.0372642	0	0	0.0833131	0	0	0	0	0	0	0
ENSG00000224401	RPL7P57	0.0366096	0.206405	0.07531	0.245549	0.150893	0.341154	0.180859	0.192914	0.0700196	0.0441968	0.617763
ENSG00000216938	RPL7P58	0	0	0	0	0	0.0555088	0	0	0	0	0.0861562
ENSG00000227525	RPL7P6	0.204461	0	0.280399	0	0	0.158776	0	0.119712	0.0651755	0.0411392	0.0821464
ENSG00000224315	RPL7P7	0.0385364	0	0	0	0	0.0598516	0	0	0	0	0
ENSG00000235045	RPL7P8	0.0371111	0.0697441	0.0763416	0	0.0764798	0	0	0	0	0	0
ENSG00000137970	RPL7P9	2.39359	397.628	430.69	370.466	353.965	332.325	382.516	363.103	2.21963	3.76531	389.828
ENSG00000161016	RPL8	484.565	641.238	617.515	509.714	463.244	407.037	586.298	531.266	508.437	549.664	564.829
ENSG00000225267	RPL8P2	0	0	0.111015	0	0	0	0	0	0	0	0
ENSG00000163682	RPL9	57.7816	2.99949	2.15462	2.62049	2.43262	2.47884	3.86025	3.50431	60.8769	67.9402	3.42663
ENSG00000234324	RPL9P2	0	0	0	0	0	0.228259	0	0	0	0	0
ENSG00000242067	RPL9P28	0	0	0	0	0	0	0.115575	0	0	0	0
ENSG00000267355	RPL9P29	0.228424	0.515142	0.0939787	0.408557	0.376595	0.567632	0.225692	0	0.349508	0.496376	0
ENSG00000240392	RPL9P3	0	0.0885447	0	0	0	0	0	0	0.0450561	0	0
ENSG00000240074	RPL9P30	0.0943941	0	0	0	0	0	0	0	0	0	0
ENSG00000242100	RPL9P32	0.0436953	0	0	0	0	0	0	0.0767509	0	0	0
ENSG00000239510	RPL9P5	0	0.216192	0.118321	0.257192	0	0	0.142076	0.101031	0.0550048	0	0
ENSG00000238103	RPL9P7	0.193785	0.218512	0.239182	0.346602	0.559101	0.662136	0.0957336	0.20423	0.518886	0.514681	0.280285
ENSG00000230903	RPL9P8	0	0	0	0	0	0	0.0994321	0	0	0	0
ENSG00000089157	RPLP0	368.421	278.973	279.747	229.573	189.371	156.44	194.097	195.623	333.887	364.242	237.395
ENSG00000226229	RPLP0P1	0	0	0	0.16778	0	0	0.185368	0	0	0	0
ENSG00000243742	RPLP0P2	0	0.182345	0.29939	0.371872	0.157107	0.204512	0.256784	0.0852133	0.0132552	0	0.5012
ENSG00000213553	RPLP0P6	2.77603	483.792	487.9	382.585	345.708	233.245	336.732	376.592	2.72583	3.23167	351.268
ENSG00000137818	RPLP1	288.607	290.374	309.388	289.629	246.19	284.352	272.724	227.593	336.699	390.26	387.103
ENSG00000232163	RPLP1P13	0.0906057	0	0	0	0.373446	0	0	0	0	0	0
ENSG00000177600	RPLP2	151.308	140.161	136.43	120.177	91.1275	132.964	103.611	80.2017	141.635	150.145	214.158
ENSG00000163902	RPN1	101.116	96.5028	77.0541	69.3016	71.6357	59.6002	84.7212	85.0526	80.3722	79.025	95.929
ENSG00000118705	RPN2	214.121	262.759	279.221	248.278	232.524	183.758	206.15	218.64	230.137	230.496	222.204
ENSG00000163684	RPP14	4.08821	4.2408	3.72263	4.3203	4.00826	4.86354	3.9336	3.49374	4.18946	4.00462	4.05889
ENSG00000241370	RPP21	0.236161	0.190211	0.138803	0.150856	0.173818	0.0261991	0.291672	0.237039	0.274236	0.244376	0.081328
ENSG00000178718	RPP25	21.4134	16.3644	13.7267	13.1507	14.6854	15.649	23.0448	21.163	16.909	18.6859	29.2797
ENSG00000164967	RPP25L	5.78043	15.9454	19.393	15.8077	16.9229	14.7188	7.84385	4.83699	11.2929	10.0034	11.4824
ENSG00000148688	RPP30	7.34834	6.05298	4.43597	3.90453	3.62344	3.88184	5.51157	4.55636	4.3694	4.56413	6.69029
ENSG00000152464	RPP38	2.96177	3.03369	3.34954	3.38933	3.99201	3.22653	2.84314	3.27921	3.62433	2.82997	4.19585
ENSG00000124787	RPP40	7.13868	4.98233	5.36843	4.56889	4.55293	3.77438	6.44621	3.83207	4.75362	5.36759	7.12312
ENSG00000259001	RPPH1	52.3138	1.99503	0.436751	0	36.3159	0.989241	36.8153	0.149171	13.8064	98.9884	5.32278
ENSG00000141425	RPRD1A	7.12223	8.03235	9.46239	10.378	11.2411	6.33883	9.44966	7.58735	7.94672	6.81773	5.58225
ENSG00000101413	RPRD1B	14.7299	13.0193	14.1852	16.3448	15.5267	16.1242	14.3204	14.2544	14.5869	13.998	15.0222
ENSG00000163125	RPRD2	8.38652	8.44864	8.60368	8.32489	8.95789	9.38493	7.68889	8.34844	8.192	6.83083	7.5411
ENSG00000177519	RPRM	0	0.0346113	0	0.0411751	0	0	0	0	0	0	0
ENSG00000179673	RPRML	0	0	0	0	0	0	0	0	0	0	0.0598044
ENSG00000124614	RPS10	1.43978	0.964148	0.885134	0.517997	0.85263	0.642573	0.940201	1.54064	1.07617	0.61935	1.67555
ENSG00000239917	RPS10P16	0.109238	0	0	0	0	0	0.26983	0	0	0	0
ENSG00000229455	RPS10P18	0.0547295	0	0	0	0.225577	0.255004	0.135188	0	0	0	0
ENSG00000213950	RPS10P2	0	0.206126	0.225625	0	0	0	0	0	0.104888	0	0
ENSG00000243167	RPS10P28	0	0	0	0.243248	0.224218	0.0844894	0	0.191107	0.104045	0.525392	0
ENSG00000217716	RPS10P3	0.493562	10.5124	11.0556	13.9774	7.12005	49.7413	9.7532	5.00901	0.367107	0.264823	54.2017
ENSG00000223396	RPS10P7	0.372226	0.655817	0.93321	0.806195	0.743125	1.35495	0.632113	0.531226	0.444951	0.786396	0.336486
ENSG00000142534	RPS11	332.499	464.629	502.847	453.829	375.147	354.526	359.142	306.67	382.104	438.232	411.853
ENSG00000232888	RPS11P5	1.22635	6.80938	5.38947	5.85746	4.0207	8.1381	3.30458	3.72068	1.17276	0.874842	10.4813
ENSG00000243024	RPS11P6	0.164726	0.166694	0.156397	0.198307	0.0261133	0.0983997	0.156496	0.0445141	0.133293	0.122378	0.244364
ENSG00000112306	RPS12	560.153	471.827	465.962	418.058	377.273	313.675	319.408	268.142	569.892	668.099	415.168
ENSG00000244134	RPS12P20	0	0	0.293313	0	0.293843	0	0	0.375675	0.136354	0.172135	0
ENSG00000180172	RPS12P23	0	0	0	0.305132	0.14063	0.105984	0	0	0	0.082382	0.1645
ENSG00000225193	RPS12P26	0	0.771413	0.562923	0.305902	0.422956	1.48752	0	0.120166	0	0	0.32983
ENSG00000240435	RPS12P27	0.160778	0.151078	0	0	0	0	0	0	0	0	0
ENSG00000242325	RPS12P31	0.612613	0.255845	0.420071	0	0	0.211436	0	0.478247	0	0.49305	0.164086
ENSG00000110700	RPS13	112.132	93.4651	95.3467	86.115	77.2327	69.3883	69.1525	56.9677	95.0604	109.458	77.0173
ENSG00000164587	RPS14	133.303	157.378	165.066	149.262	140.952	111.588	165.424	152.464	131.195	155.805	120.725
ENSG00000226396	RPS14P3	0.65495	0.447589	0.734893	0.399354	1.47245	0.46237	0.588289	0.418335	0.626329	0.575044	1.72237
ENSG00000226928	RPS14P4	0.0648112	0	0	0	0	0	0	0	0	0.23473	0
ENSG00000115268	RPS15	205.934	230.024	201.913	175.883	163.051	100.804	175.922	209.988	182.584	215.863	145.781
ENSG00000134419	RPS15A	2.4053	1.78375	2.32797	2.11296	2.17336	2.82857	2.22425	1.33231	2.24589	2.10562	1.91646
ENSG00000214535	RPS15AP1	0.554294	1.0417	1.14024	1.39416	0.999518	6.34902	2.05374	1.33872	0.530072	0.334585	2.00429
ENSG00000225447	RPS15AP10	0.141838	0.133281	0.583554	0.317113	0.438457	0.110146	0	0.747417	0.06782	0.513701	0
ENSG00000234093	RPS15AP11	0.277857	0.261093	1.28606	0.621217	0.572618	0.755205	1.0295	0.8541	0.132858	0.587024	1.50707
ENSG00000232134	RPS15AP12	0.139645	0.656098	1.29269	1.09273	0.57557	0.216885	0.517406	0.36793	0.133543	0.0842929	1.00989
ENSG00000239483	RPS15AP16	0.300178	0.141034	0	0.671121	0	1.16553	0	0.131816	0.645887	0	0.180904
ENSG00000242979	RPS15AP18	0	0	0	0	0	0	0	0.121392	0.13218	0	0
ENSG00000241511	RPS15AP24	0.0684119	0.899981	1.12585	0.152951	0.281971	1.80628	0.506953	0.600828	0	0.16518	2.1439
ENSG00000214903	RPS15AP3	0	0	0	0	0	0	0	0	0.133199	0	0
ENSG00000213013	RPS15AP36	0	0	0	0	0	0	0	0.373709	0.06782	0	0
ENSG00000237668	RPS15AP38	0.0728255	1.91609	3.59544	2.11665	1.35073	2.48835	1.79887	0.383755	0	0.175837	1.40444
ENSG00000229806	RPS15P5	0	0.235709	0.38701	0	0.129237	0.38959	0.309805	0.220304	0	0	0
ENSG00000105193	RPS16	231.986	227.32	232.53	204.626	187.331	208.988	196.332	178.021	209.756	244.62	263.408
ENSG00000184779	RPS17	0.00710121	0	0	0	0	0	0	0	0	0	0
ENSG00000197575	RPS17P2	0	0	0	0	0	0	0	0	0	0.0712541	0
ENSG00000231500	RPS18	496.232	381.098	410.131	334.946	309.272	328.669	372.561	344.983	556.515	610.569	385.886
ENSG00000230897	RPS18P12	0.531198	4.76965	7.52772	6.07006	4.98702	13.0169	6.41478	4.76892	0.282214	0.498779	17.2158
ENSG00000220848	RPS18P9	0.765618	85.2243	95.588	76.1058	65.4185	37.7767	86.7022	70.6542	1.57696	0.995389	40.8875
ENSG00000105372	RPS19	138.14	164.367	162.355	144.203	126.641	106.278	119.995	111.429	127.262	150.669	145.511
ENSG00000187051	RPS19BP1	28.1494	26.2752	21.7112	18.7516	19.0502	14.8266	24.594	26.4926	20.4132	25.1615	31.3603
ENSG00000214612	RPS19P1	0.124844	0.938493	0.642044	0	0.643206	0.67864	0.462566	0.328932	0.0596941	0	0.150476
ENSG00000240463	RPS19P3	0.122862	0.577247	0.884593	0.137344	0.253198	0.763278	0.303482	0.539519	0.35248	0.370812	0.148087
ENSG00000140988	RPS2	649.704	562.451	548.125	432.088	324.361	240.44	378.489	390.091	678.71	730.72	474.682
ENSG00000008988	RPS20	198.187	276.071	288.116	256.141	217.987	152.139	226.667	212.292	203.28	231.919	180.434
ENSG00000233971	RPS20P10	0.214159	0.402476	0.220274	1.43641	0	0.997843	0.264497	1.12851	0.409601	0	0.516256
ENSG00000223803	RPS20P14	0.903037	6.647	5.10853	7.57108	6.35844	5.61009	6.87766	3.96546	1.0075	0.363396	5.4422
ENSG00000227523	RPS20P15	0.0871096	0	0	0	0	0	0	0	0.249909	0.105163	0
ENSG00000219274	RPS20P2	0	0	0	0	0	0	0	0	0	0.0840762	0
ENSG00000239218	RPS20P22	0.0411094	0	0.0422833	0	0.169439	0	0	0	0.0589695	0.0744438	0
ENSG00000240925	RPS20P31	0	0	0	0	0	0	0.20156	0	0.312136	0	0.196706
ENSG00000242085	RPS20P33	0.153057	0	0.629711	0.342196	0.63085	0.832005	0.756134	0	0.585475	1.47822	0.368963
ENSG00000244086	RPS20P35	0	0.142614	0	0	0	0	0	0	0.0725693	0	0
ENSG00000241907	RPS20P4	1.37363	0	0.313968	0	0.786341	0.237046	0	0.134044	0.729782	0.276386	0
ENSG00000236888	RPS20P5	0	0.141426	0	0	0	0	0	0	0	0.090849	0
ENSG00000171858	RPS21	236.802	256.009	229.509	195.146	156.849	241.185	173.672	112.056	226.226	232.808	351.046
ENSG00000229795	RPS21P1	0	0.206126	0	0	0	0	0.270922	0	0.104888	0	0
ENSG00000186468	RPS23	13.3264	9.91863	13.6937	14.6379	14.9934	21.228	18.2416	16.4014	17.9576	17.7143	20.6451
ENSG00000243504	RPS23P1	0.125422	0	0	0	0.129237	0	0.154902	0	0.0599705	0	0
ENSG00000213448	RPS23P2	0	0	0.134288	0	0	0	0	0	0	0	0
ENSG00000251374	RPS23P5	0	0	0	1.17609	0	0	0	0	0	0	0
ENSG00000230629	RPS23P8	2.70911	243.921	266.994	225.939	176.965	177.228	208.256	163.233	2.74774	3.56789	236.488
ENSG00000231586	RPS23P9	0	0	0	0	0	0	0	0	0	0	0.149101
ENSG00000138326	RPS24	86.2807	76.0464	74.4924	64.7389	58.187	63.4498	74.6929	69.8084	90.7019	102.761	79.6925
ENSG00000242634	RPS24P16	0	0	0	0	0.142424	0	0	0	0.19827	0	0
ENSG00000243988	RPS24P17	0.0640451	0	0.395244	0	0	0.0994697	0	0	0.0612465	0.0773183	0
ENSG00000224094	RPS24P8	0.606517	35.082	43.9458	34.503	22.7765	36.0051	39.7845	30.0665	0.708905	0.813573	39.6387
ENSG00000118181	RPS25	93.7458	85.0392	96.4039	77.874	66.9056	63.1563	75.7526	74.5518	104.366	119.02	82.6389
ENSG00000197728	RPS26	179.004	4.04124	3.03029	3.4827	4.22216	2.62973	4.6006	4.43141	152.464	169.926	7.38779
ENSG00000196933	RPS26P11	0	0.146302	0	0	0.160432	0	0	0	0	0	0
ENSG00000223416	RPS26P15	0	0.146302	0	0.348096	0	0	0	0.41022	0	0.0939818	0
ENSG00000242829	RPS26P21	0.233544	0	0	0.696191	0.320863	0.120907	0	0	0.372231	0.281945	0.375324
ENSG00000212829	RPS26P3	0.186407	0.116773	0	0.138919	0.128051	0.193008	0	0	0.118841	0.300052	0.599141
ENSG00000235459	RPS26P31	1.5705	0.737873	0.269224	0.438903	0.404567	1.72775	0.646549	0.114941	1.06382	0.552994	1.73519
ENSG00000228349	RPS26P4	0	0	0	0	0	0	0.188501	0	0.0729782	0	0
ENSG00000234354	RPS26P47	0.246283	0	0.253315	0.275312	0.126887	0	0	0.108149	0.0588801	0.074331	0.148424
ENSG00000239365	RPS26P49	0	0	0	0	0	0	0	0	0	0.195842	0
ENSG00000242307	RPS26P52	0.311392	0	0	0	0	0	0	0	0.372231	0.281945	0
ENSG00000212994	RPS26P6	0.0654374	0.245958	0	0.585204	0	0.101632	0.161637	0	0.125156	0.315997	0.473235
ENSG00000204652	RPS26P8	0.184293	0.115449	0.12637	0.412032	0	0.0954098	0	0	0	0.148325	0.444261
ENSG00000177954	RPS27	456.854	37.0278	36.7013	33.4216	29.8037	32.691	26.3144	13.6318	449.296	485.537	29.5467
ENSG00000143947	RPS27A	146.777	84.8933	73.5165	63.51	51.9774	46.001	54.2398	40.4705	108.959	124.49	67.4554
ENSG00000242692	RPS27AP1	0	0.108096	0.236643	0.128596	0.118536	0.0893327	0	0	0.0550048	0.0694387	0.138655
ENSG00000232333	RPS27AP2	0.174781	0.218982	0	0.130255	0.120065	0.361942	0.431728	0	0	0	0
ENSG00000226144	RPS27AP3	0	0	0	0	0	0	0	0	0	0.0720389	0
ENSG00000185088	RPS27L	23.1184	32.9668	30.6187	29.1966	26.3869	24.3574	24.0022	19.0484	22.3905	25.0174	27.3067
ENSG00000223876	RPS27P1	0	0	0	0	0.226033	0	0	0	0.104888	0	0
ENSG00000218459	RPS27P15	0	0	0	0.721055	0	0	0	0	0	0	0
ENSG00000225907	RPS27P16	0	0	0	0	0	0.627996	0.332924	0	0	0	0
ENSG00000244043	RPS27P27	0	0	0	0	0	0	0	0.18661	0	0	0.76831
ENSG00000240231	RPS27P29	0	0	0	0	0	0.333934	0	0	0	0	0
ENSG00000233927	RPS28	86.4512	2.1384	3.18228	2.74402	2.16049	3.0976	1.35794	1.39231	105.891	124.988	2.92785
ENSG00000213741	RPS29	39.2494	34.3894	32.0402	29.3493	19.7382	47.953	25.9256	13.7776	40.6264	33.346	53.7007
ENSG00000239281	RPS29P2	0	0	0	0	0	0	0	0	0	0.240483	0
ENSG00000240873	RPS29P22	0	0	0.331723	0	0	0	0	0	0	0	0
ENSG00000225246	RPS2P1	0.0329977	0	0	0	0	0	0	0	0	0.199182	0
ENSG00000177776	RPS2P2	0	0	0	0	0.0928956	0	0	0.0791773	0	0	0
ENSG00000244019	RPS2P24	0	0	0.0640568	0	0	0.0483629	0	0.054696	0	0	0.0750648
ENSG00000179157	RPS2P28	0.0365602	0.0687088	0	0.245217	0	0.170347	0	0	0.174813	0	0
ENSG00000232818	RPS2P32	1.24522	1.36986	1.99926	2.71608	1.75252	1.46227	1.57542	1.8138	2.20734	2.38326	1.46427
ENSG00000238172	RPS2P35	0.0302019	0.113519	0	0.135047	0	0	0.149204	0.0530497	0.0288821	0	0
ENSG00000196183	RPS2P4	0.0304053	0.171425	0.312735	0.0679783	0	0.047223	0.225313	0	0.0581532	0.256947	0.366478
ENSG00000244060	RPS2P41	0	0	0	0	0.0925875	0	0	0	0	0	0
ENSG00000243609	RPS2P44	0	0	0	0	0	0	0	0.168743	0	0.0386592	0
ENSG00000244378	RPS2P45	0	0	0	0	0.023577	0	0	0	0.0109406	0	0
ENSG00000189343	RPS2P46	299.497	217.704	194.872	138.049	118.488	72.8128	131.735	173.502	276.933	288.157	123.474
ENSG00000233380	RPS2P48	0	0.115449	0.12637	0	0	0.0477049	0	0	0	0.111244	0.148087
ENSG00000240342	RPS2P5	24.9378	767.472	806.191	625.854	458.336	387.449	548.424	569.187	45.0803	51.5	784.448
ENSG00000216866	RPS2P55	0.677277	27.0615	19.687	16.1297	13.4114	10.4275	13.6018	12.8791	0.704001	0.92429	19.5919
ENSG00000214255	RPS2P6	0	0	0	0	0	0	0	0	0.0283139	0	0
ENSG00000235508	RPS2P7	0.183668	0.460233	0.503768	0.342196	0.12617	0.190173	0.45368	0.161307	0.23419	0.110867	0.811718
ENSG00000149273	RPS3	135.915	172.633	183.546	163.342	143.867	124	152.841	138.752	147.663	172.579	133.073
ENSG00000145425	RPS3A	85.7287	24.7063	30.9475	26.2611	20.4623	23.6889	25.2407	19.6766	87.217	86.1579	23.1543
ENSG00000236804	RPS3AP12	0	0	0	0	0	0	0	0	0	0.0434338	0
ENSG00000242229	RPS3AP14	0.0347322	0	0	0	0.0715772	0	0	0	0.0664289	0.209652	0
ENSG00000244674	RPS3AP15	0.0693754	0	0	0	0	0	0	0	0	0	0
ENSG00000219027	RPS3AP2	0.0359298	0.202573	0	0	0	0	0.0887504	0	0.103079	0	0
ENSG00000240083	RPS3AP22	0	0	0	0	0	0	0	0	0.0336895	0	0
ENSG00000232385	RPS3AP25	0.0683256	0	0	0.152758	0.0704038	0.47753	0.253157	0.060007	0	0.206215	0.164707
ENSG00000214389	RPS3AP26	0.794764	61.1738	60.8474	55.0062	58.8924	56.0294	60.0895	56.5685	0.826124	1.12634	62.0577
ENSG00000242607	RPS3AP34	0	0.195569	0	0	0	0	0	0.121858	0	0	0
ENSG00000244289	RPS3AP35	0	0	0	0	0	0	0	0	0.0331719	0	0
ENSG00000234031	RPS3AP44	0	0	0.0705435	0	0	0.0532604	0	0	0	0.0827991	0
ENSG00000205871	RPS3AP47	0.0340768	0.0640418	0.0700999	0.228561	0.0702267	0.105851	0.0841734	0.059856	0.0651755	0.0411392	0
ENSG00000242060	RPS3AP49	0	0	0.0705435	0	0	0.106521	0.169412	0.12047	0	0	0.0826663
ENSG00000178429	RPS3AP5	0.164988	1.67437	0.882439	2.06568	1.76807	1.33248	0.978092	1.39105	0.22089	0.318691	1.51135
ENSG00000234797	RPS3AP6	2.52402	330.145	375.014	309.615	292.675	287.735	332.428	280.193	3.15393	4.87538	301.058
ENSG00000230935	RPS3P1	0	0.795519	0	0	0	0.219144	0.697061	0	0	0	0
ENSG00000231307	RPS3P2	0	0	0.0794998	0	0	0	0	0	0.0369576	0.186623	0
ENSG00000213363	RPS3P6	0	0.504925	0.0921147	0.500567	0.276844	0.278186	0.55304	0.550577	0.0428219	0	0.863556
ENSG00000243101	RPS3P7	0	0	0	0	0.0769012	0	0	0	0	0	0
ENSG00000198034	RPS4X	159.867	178.418	180.868	176.466	172.471	183.838	165.544	138.608	160.787	193.075	161.908
ENSG00000214203	RPS4XP1	0	0.388157	0.28325	0.0769614	0.212822	0.748488	0.425145	0.423251	0	0.124672	0.746833
ENSG00000244217	RPS4XP10	0	0	0	0	0	0.0575591	0.0915428	0	0.106323	0	0
ENSG00000234335	RPS4XP11	0	0.197849	0.216565	0.156914	0	0.436018	0.173362	0.0616393	0	0.0423648	0.253781
ENSG00000240371	RPS4XP13	0	0	0.0706329	0.0767663	0.0707608	0.0533279	0.169627	0	0	0	0
ENSG00000243663	RPS4XP14	0.0346877	0.195569	0	0	0.142971	0.107748	0.0856822	0.121858	0.0663438	0.0418766	0.167238
ENSG00000224892	RPS4XP16	0.190208	1.07239	0.39128	0.546758	0.279991	0.422023	0.469834	0.0954575	0.259852	0.229628	0.0655029
ENSG00000244097	RPS4XP17	0.143719	0	0.221735	0.0803298	0.0740454	0.279017	0.355002	0	0.0343598	0	0.0866132
ENSG00000226948	RPS4XP2	0.0683256	0.19261	0.281107	0.381896	0.211212	0.106118	0.337543	0.180021	0.0980098	0	0.0823536
ENSG00000214541	RPS4XP3	0	2.46553	0.404814	2.93311	0.946275	3.87137	1.45826	0.230439	0	0.0791904	1.42314
ENSG00000244073	RPS4XP6	0	0.191643	0.34962	0.379979	0.140101	0.897474	0.419811	0.238823	0.0650119	0	0.245821
ENSG00000218265	RPS4XP7	0	0.0652734	0	0	0	0.107886	0	0.122014	0	0	0
ENSG00000219146	RPS4XP8	0	0	0	0	0	0.109146	0	0	0	0	0
ENSG00000129824	RPS4Y1	0	0.0223794	0.0489929	0	0	0	0	0	0	0	0
ENSG00000083845	RPS5	155.558	181.441	176.109	147.545	129.597	104.567	124.937	124.614	119.451	137.288	145.111
ENSG00000224598	RPS5P2	0	0	0	0	0.0872348	0	0	0.0743524	0	0	0
ENSG00000215088	RPS5P3	0	0	0	0	0.0906335	0	0	0	0	0	0
ENSG00000137154	RPS6	316.379	281.786	301.46	249.706	237.865	220.626	256.428	226.864	283.137	327.599	248.809
ENSG00000117676	RPS6KA1	11.3171	10.2969	9.83126	9.44969	8.16959	6.48584	9.91712	10.0606	6.86428	6.79237	10.8659
ENSG00000071242	RPS6KA2	6.53039	9.80835	6.94336	4.55569	4.61922	3.26172	4.75723	4.8261	6.41788	4.97548	4.45253
ENSG00000232082	RPS6KA2-IT1	0.561473	0.351732	0.192502	0.104609	0.0964253	0.218009	0.115575	0	0.178979	0.169459	0.112792
ENSG00000177189	RPS6KA3	13.8426	9.79185	9.34615	9.05078	9.22501	7.91125	11.5247	12.0882	9.58362	8.67744	13.5008
ENSG00000162302	RPS6KA4	26.8278	32.4176	27.2279	24.5966	23.7722	20.9218	24.1867	28.0114	23.9746	24.1491	31.358
ENSG00000100784	RPS6KA5	8.08563	3.99728	3.93026	3.74055	4.20929	3.1067	3.10275	5.08024	3.67941	3.00742	8.20624
ENSG00000108443	RPS6KB1	5.67188	4.85363	4.54755	4.22959	4.49738	5.64531	3.90288	4.38083	4.82098	4.97406	5.55963
ENSG00000175634	RPS6KB2	4.4585	4.15886	3.79516	3.08312	2.7267	3.60339	3.59043	4.08344	3.41272	3.66146	5.07627
ENSG00000136643	RPS6KC1	8.02337	9.18408	10.455	8.58172	9.59496	8.01771	7.47311	7.69422	8.31428	7.91093	7.15393
ENSG00000198208	RPS6KL1	1.17014	1.72451	1.734	1.16096	1.10678	1.2926	2.23147	1.41813	1.72103	1.45559	1.17461
ENSG00000233309	RPS6P12	0	0.140257	0.230287	0	0	0.115911	0	0.0655448	0.107055	0.0450491	0.0899537
ENSG00000224221	RPS6P8	0.0371111	0.139488	0.305367	0	0.382399	0	0	0	0.0354894	0.0448023	0
ENSG00000171863	RPS7	65.8862	13.8705	12.9167	11.9662	10.97	16.2409	12.1178	12.1627	60.6173	70.2091	20.716
ENSG00000183405	RPS7P1	1.67487	316.417	316.633	259.968	264.913	258.177	280.289	282.057	1.8019	1.71869	286.359
ENSG00000226525	RPS7P10	0.404345	5.15043	5.36037	7.63386	3.61091	9.62927	6.65849	2.76201	0.472603	0.162715	11.0469
ENSG00000213326	RPS7P11	0.508536	21.6338	19.1154	16.3308	14.9579	14.1449	19.8698	15.7536	0.486314	0.948799	15.4908
ENSG00000213695	RPS7P14	0.0464684	0.0873297	0.286772	0.207783	0.0957637	0.216513	0.114782	0.0816219	0.133313	0.112198	0.336053
ENSG00000237170	RPS7P15	0	0	0.095427	0	0	0	0	0	0	0	0
ENSG00000231940	RPS7P3	0	0	0.0960852	0	0.096259	0.145089	0.115376	0	0.134003	0	0.112597
ENSG00000229133	RPS7P4	0.0465483	0.17496	0.287265	0	0.0959283	0.216885	0	0.245286	0	0.0561953	0.224421
ENSG00000213183	RPS7P8	0.0466284	0	0	0	0	0	0.115177	0	0	0	0
ENSG00000142937	RPS8	259.264	296.574	311.689	279.782	246.696	239.005	299.45	258.904	278.146	317.039	267.511
ENSG00000170889	RPS9	90.1611	109.002	109.355	96.7491	86.8811	91.6501	100.721	91.2628	100.618	115.297	117.913
ENSG00000168028	RPSA	357.505	169.245	175.556	136.618	103.49	78.1864	105.681	112.447	285.059	307.313	149.212
ENSG00000237506	RPSAP15	0.236489	23.6048	27.0809	21.2078	16.1372	18.0383	15.9668	16.0619	0.251283	0.444112	34.7752
ENSG00000239269	RPSAP4	0	0	0.125517	0	0	0	0	0	0	0	0
ENSG00000188856	RPSAP47	0.122032	0.458678	1.06689	0.34104	0.314359	1.04242	0.37679	0.321524	0.0583497	0.147323	1.91212
ENSG00000244131	RPSAP51	0	0	0	0	0.173117	0	0	0	0	0	0
ENSG00000241749	RPSAP52	0.165767	0.0890091	0	0	0	0	0.233978	0.207979	0.0679386	0.171533	0
ENSG00000213621	RPSAP54	0.428076	0.287321	0.3774	0.615257	0.252055	0.189958	0.226584	0.214833	0.292407	0.147655	0.589674
ENSG00000214896	RPSAP55	0.0309259	0	0	0	0	0	0	0	0	0	0
ENSG00000225178	RPSAP56	0.0917306	0	0	0.0683619	0.0630138	0	0	0	0	0.147655	0
ENSG00000205246	RPSAP58	1.10995	147.969	142.326	114.175	101.918	64.9651	97.0511	93.7992	0.776431	1.27795	117.755
ENSG00000214629	RPSAP6	0	0	0	0	0	0	0.0758705	0	0.0293733	0	0
ENSG00000230592	RPSAP8	0.0304737	0.0572702	0	0	0	0.0473293	0.150546	0.0535271	0.029142	0.220736	0
ENSG00000234618	RPSAP9	0.091524	0.344008	0.502067	0.750287	0.251488	0.284295	0.37679	0.0535873	0.233399	0.478799	0.514803
ENSG00000141564	RPTOR	11.0829	10.1403	9.20612	9.21851	8.64599	9.6036	8.53133	8.44366	8.44352	7.43706	9.23707
ENSG00000007376	RPUSD1	18.3347	15.4634	11.7134	11.09	10.7668	9.3147	15.2251	13.2841	12.2847	12.898	17.665
ENSG00000166133	RPUSD2	7.26764	8.49911	8.23309	8.33424	8.36709	8.12342	7.85169	8.83188	7.73763	8.96571	7.41881
ENSG00000156990	RPUSD3	7.88722	9.58669	8.00302	7.59939	6.66038	5.27126	7.43253	6.70006	6.41384	7.21628	7.59547
ENSG00000165526	RPUSD4	3.14735	3.41917	3.40113	3.50348	2.95572	2.14504	2.3454	2.64753	2.60977	2.51705	2.481
ENSG00000166592	RRAD	0.015852	0.148956	0.260875	0.283528	0.0980051	0.14772	0.117468	0	0.0454779	0.191373	0
ENSG00000155876	RRAGA	38.0229	45.8157	52.9903	50.2411	49.258	42.0246	42.2297	41.6374	43.8914	46.0419	47.7513
ENSG00000083750	RRAGB	1.68015	3.19492	6.2785	6.62365	6.82256	7.08725	3.38887	2.33999	4.27826	3.99669	2.08501
ENSG00000116954	RRAGC	10.0248	15.1942	15.1646	14.4535	15.1812	12.6138	11.0213	11.0883	12.6954	13.9254	9.85852
ENSG00000025039	RRAGD	26.808	37.0105	34.1496	36.1	32.5383	43.3947	21.1625	19.4583	31.8222	31.2225	33.7734
ENSG00000126458	RRAS	6.42246	22.3404	30.1707	30.0755	30.8029	25.5356	34.1512	31.2998	23.1379	26.7002	15.088
ENSG00000133818	RRAS2	3.25843	1.99717	2.04143	2.46328	3.44611	2.59712	5.19207	3.30779	3.28044	4.77331	4.08754
ENSG00000125844	RRBP1	96.5641	162.127	178.699	145.765	135.212	83.2119	107.535	113.005	109.308	85.8647	91.8507
ENSG00000124782	RREB1	4.94435	4.80982	5.73314	6.575	6.66248	6.8159	3.61079	4.31894	5.63071	5.1426	4.62148
ENSG00000180245	RRH	0	0.0349919	0.076604	0	0.115114	0	0	0	0.053417	0	0
ENSG00000167325	RRM1	32.2785	22.1542	9.59058	7.01657	6.48101	4.76348	26.9401	34.704	13.0838	12.3683	24.7439
ENSG00000255276	RRM1-AS1	0.078298	0.588592	0	0	0	0	0	0.137531	0	0	0
ENSG00000171848	RRM2	69.8112	28.7145	5.4222	2.50637	2.23141	0.781382	54.6662	75.8257	22.9316	24.7702	63.6849
ENSG00000048392	RRM2B	9.75143	13.389	14.9469	15.6007	15.0243	10.4355	11.3138	11.0901	12.1738	10.4932	9.13442
ENSG00000236484	RRM2P2	0	0.0780878	0	0	0	0	0	0	0.198675	0	0.100163
ENSG00000214018	RRM2P3	0.0465883	0.17511	0.0958373	0.0520796	0.336038	0.108536	0.057539	0.286414	0.0222762	0.0281218	0.449227
ENSG00000085721	RRN3	23.9426	14.6516	12.9266	14.5884	16.2547	15.3785	21.1574	20.5296	16.8123	15.6603	17.5837
ENSG00000248124	RRN3P1	1.15104	1.40738	1.21244	1.13169	1.44327	1.33539	0.993405	1.1327	1.31957	1.35611	0.501457
ENSG00000103472	RRN3P2	0.415944	0.226281	0.450338	0.56286	0.496269	0.544009	0.162225	0.192265	0.314027	0.687149	0.765206
ENSG00000257122	RRN3P3	2.09668	2.02469	2.69356	1.81576	1.96405	1.17127	0.98258	1.29554	1.75938	1.63078	2.2175
ENSG00000143303	RRNAD1	3.07756	5.96049	6.15503	7.03353	5.88429	6.30671	3.88541	4.74504	4.92965	5.81044	3.60638
ENSG00000160214	RRP1	17.7038	10.7551	9.4521	8.64859	7.74873	8.61112	13.4591	14.194	10.1167	11.6943	15.8388
ENSG00000052749	RRP12	19.6063	9.8817	6.99793	6.59032	5.46728	4.94317	10.7053	9.03293	8.4529	7.91072	14.4421
ENSG00000067533	RRP15	8.88374	4.96021	5.09716	4.64849	4.70977	4.665	5.44986	4.84729	5.2222	5.52631	8.3176
ENSG00000160208	RRP1B	26.0329	11.2345	9.09473	8.67519	9.54736	8.98492	16.1602	14.6557	11.5953	11.4186	21.6214
ENSG00000124541	RRP36	48.8791	39.2667	30.7872	29.9831	30.2119	23.2253	41.99	42.5947	29.4209	31.8333	39.6503
ENSG00000189306	RRP7A	26.1487	15.4785	12.8743	10.2234	9.75183	9.95716	23.5409	20.4588	15.7716	16.0404	26.8457
ENSG00000132275	RRP8	2.77486	2.20658	2.17378	2.25754	2.12126	1.88435	2.08816	1.96612	2.41407	2.52781	2.12279
ENSG00000114767	RRP9	39.9156	27.6183	20.5542	19.4986	21.1575	18.7448	30.7873	28.8891	23.2476	28.9957	38.3644
ENSG00000179041	RRS1	29.9051	19.2419	17.2683	17.6659	16.808	15.7537	23.6019	23.4018	21.3765	20.537	31.4268
ENSG00000102104	RS1	0.0310945	0	0	0	0	0	0	0	0	0	0
ENSG00000136444	RSAD1	14.3199	13.2801	14.231	16.1738	15.5867	16.6378	13.629	13.4663	13.2375	15.2699	17.1433
ENSG00000134321	RSAD2	0.00560428	0.0210646	0.0230573	0.0125297	0.0115495	0	0.0276863	0.00984393	0.00535938	0.00676575	0
ENSG00000081019	RSBN1	3.27366	3.61373	3.80846	4.50334	4.13466	5.27566	2.66925	3.62876	3.92465	3.87058	3.24664
ENSG00000187257	RSBN1L	9.12435	8.30184	8.29058	8.3969	8.84792	10.0197	8.5342	7.76584	9.10313	8.42831	8.25619
ENSG00000048649	RSF1	1.77624	1.89226	2.19873	2.25882	2.09629	2.43793	1.84513	1.84114	2.07719	1.93657	1.69697
ENSG00000255409	RSF1-IT1	0.0428657	0	0.0881794	0	0.088339	0	0	0	0.0409925	0.155248	0.103333
ENSG00000254985	RSF1-IT2	0	0	0	0.214023	0.09864	0.148677	0	0	0	0	0
ENSG00000171490	RSL1D1	51.2133	26.6824	26.3263	25.8089	25.6903	22.2081	30.2644	30.9533	27.757	30.2823	38.9832
ENSG00000137876	RSL24D1	34.5009	21.3365	20.7434	20.0688	19.278	19.1851	22.4394	17.8545	24.125	28.0753	26.6087
ENSG00000218069	RSL24D1P1	0.164855	3.40798	4.86078	4.3	3.39738	6.05958	3.25766	3.08872	0	0.0663401	8.21297
ENSG00000231544	RSL24D1P11	0.110351	6.42896	5.33458	6.04453	3.41122	3.94192	6.40558	3.58588	0.158293	0.0666103	4.25622
ENSG00000230595	RSL24D1P2	0	0.97375	0.609064	0.496464	1.06779	0.919688	0.365671	0.390046	0	0	0.535298
ENSG00000231556	RSL24D1P3	0	0	0	0	0	0	0	0.192265	0	0	0.131932
ENSG00000215800	RSL24D1P4	0	0	0	0	0	0	0	0	0	0.0675737	0
ENSG00000224452	RSL24D1P6	0.878265	0.507863	0	0.151044	0.139228	0.944342	0.166877	0.712003	0.323033	0.652482	0.162859
ENSG00000237273	RSL24D1P8	0	0	0	0	0	0.0855197	0	0.0967186	0	0	0
ENSG00000160188	RSPH1	0.00906663	0.102235	0.149209	0.0608119	0.168163	0	0.044791	0.0955533	0.0173409	0.0547283	0
ENSG00000155026	RSPH10B	0.0162709	0	0	0.0121259	0.0223545	0.00842356	0	0	0	0	0.0130744
ENSG00000169402	RSPH10B2	0	0	0	0	0	0	0	0	0.0207507	0.00654899	0
ENSG00000130363	RSPH3	1.0777	2.35903	3.06635	3.96036	3.64203	2.92433	1.24432	1.43605	2.17967	2.16343	1.36366
ENSG00000111834	RSPH4A	0.0286174	0.0179272	0.0588691	0.149289	0.0393171	0.0148154	0.117813	0.033511	0.0638559	0.0690964	0
ENSG00000104941	RSPH6A	0.0319094	0	0	0	0	0	0	0.018683	0	0	0
ENSG00000172426	RSPH9	0.278016	0.561187	0.275364	0.299275	0.318302	0.399807	0.686728	0.415989	0.275714	0.211325	0.421972
ENSG00000169218	RSPO1	0.00857313	0	0	0	0	0.0133151	0	0	0	0	0.0413332
ENSG00000147655	RSPO2	0	0	0	0	0	0	0	0	0	0.00787708	0
ENSG00000146374	RSPO3	0.00852189	0	0	0	0	0	0	0.0149687	0	0	0
ENSG00000101282	RSPO4	0.0299901	0	0.0205643	0.02235	0.0618047	0.0155261	0.0740788	0	0.0382395	0.0362055	0
ENSG00000159579	RSPRY1	5.91501	8.19448	8.17009	7.96062	7.86264	7.07738	6.91911	7.08604	7.48508	6.37501	5.61092
ENSG00000174891	RSRC1	10.5622	9.93987	9.92173	8.48695	8.41218	6.89065	9.79508	10.2202	7.46283	6.78784	8.20637
ENSG00000111011	RSRC2	7.21378	6.89983	7.27963	8.22438	7.92825	6.86041	6.40307	7.56986	7.23113	7.7176	6.05009
ENSG00000148484	RSU1	30.1809	36.1288	34.7461	31.7512	30.2397	27.0766	35.3031	33.7107	34.5801	33.0256	29.4666
ENSG00000132026	RTBDN	0.020255	0.019033	0	0.045285	0.125227	0.0314585	0	0.017789	0.00968495	0	0.0244136
ENSG00000137996	RTCA	13.1575	12.7744	11.1936	10.5502	9.90863	9.89202	12.2951	11.2814	9.358	10.4675	12.3001
ENSG00000100220	RTCB	76.0547	69.8057	61.5867	57.4573	54.7736	47.5076	56.1757	61.9143	55.3604	55.2094	66.2333
ENSG00000258366	RTEL1	0.120424	0.0808275	0.0707787	0.0192312	0.150677	0.153634	0.0106236	0.0755446	0.1275	0.0571142	0.103677
ENSG00000251441	RTEL1P1	0.0220552	0	0	0	0	0.0114181	0	0	0	0	0
ENSG00000026036	RTEL1-TNFRSF6B	0.359644	0.384559	0.223224	0.173291	0.191681	0.462265	0.367596	0.288628	0.343928	0.30692	0.426009
ENSG00000137815	RTF1	18.4896	21.6889	21.7702	21.4457	22.9997	20.8337	21.0379	23.1413	20.8336	19.4307	18.4375
ENSG00000114993	RTKN	9.05563	12.1561	13.4062	12.0653	11.1995	9.94517	7.74134	7.97688	10.3681	9.69734	10.3342
ENSG00000182010	RTKN2	0.79446	0.554564	0.175103	0.126872	0.140336	0.321693	1.11436	1.86395	0.670202	0.640548	0.738698
ENSG00000254656	RTL1	0.00646103	0	0	0	0	0	0	0	0	0	0
ENSG00000139970	RTN1	0.0043632	0.0163998	0.0628291	0	0.0359673	0.0135531	0.0215551	0.0459838	0.0125176	0.0158024	0.0315541
ENSG00000125744	RTN2	1.61476	5.00013	9.10465	9.57725	8.75904	7.10791	4.09195	3.83565	4.97662	4.62606	2.96481
ENSG00000133318	RTN3	16.1649	15.005	12.0657	10.1227	9.55245	10.6134	13.6793	15.4949	12.0098	12.2703	14.6804
ENSG00000251333	RTN3P1	0.0381028	8.95099	6.19215	4.68534	4.3188	5.91782	7.62355	6.55891	0.0364378	0.0459995	8.90959
ENSG00000115310	RTN4	67.0833	64.3582	53.4556	49.3613	46.6429	46.1553	61.1852	62.5447	48.5459	46.1484	63.9594
ENSG00000130347	RTN4IP1	3.93228	5.26868	4.47282	5.0267	4.42371	3.90867	3.3596	2.50279	3.22956	3.17227	4.79538
ENSG00000040608	RTN4R	2.92087	3.29358	2.48688	3.39213	2.52482	5.62017	2.56528	1.73868	3.89501	4.49592	7.68656
ENSG00000185924	RTN4RL1	0.567979	0.25281	0.814802	0.785304	0.831678	0.974996	0.867624	0.630098	1.60089	1.38943	1.35117
ENSG00000186907	RTN4RL2	1.20304	0.703869	0.280164	0.634359	0.771847	1.02237	0.728891	0.757541	0.933399	0.712482	1.31324
ENSG00000198471	RTP2	0	0	0	0	0	0	0	0	0.0192476	0	0
ENSG00000136514	RTP4	1.76075	3.66942	4.15998	4.48223	4.49085	3.70938	2.19614	3.21524	3.30092	3.22005	2.81566
ENSG00000176225	RTTN	12.9859	44.6087	53.4946	58.9271	57.9215	60.673	18.5191	18.6106	32.0237	23.8167	13.7059
ENSG00000176783	RUFY1	7.57139	8.33768	7.54246	7.57236	7.48055	6.3352	8.72841	8.61386	7.21423	7.41977	7.30291
ENSG00000204130	RUFY2	2.70678	2.57788	2.54779	2.12887	2.72393	2.88537	2.49184	2.61408	2.39428	2.13831	2.84918
ENSG00000018189	RUFY3	2.68225	2.80748	2.91423	3.49001	3.25849	3.95731	2.74471	2.48837	3.16537	3.05577	2.41156
ENSG00000198863	RUNDC1	6.33853	7.50266	7.15801	7.62678	7.64042	8.42045	7.45563	6.30206	6.65517	6.17399	5.61495
ENSG00000108309	RUNDC3A	0.132556	0.259497	0.863493	0.629766	0.773997	0.995063	0.600282	0.562683	0.654944	0.753463	0.279599
ENSG00000105784	RUNDC3B	0.103533	0.0972864	0.082825	0.154315	0.0592678	0.142932	0.142076	0.0707216	0.181516	0.104158	0.249579
ENSG00000159216	RUNX1	13.2794	15.61	19.4699	23.2256	21.6668	16.9394	10.3251	11.904	15.2509	12.2662	17.507
ENSG00000079102	RUNX1T1	0.00400548	0.00376382	0	0	0	0	0	0	0.00383045	0.00725342	0
ENSG00000124813	RUNX2	1.97784	1.1437	0.857271	0.857766	1.00196	0.827028	2.20581	2.03913	1.3727	1.21383	1.17202
ENSG00000020633	RUNX3	21.6788	8.54635	8.65288	8.01005	8.64429	4.22128	20.0245	19.0136	13.9916	13.8635	16.0678
ENSG00000160753	RUSC1	5.22154	5.7227	4.76478	4.82138	5.04087	4.2254	5.94332	6.57622	4.95517	5.33945	6.60645
ENSG00000225855	RUSC1-AS1	0.83215	0.31857	0.491357	0.447891	0.952735	1.07702	0.761295	0.54136	0.979996	1.09763	0.742962
ENSG00000198853	RUSC2	5.15885	4.52502	4.07034	3.86948	4.32336	3.56925	4.01601	4.30464	4.25404	4.01194	5.68931
ENSG00000175792	RUVBL1	13.7904	10.8432	8.35941	7.04574	6.70614	5.20119	11.5594	11.3969	8.64456	8.98213	13.9752
ENSG00000239608	RUVBL1-AS1	0.0460733	0	0	0	0	0	0	0.0809278	0.04406	0.0556219	0
ENSG00000183207	RUVBL2	38.2322	35.038	25.6549	18.9602	17.4358	14.4729	30.0826	42.4566	21.582	23.3428	35.6916
ENSG00000111832	RWDD1	7.72066	6.72927	7.28094	6.76515	7.15239	8.06765	6.73821	5.74989	6.83524	7.53852	7.02908
ENSG00000013392	RWDD2A	0.641723	1.17342	1.55795	1.62861	1.52503	1.69704	0.942504	0.781922	1.11126	1.00504	0.836189
ENSG00000156253	RWDD2B	7.36527	7.58825	10.0789	8.97379	8.81444	7.07665	7.45064	6.50359	9.00458	8.46783	6.57873
ENSG00000122481	RWDD3	0.518537	0.974504	0.966057	1.0062	1.59285	1.21562	0.531669	0.584294	0.888837	1.09846	0.471697
ENSG00000182552	RWDD4	10.2763	6.08905	4.91848	5.80377	5.97319	4.72897	5.25507	5.50251	7.15809	6.98647	5.48141
ENSG00000244490	RWDD4P1	0.143847	0.540671	0.295908	0.321603	0.197629	0.595762	0.473754	0.589556	0.229268	0.115772	0.924692
ENSG00000175741	RWDD4P2	8.95017	12.8413	12.6703	13.0174	15.0732	9.93973	11.5294	13.3544	6.07417	5.69299	15.3116
ENSG00000133105	RXFP2	0	0	0.0198466	0	0	0	0	0.0338928	0.00922623	0.0116473	0
ENSG00000173080	RXFP4	0.0472794	0	0	0	0	0.0367153	0	0	0.0452134	0	0
ENSG00000186350	RXRA	3.69224	4.82427	5.04773	4.9643	4.79973	4.6041	4.19485	4.26951	4.24901	3.9442	4.23865
ENSG00000204231	RXRB	8.87036	19.7834	27.6769	29.7024	27.741	24.7603	15.2807	15.6877	20.4051	20.8624	10.7241
ENSG00000143171	RXRG	11.5447	4.00147	3.78572	4.11446	4.76277	8.72423	8.03437	9.39683	13.7824	19.2075	17.7194
ENSG00000163602	RYBP	7.8042	7.2859	7.3742	8.40962	8.03414	9.19146	8.60525	8.85578	10.267	9.63058	7.85902
ENSG00000163785	RYK	11.0608	8.27531	9.62992	10.9966	11.303	11.4139	11.086	9.1158	10.8498	10.3658	11.5299
ENSG00000263219	RYKP1	0.031175	0	0	0.0348496	0.0321233	0.121046	0.0770055	0	0.0298127	0.018818	0.0751512
ENSG00000196218	RYR1	0.0135727	0.00956536	0.00349007	0.0113794	0.0209783	0	0	0.0119202	0.0178469	0.0143374	0.00408983
ENSG00000198626	RYR2	0.00456617	0.00572091	0.00313104	0	0.00941012	0	0.00751928	0.00802049	0.00145554	0.003675	0
ENSG00000198838	RYR3	0.10471	0.130132	0.100751	0.0490862	0.0696094	0.0760673	0.0417167	0.0622964	0.0920587	0.0754385	0.0407122
ENSG00000160678	S100A1	3.02404	3.07699	4.26989	5.72082	4.53575	9.42118	4.22104	1.72867	4.1325	3.30513	3.34296
ENSG00000197747	S100A10	96.2673	91.2347	94.4113	110.971	112.131	111.557	148.711	157.529	144.161	196.276	182.926
ENSG00000163191	S100A11	314.655	331.834	315.527	275.231	241.055	180.059	424.239	387.262	308.487	349.999	375.8
ENSG00000237632	S100A11P1	0	0	0.17862	0	0	0.269716	0.21448	0	0.0830361	0.209652	0
ENSG00000236592	S100A11P2	0	0	0	0	0	0	0	0.302131	0	0.103827	0
ENSG00000189171	S100A13	1.18616	1.73161	1.80826	1.13655	1.20042	1.67776	1.12489	0.576682	1.20522	0.920566	1.19992
ENSG00000189334	S100A14	0.0636439	0.119608	0	0	0	0	0	0.0372636	0	0.128057	0
ENSG00000188643	S100A16	4.0135	1.61629	0.262102	0.534115	0.951838	0.222623	3.93403	5.59501	2.19321	2.7495	4.83751
ENSG00000196754	S100A2	0.259328	0.162454	0.497901	0.231916	0.142515	0.0805534	0.0854088	0.273306	0.347194	0.250458	0.666817
ENSG00000188015	S100A3	0.538985	0.106625	0.116711	0.190268	0.058461	0	0.140142	0.199311	0.108512	0.547948	0.0683837
ENSG00000196154	S100A4	3.11878	2.53324	2.77288	1.06364	0.38128	0.0410495	0.913999	1.20705	1.69345	1.65921	2.61226
ENSG00000196420	S100A5	0	0.129881	0	0	0	0	0	0	0	0	0
ENSG00000197956	S100A6	174.572	195.473	155.135	103.547	79.9218	80.1215	123.498	126.094	125.774	141.534	269.498
ENSG00000184330	S100A7A	0	0	0	0	0	0	0	0	0.0174381	0	0
ENSG00000160307	S100B	237.103	254.355	266.293	269.84	260.297	177.514	335.791	348.512	430.601	582.49	390.079
ENSG00000163993	S100P	0	0.039776	0.0435386	0.0473192	0	0	0	0.0371762	0	0	0
ENSG00000116497	S100PBP	2.68553	2.71463	2.69248	2.78128	3.32308	3.52996	3.48788	3.24659	3.06433	3.08551	2.18872
ENSG00000170989	S1PR1	0.00882159	0	0	0	0	0	0	0	0	0.0106498	0
ENSG00000267534	S1PR2	8.66084	5.77277	3.99085	3.87267	4.23605	3.30006	10.0976	11.6834	7.11179	6.74746	5.23342
ENSG00000213694	S1PR3	0.835572	0.5816	0.241914	0.166055	0.408172	0.0817097	0.802647	0.918661	0.301867	0.321303	0.469991
ENSG00000125910	S1PR4	0	0	0	0	0	0.0745582	0	0	0.0153026	0	0
ENSG00000180739	S1PR5	0.197897	0.254468	0.149983	0.256153	0.193184	0.145591	0.23155	0.493968	0.229091	0.188614	0.376623
ENSG00000173432	SAA1	0.0354132	0	0.145698	0	0.145961	0	0	0	0	0	0
ENSG00000134339	SAA2	0	0	0	0.0271974	0	0	0	0	0	0	0
ENSG00000166788	SAAL1	11.2247	6.55072	4.35669	4.95203	4.27365	4.05681	6.88796	7.02158	4.9536	5.45449	10.381
ENSG00000168061	SAC3D1	6.03893	6.0912	2.67325	3.0421	3.1822	3.03933	8.76125	15.3606	4.3861	6.09078	11.7198
ENSG00000211456	SACM1L	11.9205	12.0635	10.9609	11.5502	11.7553	11.8295	8.92905	9.41096	11.1177	10.9256	13.0844
ENSG00000151835	SACS	12.5629	5.11697	4.45344	4.58842	4.85878	6.68495	6.83506	7.67722	6.08037	5.11798	9.61912
ENSG00000229558	SACS-AS1	0.013254	0.0996345	0.0272649	0.11853	0.0546284	0.020585	0	0	0.0380243	0.0320016	0
ENSG00000142230	SAE1	68.691	77.9998	53.789	47.236	44.8421	40.3872	67.4707	95.6064	56.7605	58.0576	77.8898
ENSG00000160633	SAFB	24.2264	21.5564	18.9619	19.3689	20.5039	16.2	18.993	23.1368	19.3237	19.2673	19.4453
ENSG00000130254	SAFB2	12.3351	13.1497	11.617	11.555	13.0917	10.6643	9.44292	13.8428	10.7093	10.7915	10.9474
ENSG00000103449	SALL1	5.97344	4.62357	5.10032	4.97604	4.86295	4.34881	4.96563	4.32978	3.83574	3.43236	4.74221
ENSG00000165821	SALL2	0.0656448	0.151838	0.145426	0.203213	0.124877	0.172538	0.149676	0.24835	0.280078	0.164595	0.316489
ENSG00000101115	SALL4	0.200131	0.17552	0.150954	0.238635	0.274958	0.393715	0.280129	0.45699	0.318976	0.354358	0.0804068
ENSG00000141858	SAMD1	32.131	31.9473	24.1831	28.0495	30.1478	20.508	58.786	52.8004	27.2009	34.7434	35.2649
ENSG00000130590	SAMD10	1.15963	1.26609	1.27226	1.01236	1.4794	1.30361	2.10056	1.43552	1.22513	1.55995	1.51751
ENSG00000187634	SAMD11	0.101433	0.42891	0.765084	0.340167	0.383234	0	0.208792	0.445419	0.177834	0.0612274	0.0815056
ENSG00000177570	SAMD12	0	0	0	0	0	0	0	0	0	0	0.00607162
ENSG00000203943	SAMD13	0.120774	0.127673	0.295029	0.320648	0.171115	0.281364	0.149162	0.119329	0.310396	0.236931	0.0363925
ENSG00000167100	SAMD14	0.011584	0.0943375	0.0476591	0.0604305	0.103448	0.101951	0.152606	0.115301	0.11447	0.0745853	0.10239
ENSG00000100583	SAMD15	0.569576	0.700641	1.12907	0.648288	0.725622	0.193008	0.588345	0.582086	0.237681	0.237541	0.299571
ENSG00000164483	SAMD3	0	0	0	0	0.00808782	0	0	0	0.0112591	0	0
ENSG00000020577	SAMD4A	6.7917	2.3846	2.06524	2.29434	2.52314	4.53602	7.15366	7.35093	8.48106	8.91948	9.66985
ENSG00000179134	SAMD4B	15.8892	18.6427	12.3143	12.9398	12.7527	14.5809	14.9196	15.7988	14.3615	12.9872	15.5418
ENSG00000203727	SAMD5	0.805874	1.66757	1.15515	1.19796	1.70494	0.858824	3.86472	5.09738	2.2095	1.55766	0.78533
ENSG00000156671	SAMD8	6.78018	5.9988	6.04065	6.39133	6.91391	7.83887	5.54295	5.93844	7.13547	6.5	6.27534
ENSG00000205413	SAMD9	1.18217	1.99878	2.51319	2.23641	2.31404	2.59749	1.2403	1.30562	1.45946	1.46536	1.77277
ENSG00000177409	SAMD9L	0.497398	0.770656	0.898231	0.959251	1.02505	1.56273	0.78782	0.887019	1.31806	1.04511	0.49426
ENSG00000101347	SAMHD1	2.48881	1.79671	1.67808	0.63891	0.985114	1.13784	1.12941	1.27771	1.77883	2.00098	2.02908
ENSG00000100347	SAMM50	20.612	26.1568	28.3453	29.2066	29.4117	28.7043	17.4912	16.4239	24.6592	25.8443	21.6978
ENSG00000223662	SAMSN1-AS1	0	0	0	0	0	0	0	0	0	0.0389353	0
ENSG00000136715	SAP130	13.1893	10.6064	9.31584	8.79513	8.04323	8.72688	8.63061	9.78262	8.27041	8.80278	11.1109
ENSG00000150459	SAP18	25.9576	35.6273	37.6182	34.7101	33.0145	31.1663	30.1663	27.5923	28.2125	31.3277	30.9022
ENSG00000164105	SAP30	10.1797	24.1066	13.5102	12.1137	10.9123	7.87326	14.4989	21.7379	12.7966	12.3389	12.0223
ENSG00000161526	SAP30BP	7.38223	8.06064	8.31762	8.08754	7.98154	6.89048	7.85078	8.46618	7.50145	7.8916	6.10569
ENSG00000164576	SAP30L	3.64557	7.01706	6.41857	7.29872	8.24849	10.4831	8.39073	9.26351	7.68588	7.65472	4.71792
ENSG00000245275	SAP30L-AS1	0.384661	0.283999	0.395645	0.368572	0.509607	0.362722	0.237538	0.337829	0.315301	0.23219	0.695453
ENSG00000228727	SAPCD1	0.121797	0	0.0357928	0.116703	0	0.0810707	0.0429787	0.091687	0.0499176	0.126033	0.0419437
ENSG00000235663	SAPCD1-AS1	0.117532	0	0.60444	0	0	0.365082	0	0	0	0.212835	0
ENSG00000186193	SAPCD2	8.70609	5.20658	1.8707	1.13478	1.27844	0.744509	3.16915	13.373	3.58643	3.29354	10.2132
ENSG00000079332	SAR1A	21.6447	19.3152	17.7328	16.4693	16.3518	16.9118	16.26	17.9771	17.0304	16.8874	18.6738
ENSG00000152700	SAR1B	10.1687	9.77118	8.41304	7.77895	8.31623	8.56252	8.01451	8.08646	8.21196	7.80425	7.69642
ENSG00000123453	SARDH	0.311565	0.273879	0.661599	0.752754	1.00455	0.983405	0.546167	0.229498	0.389258	0.42467	0.678382
ENSG00000004139	SARM1	1.11603	0.688693	0.925168	1.44495	1.61339	1.14865	1.89266	1.81401	1.49416	1.13014	0.995818
ENSG00000205323	SARNP	1.73109	1.96397	3.87283	3.83459	3.91272	4.95591	1.79315	1.56937	3.4482	3.03365	4.73067
ENSG00000031698	SARS	35.7636	44.0248	40.4024	35.7949	35.5707	28.9353	34.1916	30.7024	31.6141	32.1344	35.1047
ENSG00000104835	SARS2	0.219302	0.109904	0.165414	0.147091	0.195843	0.397369	0.198623	0.141242	0.286616	0.326527	0.0176218
ENSG00000175467	SART1	32.1358	33.2826	30.978	27.6013	28.154	20.9259	31.5936	36.6221	26.8781	26.2523	28.2949
ENSG00000075856	SART3	7.84412	6.90515	6.86077	7.00663	7.37236	5.18567	8.03566	8.07711	6.99175	6.59961	6.01861
ENSG00000111961	SASH1	22.3648	43.1146	48.4634	52.6577	51.3043	66.1085	34.8287	34.1976	50.0066	41.6105	19.9383
ENSG00000122122	SASH3	0	0	0	0	0.020594	0	0	0	0	0	0
ENSG00000156876	SASS6	4.00364	1.49971	0.897956	0.609956	1.06825	0.847446	1.93745	3.031	1.41538	1.11983	2.82797
ENSG00000130066	SAT1	26.191	20.137	39.4434	53.828	58.3781	39.7513	34.3161	34.2128	76.778	92.8799	33.1761
ENSG00000141504	SAT2	18.7643	34.7995	43.7898	50.0991	46.6894	52.1145	29.4878	20.94	39.7202	40.1704	34.0643
ENSG00000182568	SATB1	0.303145	1.01029	1.34283	1.71246	1.7076	2.62718	1.0583	0.901658	1.48815	1.57856	0.628461
ENSG00000119042	SATB2	2.49204	1.62618	1.70372	1.62504	1.81889	1.75091	1.97859	2.11047	1.93158	1.76094	2.8249
ENSG00000225953	SATB2-AS1	0.0909097	0.12529	0.124674	0.2168	0.13739	0.235323	0.179645	0.127746	0.173874	0.117067	0.0584397
ENSG00000184788	SATL1	1.38317	1.41177	2.42835	1.78613	1.69555	1.51858	1.08977	1.04722	1.37974	1.23798	1.55218
ENSG00000151748	SAV1	6.19775	5.40783	5.19679	5.28227	5.49378	4.88766	4.99209	5.5108	5.00659	4.96684	5.26627
ENSG00000112167	SAYSD1	2.9916	4.28193	4.93467	5.83944	5.21082	5.40871	4.52982	4.47386	4.26916	5.06518	3.77326
ENSG00000126524	SBDS	60.2667	62.9948	54.925	54.3089	57.0229	55.6556	66.9565	57.8335	56.5562	63.9195	60.5555
ENSG00000225648	SBDSP1	24.2486	17.4435	12.0827	11.5755	13.838	12.7714	22.2104	20.0226	16.296	18.839	26.0806
ENSG00000100241	SBF1	22.2593	27.4032	28.4962	29.0719	29.8782	27.0226	28.3844	25.4559	26.371	23.2874	24.5331
ENSG00000248522	SBF1P1	0	0	0	0	0.0099148	0.0224165	0	0	0.00460083	0.0174244	0.0115977
ENSG00000133812	SBF2	1.97605	2.21058	2.67562	3.27281	3.13331	3.64119	2.81369	2.2676	2.68544	2.16126	2.46549
ENSG00000246273	SBF2-AS1	0.258854	0.166425	0.0980904	0.182757	0.32288	0.528988	0.471134	0.394851	0.293142	0.328948	0.426946
ENSG00000188322	SBK1	0.0325614	0.0203979	0.0893099	0.0485326	0.0559197	0.101144	0.13405	0.0762589	0.0518975	0.0196548	0.11774
ENSG00000187550	SBK2	0	0	0	0	0	0.0775589	0	0	0	0	0
ENSG00000139697	SBNO1	9.20571	6.68682	5.39058	5.78244	6.15317	7.11853	6.12391	5.65089	6.26721	5.66851	6.84531
ENSG00000064932	SBNO2	19.3562	24.5839	20.9975	20.2581	19.5958	22.1879	16.8741	20.2657	19.5265	17.5699	18.3838
ENSG00000189001	SBSN	0.0545641	0	0.112244	0.0609956	0.0843357	0.105931	0.0673895	0.0239605	0.0260899	0.131745	0.164417
ENSG00000164764	SBSPON	0.0679904	0.0464643	0.0890043	0.0967329	0.0891653	0.115197	0.0610703	0.0434274	0.0827519	0.171624	0.0148999
ENSG00000109929	SC5D	4.61902	2.87222	4.20524	3.87395	4.43352	3.74947	4.31612	3.30004	4.79419	4.8418	5.57322
ENSG00000126461	SCAF1	29.8729	32.6324	30.4747	29.5518	28.9586	26.968	32.3701	37.6353	27.7871	27.7653	30.4275
ENSG00000139218	SCAF11	13.9007	14.1262	14.0993	14.6487	15.3735	14.2508	12.6638	13.5258	13.1783	10.1676	10.4495
ENSG00000156304	SCAF4	9.30582	6.28974	5.57199	6.70248	6.16867	7.41548	7.7793	7.9027	7.17817	6.67304	7.5809
ENSG00000213079	SCAF8	9.5727	9.10573	9.55662	9.55143	9.99567	10.1951	8.6317	8.50159	9.53113	7.01056	8.15251
ENSG00000173611	SCAI	0.691121	0.719843	0.488178	0.563148	0.686402	0.691886	0.69931	0.460718	0.668882	0.540319	0.827997
ENSG00000085365	SCAMP1	8.76244	9.20486	11.1996	13.3407	12.1991	12.1086	8.14711	7.66432	10.0418	8.8528	8.35181
ENSG00000140497	SCAMP2	12.0501	14.4186	13.6426	13.8339	13.9129	14.7265	14.2267	14.7896	15.2283	15.3586	15.9739
ENSG00000116521	SCAMP3	44.9632	56.0004	49.91	52.3341	45.5878	41.9034	44.6393	41.4279	43.9956	48.6567	51.2396
ENSG00000227500	SCAMP4	8.34654	9.15748	9.69416	9.40024	9.1319	10.4446	9.28529	11.7849	10.0632	9.67536	10.3051
ENSG00000198794	SCAMP5	2.89031	2.94574	4.20772	4.8092	4.51315	6.26733	2.93812	2.54818	4.02376	3.91877	4.971
ENSG00000171222	SCAND1	20.1586	35.8354	36.4372	39.4967	41.8326	31.5991	33.5551	32.426	33.4753	42.3913	29.6677
ENSG00000176700	SCAND2P	1.65311	1.43732	1.59283	1.55059	1.55655	1.54196	1.11471	1.18484	1.41279	1.51399	1.21383
ENSG00000232795	SCAND3P1	0	0	0	0	0	0	0	0	0.0488816	0	0
ENSG00000114650	SCAP	14.3951	14.0534	15.9417	17.0271	16.6726	16.3896	14.6256	13.9984	16.4055	15.5927	16.4358
ENSG00000140386	SCAPER	1.85326	2.0448	2.24315	2.21338	2.33098	2.48094	2.60489	2.22198	1.96437	1.76967	1.67171
ENSG00000168077	SCARA3	0.00672069	0	0	0	0	0	0	0	0.006427	0	0
ENSG00000168079	SCARA5	0.0671932	0.0573994	0.0125658	0	0.0881199	0	0	0.0321887	0.0292077	0.0294978	0.0147252
ENSG00000073060	SCARB1	27.7881	29.8744	27.6077	25.4991	25.6724	15.3648	21.0093	18.5549	26.2091	25.3112	30.2438
ENSG00000138760	SCARB2	71.023	57.7106	48.3968	39.5694	43.4955	33.853	54.676	61.5139	64.4742	63.7717	67.1444
ENSG00000074660	SCARF1	0.0655826	0.21569	0.652069	1.02638	1.0925	1.03555	0.134997	0.201593	0.506961	0.679581	0.0790475
ENSG00000244486	SCARF2	27.6251	30.2624	21.676	21.0191	20.2427	19.4843	34.2392	33.6085	30.6615	35.248	26.2712
ENSG00000252947	SCARNA1	0.326399	0	0.335719	0	0	0	0	0.57332	0.468203	0	0
ENSG00000239002	SCARNA10	1.80607	0.308565	0	0.367083	1.35346	0	1.01391	0.432596	0.942082	2.87413	0.593694
ENSG00000252992	SCARNA11	0	0	0	0	0	0	0	0.308997	0	0	0
ENSG00000252481	SCARNA13	0.591078	0.185139	0	0.880998	0.812076	0	0.243338	0.346077	0.376833	0.356789	0.237478
ENSG00000252218	SCARNA4	1.06658	0	0	0.476918	0.439608	0	0	1.12407	0.407988	0	1.02845
ENSG00000252690	SCARNA15	0.0313192	0.0470874	0	0	0.0387262	0.0291855	0.0154723	0.0220049	0.0299506	0	0
ENSG00000252923	SCARNA16	0	0	0	0	0	0	0	0	0.14157	0	0
ENSG00000251992	SCARNA17	0	0	0.38701	0	0.38771	0	0	0	0.179911	0.681368	1.36055
ENSG00000252143	LOC124905172	0	0.356037	0	0	0	0	0	0	0	0	0
ENSG00000238835	SCARNA18A	0.202172	0	0	0	0	1.25599	0	0	0	0	0
ENSG00000252139	SCARNA18	0	0	0	0	2.69061	0	0	0	0	0	0
ENSG00000270066	SCARNA2	1.07857	0.119235	0	0.425541	1.046	0.591228	0.940297	0	0.242691	2.68079	0.764712
ENSG00000252577	SCARNA20	0	0	0	0	0.426185	0	0	0	0	0	0
ENSG00000252409	SCARNA21	0	0	1.00716	0	0	0	0	0	0	0	0
ENSG00000252835	SCARNA21A	0.1949	0	0.801862	0	0.401656	0	0.481423	0.342342	0.372766	0.470585	0
ENSG00000249784	SCARNA22	0	0	0	0	0	0	0	0	0.207258	0	0.522451
ENSG00000251869	SCARNA23	0.208393	0	0	0	0	0	0	0	0	0	0
ENSG00000252906	SCARNA3	0.189448	0	0	0	0.390421	0	0	0	0.18117	0.228711	0.456688
ENSG00000252010	SCARNA5	0.687093	0.184468	0.403836	0	0.202283	0	0	0	0.281601	1.06649	0
ENSG00000251791	SCARNA6	0.306692	0.384251	0	0	1.0534	0	0.50504	0	0.195526	0.123418	0
ENSG00000238741	SCARNA7	0.985131	0	0.168877	0.550624	0.507548	0	0.202781	0	0.0785068	2.57681	0
ENSG00000251733	SCARNA8	0	0	0.85083	0	0	0	0	0.726497	0.395531	0	0.498522
ENSG00000254911	SCARNA9	0.153057	0	0.157428	0.342196	0.157713	0.356574	0	0	0	0.554333	0
ENSG00000143653	SCCPDH	16.8846	14.8285	8.54977	8.61464	6.53546	5.07665	10.9881	13.8783	10.3608	11.0674	18.5248
ENSG00000099194	SCD	67.4802	94.3917	137.047	146.768	135.734	152.844	77.1514	53.8865	119.704	106.888	182.217
ENSG00000145284	SCD5	3.51809	3.5128	4.15123	4.45847	4.84574	8.13593	4.88172	4.22425	6.35869	7.12898	7.72025
ENSG00000226549	SCDP1	0	0.188393	0.567089	0.392211	0.82635	0.544921	0.557133	0.0880399	0	0.090765	0.966607
ENSG00000136155	SCEL	0	0	0	0	0.0132771	0	0.0318277	0.0113164	0.00616106	0.0077778	0
ENSG00000092108	SCFD1	10.2329	9.88666	9.60062	8.38799	8.30954	8.19615	8.98212	7.87179	7.99967	8.47629	8.57699
ENSG00000184178	SCFD2	19.6445	10.6764	9.79125	9.23023	8.68392	7.92231	15.5495	13.2448	14.2669	15.0759	22.2691
ENSG00000171951	SCG2	0.597817	0.936249	0.245955	0.289589	0.492801	0.108323	0.935225	1.73261	0.695561	0.553314	0.336259
ENSG00000104112	SCG3	0.662954	0.93828	2.00356	2.39713	2.3614	2.40251	2.02169	1.89767	2.47332	2.88521	1.53894
ENSG00000166922	SCG5	0.333695	0.371629	0.177968	0.110527	0	0	0.274754	0.759806	0.212742	0.31333	0.178758
ENSG00000268751	SCGB1B2P	0	0	0.0904698	0.491629	0	0.204914	0	0	0	0.0530936	0
ENSG00000188076	SCGB1C1	0	0	0	0	0	0	0	0	0	0.0758832	0
ENSG00000124935	SCGB1D2	0	0	0.116103	0	0.232626	0	0	0	0	0	0
ENSG00000205209	SCGB2B2	0.00906057	0.0340557	0	0	0.0373446	0.126649	0.0671416	0	0.0346585	0.0218767	0.0655248
ENSG00000269811	SCGB2B3P	0	0	0	0	0	0	0	0	0.0633429	0	0
ENSG00000161055	SCGB3A1	0.0320226	0	0.131748	0	0	0	0	0	0	0.193296	0
ENSG00000079689	SCGN	0.0187222	0.0703707	0.115541	0	0	0.116312	0	0.0328857	0.0179041	0.0226024	0
ENSG00000151967	SCHIP1	0.141745	0.00665968	0.0291586	0	0.0292114	0	0.00875315	0.0435708	0.0440542	0.0213902	0.0427118
ENSG00000161929	SCIMP	0.006438	0.0120992	0	0.0143937	0.0796059	0.0599939	0.0159025	0	0.0123133	0.031089	0.0155196
ENSG00000006747	SCIN	15.9015	37.2873	32.4794	25.2209	21.2681	7.22655	5.92557	8.68191	8.65286	5.15723	3.60945
ENSG00000151466	SCLT1	1.91081	1.62058	1.24978	1.14652	1.32609	1.41538	1.21023	2.20888	1.28693	1.41958	1.70864
ENSG00000132330	SCLY	0.309401	0.117162	0.132994	0.061947	0.0856511	0.0860664	0.176805	0.101393	0.128068	0.1338	0.23934
ENSG00000010803	SCMH1	8.46787	8.30045	8.33372	8.75773	9.06441	10.3415	11.0301	12.0703	10.2534	10.5758	9.28123
ENSG00000047634	SCML1	1.32115	0.567252	0.386798	0.420385	0.428287	0.722396	0.867793	0.704006	0.870673	1.07525	1.89657
ENSG00000102098	SCML2	0.899315	0.792605	0.408274	0.707189	0.383449	0.394941	1.42476	2.01541	0.848154	0.681368	1.27084
ENSG00000264127	SCML2P1	0	0	0	0.0550624	0	0	0	0	0	0	0
ENSG00000271105	SCML2P2	0.150506	0.942838	0.206405	0.336492	0.206779	1.55836	0.247844	0.440607	0.52774	0.30283	0
ENSG00000146285	SCML4	0.293144	0.00715475	0.00783156	0.0340464	0.0313829	0	0.00940385	0.0133742	0.0109221	0.0275764	0.045887
ENSG00000168356	SCN11A	0	0	0	0	0.00724598	0	0	0	0	0	0
ENSG00000105711	SCN1B	2.03842	1.84939	2.08458	2.05606	1.79864	1.75581	2.72012	2.79855	2.70556	3.1256	6.09997
ENSG00000136531	SCN2A	0.0307404	0.0288858	0.0225844	0.0540002	0.0271504	0.013641	0	0.023141	0.010499	0.00265081	0.0158793
ENSG00000149575	SCN2B	0	0	0	0	0.00958295	0	0	0	0	0	0
ENSG00000153253	SCN3A	0.0276242	0.0934473	0.0966044	0.17293	0.102472	0.0257422	0.00682347	0.0194088	0.0898181	0.0200096	0.0199775
ENSG00000166257	SCN3B	0	0.0107593	0.0117771	0.0063999	0.00589922	0	0	0	0.00821236	0.0034558	0
ENSG00000177098	SCN4B	0.129485	0.414588	0.641248	0.836317	0.513927	0.312831	0.142151	0.244288	0.279756	0.31843	0.196532
ENSG00000183873	SCN5A	0.00811354	0.0304961	0.0611983	0.0665124	0.0222942	0.0126013	0.00668043	0.0142514	0.0310359	0.00326501	0.0325978
ENSG00000136546	SCN7A	0.00330742	0	0.00680373	0	0	0	0	0	0	0	0
ENSG00000196876	SCN8A	0.291419	0.253401	0.237108	0.233386	0.34062	0.226304	0.440496	0.527158	0.384751	0.320309	0.298825
ENSG00000169432	SCN9A	0.0287425	0.0294637	0.0430011	0.0584188	0.00538486	0.0202911	0.0451799	0.0734345	0.0174914	0.0220814	0.0251954
ENSG00000163156	SCNM1	9.45907	10.245	9.55849	9.31254	9.33639	9.31722	11.7234	12.0531	10.3629	11.0688	8.98088
ENSG00000111319	SCNN1A	0.0138314	0.00866461	0.00948424	0.0206156	0.0095014	0.0286424	0	0	0.00881799	0.00556597	0
ENSG00000168447	SCNN1B	0	0.0129947	0	0	0	0	0	0	0	0	0
ENSG00000162572	SCNN1D	0.121153	0.265634	0.609216	0.346106	0.582576	0.637669	0.282634	0.271917	0.360449	0.495663	0.129802
ENSG00000166828	SCNN1G	0	0	0	0.0172708	0	0	0	0	0	0	0
ENSG00000133028	SCO1	17.6029	14.3684	14.3856	13.7156	13.7276	12.7631	16.1428	12.9267	12.9591	11.9244	14.0159
ENSG00000130489	SCO2	3.42371	2.80565	3.89	4.4058	3.11763	6.36855	4.17929	2.3076	3.99745	4.10923	4.07865
ENSG00000153130	SCOC	7.81656	9.43197	9.95231	8.93998	9.00345	8.45659	8.01653	7.37145	8.63575	8.81296	9.24499
ENSG00000258896	SCOCP1	0	0	0	0	0	0	0.191742	0.272697	0	0	0
ENSG00000116171	SCP2	6.87308	10.8202	14.7024	16.1759	15.9054	14.2566	10.2331	8.52587	12.0786	12.6018	8.84644
ENSG00000121064	SCPEP1	12.6913	30.947	58.1304	62.5651	55.3811	36.4409	20.876	15.4502	29.6457	33.3168	15.9156
ENSG00000164106	SCRG1	0.346421	0.802006	1.20837	2.43577	3.20745	1.00589	1.47576	2.44277	2.73188	3.78818	0.108925
ENSG00000180900	SCRIB	26.6842	34.8466	29.5207	29.7854	29.0061	22.0503	37.8358	36.4807	26.2252	25.0627	29.4997
ENSG00000136193	SCRN1	2.74675	2.52629	2.53483	2.15386	1.31126	1.24571	1.48313	1.57412	1.54261	1.46056	3.19727
ENSG00000141295	SCRN2	4.77188	7.4956	10.3291	12.7188	12.6228	12.1401	8.53241	6.12998	8.96495	9.6838	7.40411
ENSG00000144306	SCRN3	3.3537	3.84552	4.76067	4.38479	4.419	4.68072	3.40725	3.99608	4.8076	3.59888	4.08165
ENSG00000170616	SCRT1	0.028683	0	0.0442531	0.128255	0.103444	0.222741	0	0	0.034287	0.0519412	0.0345719
ENSG00000070031	SCT	0.296078	0.417322	0.152266	0.992928	0.457625	0.459844	0	1.04012	1.13256	0.893597	0.356866
ENSG00000159307	SCUBE1	0.00446495	0.0167823	0.0367396	0.0149737	0.00920152	0.0034673	0.0386011	0.0078427	0.00213492	0	0
ENSG00000175356	SCUBE2	3.42039	5.03509	5.94503	7.41145	7.65844	6.96509	8.65867	6.70068	7.99522	7.79879	5.53236
ENSG00000146197	SCUBE3	4.91003	5.18064	6.11444	6.60451	7.03717	8.72744	4.6689	4.79066	6.60443	5.67163	4.92662
ENSG00000142186	SCYL1	17.6832	21.3308	17.4659	19.7605	19.036	18.5322	17.8156	18.9698	17.8604	17.72	18.2559
ENSG00000136021	SCYL2	11.8084	11.021	10.7952	11.238	11.3678	9.92468	9.43299	8.98838	9.91204	9.90802	10.185
ENSG00000000457	SCYL3	1.52476	1.74746	1.6453	1.84983	2.39528	2.34978	1.85883	1.70937	1.71811	1.55537	1.30119
ENSG00000198301	SDAD1	15.2024	10.661	9.08336	8.69232	8.4441	9.65415	10.2744	9.33718	10.3154	9.10624	11.2804
ENSG00000228451	SDAD1P1	0.315807	1.3795	1.51	1.04955	0.826724	0.570024	0.210831	0.269861	0.522389	0.401865	0.411508
ENSG00000230750	SDAD1P2	0	0.200841	0.10992	0.119465	0.0825891	0.228221	0.131988	0.117321	0.0127748	0	0.161012
ENSG00000115884	SDC1	17.2418	11.6697	7.98349	6.57073	6.60024	3.5463	18.0743	25.401	12.5032	12.2453	18.8925
ENSG00000169439	SDC2	1.44191	0.933259	1.13231	1.43128	1.59057	1.3288	2.05424	1.73401	1.92245	2.17412	2.79802
ENSG00000162512	SDC3	51.7211	18.9835	17.6249	15.83	16.2743	12.0089	35.6415	34.8458	30.4934	31.1183	84.9898
ENSG00000124145	SDC4	34.0997	29.753	41.3758	44.3892	38.9936	32.8168	39.2595	43.5791	24.658	24.9955	31.3911
ENSG00000137575	SDCBP	178.7	160.54	222.906	258.894	254.753	176.889	168.947	151.053	245.219	259.078	307.287
ENSG00000125775	SDCBP2	0.596428	0.821985	0.899741	0.592648	0.764798	0.885154	0.523819	0.814821	0.709788	0.864044	0.926558
ENSG00000234684	SDCBP2-AS1	1.02142	1.53066	1.64799	1.22391	1.1144	1.18202	0.791537	0.574592	1.22577	0.789836	0.611543
ENSG00000247570	SDCBPP2	0.0918342	0.287645	1.00754	0.82127	0.50468	0.522975	0.151227	0.161307	0.0878212	0	0.442755
ENSG00000232801	SDCBPP3	0.0608105	0.399992	0.813111	0.611804	0.814583	0.613899	0.450625	0.0534069	0.116306	0.183533	0.879547
ENSG00000165689	SDCCAG3	22.7721	12.5087	12.8195	12.2879	13.4492	14.4778	15.885	15.7048	16.8687	17.5336	20.9481
ENSG00000181101	SDCCAG3P2	0	0.0497685	0.108953	0.177621	0	0.0411297	0.261653	0.0465157	0	0	0.0638381
ENSG00000054282	SDCCAG8	3.8716	4.13735	5.47612	5.25011	5.49646	5.39996	4.45035	4.17807	4.55422	4.59455	3.74539
ENSG00000143751	SDE2	13.5081	10.1186	11.5384	11.1842	11.2082	10.7544	12.0031	11.6001	10.6823	9.79113	11.6976
ENSG00000132581	SDF2	7.79723	11.7351	12.6779	11.4702	14.3094	10.077	12.5119	12.082	12.145	13.0548	10.0547
ENSG00000128228	SDF2L1	62.0951	58.7425	38.4376	41.0588	36.6275	30.7432	59.2457	53.8639	60.6074	61.1855	91.1556
ENSG00000078808	SDF4	55.8678	81.2298	97.0915	94.8853	90.699	60.223	71.2663	73.7177	72.3632	77.2184	58.913
ENSG00000073578	SDHA	26.406	40.8618	39.1229	40.5405	39.9796	42.6931	33.6066	28.7625	31.7266	30.3882	32.4779
ENSG00000205138	SDHAF1	9.00641	11.0289	10.9389	11.9959	12.3903	12.4999	9.76255	10.5185	11.7052	12.2899	13.8004
ENSG00000167985	SDHAF2	1.71765	2.39039	2.16924	2.04164	1.72509	2.51576	1.74545	1.35577	2.38072	2.74297	2.07031
ENSG00000185485	SDHAP1	3.19147	5.39045	5.03609	5.4192	7.05995	6.6508	3.87177	4.32854	4.69777	4.76002	3.44743
ENSG00000185986	SDHAP3	1.02597	1.82391	2.85207	3.3477	3.08581	4.02669	1.9863	1.50988	2.28047	2.14244	1.3703
ENSG00000117118	SDHB	54.0832	70.6416	65.5081	61.7987	58.7782	54.6882	40.7704	40.7821	46.4899	47.9957	57.9853
ENSG00000143252	SDHC	63.8806	62.5166	78.0045	80.1768	78.5338	74.0817	56.8502	46.1679	78.1077	81.6505	62.8096
ENSG00000214549	SDHCP2	0	3.45519	4.8944	5.56119	2.00588	13.0174	3.07208	4.17917	0	0	11.471
ENSG00000234946	SDHCP3	0	0	0	0.359103	0.551682	0.249461	0	0	0	0	0
ENSG00000255035	SDHCP4	0.159359	9.6835	15.6261	14.6077	12.9176	11.6327	11.809	5.97152	0.0507985	0	9.09167
ENSG00000204370	SDHD	10.5765	15.7577	17.2745	19.4298	19.3016	24.8377	11.0166	7.56534	13.7823	14.1683	12.5636
ENSG00000227073	SDHDP2	0.0582604	0.437963	0.838937	0.130255	0.48026	1.2668	0.719546	0.204669	0	0.0703347	0.421332
ENSG00000224183	SDHDP6	0	0.636415	0.232206	0	0	0.175315	0	0	0.431788	0.0681368	0
ENSG00000256391	SDIM1	0.180909	0	0	0	0	0	0.0837869	0.278046	0.108127	0.122851	0.109026
ENSG00000146555	SDK1	0.00899663	0.00422692	0.00462676	0.0100571	0.00927028	0.0244525	0.0222226	0.067161	0.0279613	0.019007	0
ENSG00000069188	SDK2	4.95982	3.84689	4.61891	6.94032	6.45028	11.2775	5.39055	4.67779	7.31662	6.48647	6.58296
ENSG00000170786	SDR16C5	0	0	0	0	0	0	0	0.0725611	0	0	0
ENSG00000100445	SDR39U1	1.45115	1.67575	2.69745	2.38444	3.0086	3.5708	2.05137	1.45874	2.36584	2.44844	2.23378
ENSG00000184860	SDR42E1	0.0172007	0.0484888	0	0	0	0	0	0	0	0	0
ENSG00000183921	SDR42E2	0.0321492	0.0402795	0	0.0479182	0	0	0	0	0	0	0
ENSG00000135094	SDS	0	0.0677488	0.0370788	0.0604477	0.0742917	0.0699862	0.111307	0.110811	0.0258555	0.0326404	0
ENSG00000139410	SDSL	4.1199	7.94945	10.1601	9.62101	7.18033	5.12655	5.19398	3.37136	4.88684	5.32795	4.50897
ENSG00000140612	SEC11A	26.4777	32.0003	33.2319	34.5353	35.1978	34.5062	31.4194	28.1353	28.6956	34.1068	28.6156
ENSG00000166562	SEC11C	18.8067	20.9725	16.1121	12.74	10.9797	10.588	15.2652	12.2608	16.2062	16.9164	25.776
ENSG00000157020	SEC13	26.0315	24.8489	20.4355	17.9281	16.8741	16.8967	20.7659	22.6219	21.9684	22.6345	28.2043
ENSG00000223899	SEC13P1	0	0	0.0587863	0	0	0	0	0	0	0	0
ENSG00000129657	SEC14L1	8.83221	12.6978	16.3602	20.7405	20.9042	22.5857	11.7905	11.9205	15.1775	14.0581	8.44178
ENSG00000213693	SEC14L1P1	0.534121	0.536912	0.281074	0.249939	0.255985	0.135044	0.184093	0.174546	0.320723	0.254927	0.329377
ENSG00000100003	SEC14L2	3.86175	1.67612	1.64841	1.28546	1.59542	1.77894	1.83398	2.11527	1.98287	2.36657	5.21665
ENSG00000133488	SEC14L4	0.0206487	0	0	0	0	0	0	0	0	0	0
ENSG00000103184	SEC14L5	0.0167306	0.133631	0.240918	0.177675	0.181015	0.402763	0.0619896	0.0293874	0.163995	0.0858416	0.0806625
ENSG00000214491	SEC14L6	0.0159735	0	0	0	0	0	0	0	0	0	0.0385061
ENSG00000148396	SEC16A	9.29675	8.6412	7.56597	8.60333	8.50694	9.31075	10.2351	10.8642	8.59294	7.70483	8.46145
ENSG00000120341	SEC16B	0.0110171	0.0345081	0.00755448	0.0656838	0.00756815	0.0513327	0	0	0.0175595	0.00886692	0.0088527
ENSG00000232871	SEC1P	0	0	0.0349839	0.114065	0.0350472	0.607496	0	0.0298717	0.0487896	0	0
ENSG00000121542	SEC22A	2.20281	2.49256	2.44365	2.41088	2.97096	3.09881	2.96273	1.85359	2.47051	2.85426	2.69677
ENSG00000223380	SEC22B	72.4767	89.1846	97.5028	100.674	95.0015	85.4373	77.0861	66.5713	86.1449	78.5435	74.5092
ENSG00000093183	SEC22C	8.72268	10.2837	9.05714	9.35366	9.86045	9.97873	9.97329	11.6821	9.97996	9.94518	10.1173
ENSG00000100934	SEC23A	17.7232	16.9447	13.8072	13.2597	13.1449	9.89715	15.2062	14.9823	15.0122	12.5824	15.2819
ENSG00000101310	SEC23B	41.6863	36.8582	27.9682	28.7772	28.0603	23.189	33.8483	28.0989	27.8764	25.5961	34.7309
ENSG00000107651	SEC23IP	22.0913	20.0106	16.3051	17.0389	17.1891	18.5728	16.4116	16.0321	16.9099	16.4679	20.9684
ENSG00000113615	SEC24A	16.828	10.1671	9.05477	9.10927	10.017	9.44819	10.8448	11.4586	11.4228	9.85575	11.155
ENSG00000138802	SEC24B	9.05805	8.39937	8.06202	8.55319	8.70776	7.53799	7.42392	7.8595	7.90769	7.69545	7.05744
ENSG00000247950	SEC24B-AS1	0.0314525	0.137923	0.172537	0.210959	0.151243	0.0814158	0.129485	0.0552464	0.110286	0.189855	0.0758201
ENSG00000176986	SEC24C	34.9563	44.1919	39.7577	38.3311	37.6435	37.3135	34.0391	35.1546	36.8779	32.419	31.7947
ENSG00000150961	SEC24D	7.07672	5.45096	4.48056	4.24797	4.92686	3.89511	6.04671	6.28217	5.36237	4.37041	4.64597
ENSG00000138674	SEC31A	29.0374	27.9202	24.8208	25.5653	22.6068	20.1706	24.0524	22.5726	24.6183	20.7929	20.9095
ENSG00000075826	SEC31B	0.243042	0.414127	0.813276	1.32584	1.40911	1.3891	0.536303	0.546437	1.05055	0.880236	0.445271
ENSG00000058262	SEC61A1	120.736	130.486	106.986	96.9459	92.2025	75.0411	98.8309	108.088	93.1106	90.0467	105.933
ENSG00000065665	SEC61A2	1.99932	1.9242	2.34815	2.02617	2.13854	2.23487	2.56325	1.98071	1.81933	2.27169	2.0846
ENSG00000106803	SEC61B	26.522	33.714	28.4735	29.3173	28.525	37.7267	32.5029	29.591	34.7897	41.3081	51.0378
ENSG00000132432	SEC61G	42.7986	33.8039	32.6752	27.4565	25.8844	37.9412	30.7706	27.952	34.2476	37.8725	53.1456
ENSG00000008952	SEC62	19.9834	21.2567	22.4942	21.4679	22.5279	20.8362	17.7761	18.0547	19.303	18.6341	19.6463
ENSG00000240373	SEC62-AS1	0	0.294296	0.966406	0.350108	0.161359	0.121606	0	0	0.149753	0	0
ENSG00000025796	SEC63	12.9919	9.01817	8.8653	9.04262	10.0191	9.69696	9.45281	10.0968	10.8583	10.5731	11.7882
ENSG00000228057	SEC63P1	0.0861402	1.33556	1.1075	0.722202	1.81959	0.735823	0.797907	1.02131	0.123564	0.0519963	1.03826
ENSG00000187742	SECISBP2	4.24915	4.4295	5.2241	4.75618	5.19364	5.71436	4.80376	4.00393	5.13224	4.43178	4.66141
ENSG00000138593	SECISBP2L	16.7704	29.9545	33.1532	31.8335	31.4932	24.4648	20.9469	23.5876	26.759	20.2009	15.9006
ENSG00000141574	SECTM1	0.274479	0.189141	0.207033	0.552298	0.395959	0.0710498	0.700592	0.658902	1.07619	1.54637	0.44111
ENSG00000085415	SEH1L	6.95306	3.10891	2.84469	3.05126	2.8019	2.33241	5.59936	4.94425	3.7028	3.94739	6.33063
ENSG00000071537	SEL1L	27.6154	35.0358	32.3334	31.8525	31.1128	28.765	23.3607	26.5432	31.1462	23.4951	24.0825
ENSG00000101251	SEL1L2	0.00697505	0.0393254	0	0.0311888	0.0287488	0	0.0344582	0	0	0.00842061	0
ENSG00000091490	SEL1L3	1.2092	2.33372	2.56938	2.39587	1.73094	0.281142	0.715412	0.845768	0.948628	0.799831	1.43128
ENSG00000007908	SELE	0	0	0	0	0	0	0	0	0	0.00713163	0
ENSG00000143416	SELENBP1	3.34	6.52398	12.0397	12.8777	12.1412	9.07798	4.79349	4.92967	8.36219	8.66177	5.53539
ENSG00000188404	SELL	0.0397667	0.0560513	0	0.044454	0	0.0154406	0	0.0523878	0.0475362	0	0.0239656
ENSG00000110876	SELPLG	0.152465	0.376074	0.686081	0.596525	0.314205	0.266396	0.776746	0.318018	0.400956	0.310606	0.413477
ENSG00000075213	SEMA3A	2.65678	2.33078	1.95062	1.54476	0.929412	1.35149	0.885477	1.13746	2.09835	2.3593	5.10827
ENSG00000012171	SEMA3B	1.73342	1.57145	1.06298	1.1868	2.43961	1.43	5.41887	7.9048	5.9748	7.36685	2.31013
ENSG00000232352	SEMA3B-AS1	0.240454	0.301262	0.32976	0	0	0.248969	0	0.563143	0.306595	0	0.193214
ENSG00000075223	SEMA3C	15.3781	61.6758	90.3335	100.468	96.7499	84.5206	40.8468	45.7332	69.3106	58.5028	16.9101
ENSG00000153993	SEMA3D	0.1949	0.189456	0.580658	0.608541	0.540159	0.725443	0.589328	0.584343	0.594498	0.417847	0.526534
ENSG00000170381	SEMA3E	5.94173	9.03883	11.1244	9.66693	8.72037	5.56187	6.80285	6.54407	7.40591	5.52526	6.17449
ENSG00000001617	SEMA3F	0.993602	0.801783	1.0162	0.941286	1.00647	0.671328	0.901297	0.838121	0.869659	0.616704	1.00138
ENSG00000010319	SEMA3G	0.286535	0.314969	0.177943	0.0846099	0.155982	0.142743	0.106833	0.142443	0.361905	0.476454	0.521304
ENSG00000196189	SEMA4A	0.0730437	0.0457578	0.133564	0.117944	0.100354	0.0882354	0.0801891	0.121174	0.159107	0.107778	0.0782581
ENSG00000185033	SEMA4B	2.17162	3.97952	4.61033	5.1057	4.61868	4.38101	2.21437	2.8778	3.6435	3.48935	3.11116
ENSG00000168758	SEMA4C	9.94411	7.1859	7.19585	7.43705	8.70506	11.597	10.7164	12.9301	12.455	12.9824	10.5326
ENSG00000187764	SEMA4D	0.204714	0.161801	0.177106	0.222427	0.165598	0.133715	0.165404	0.208355	0.217723	0.194017	0.189093
ENSG00000135622	SEMA4F	3.77063	5.6047	6.75089	6.16207	5.12585	3.51185	4.92109	3.96099	4.31885	4.58159	5.0825
ENSG00000095539	SEMA4G	0.654972	0.862607	0.78507	1.09538	1.29665	0.921132	0.522298	0.498231	1.08009	1.08334	0.944848
ENSG00000112902	SEMA5A	9.28716	9.20453	12.1622	16.0321	15.2948	25.8812	5.24965	6.19552	12.8969	12.5042	14.5383
ENSG00000082684	SEMA5B	0	0.00818146	0	0.0194661	0	0.0135226	0.0107533	0	0.00416315	0.0420449	0
ENSG00000092421	SEMA6A	7.14863	27.1342	38.2415	47.1679	43.9416	35.6353	12.9975	11.9355	22.1025	16.2424	8.68487
ENSG00000167680	SEMA6B	10.3391	3.16553	2.97358	2.21843	2.00701	1.14155	2.20891	2.40994	1.10119	1.27924	14.1007
ENSG00000143434	SEMA6C	0.459887	1.62273	2.31683	2.26621	1.61504	1.49411	1.29825	1.59086	1.96559	1.52396	0.441183
ENSG00000137872	SEMA6D	1.41469	0.957597	2.25912	3.27608	4.29815	6.67509	2.17327	2.0235	4.11005	4.48939	1.76236
ENSG00000138623	SEMA7A	6.22422	11.2248	11.7434	11.5543	12.4254	10.5653	7.17476	6.95728	11.6339	11.7798	11.3365
ENSG00000079387	SENP1	7.45154	5.64636	4.62223	3.59644	4.1307	3.95906	5.44509	7.06383	4.49287	4.41829	5.64224
ENSG00000163904	SENP2	7.25553	8.17424	6.70867	6.80964	7.00117	7.60638	7.23411	8.05815	7.72628	7.29479	7.10545
ENSG00000161956	SENP3	5.27202	6.02244	4.6631	4.77087	5.18891	4.69037	7.20429	6.10869	5.98783	4.66205	5.69584
ENSG00000265500	SENP3-EIF4A1	0.100052	0.028928	0.0158322	0.154863	0	0.0119533	0.0570322	0.0946304	0.0441601	0.0557483	0.0927648
ENSG00000119231	SENP5	7.53622	5.33377	5.53729	5.51015	5.87269	5.78354	5.84045	6.07418	6.0616	5.5137	5.49558
ENSG00000112701	SENP6	5.08981	4.4505	5.04723	5.14067	6.06372	5.68282	5.65024	4.60559	4.86286	5.31392	4.30152
ENSG00000138468	SENP7	3.04542	3.98804	4.64412	6.77088	6.90458	7.28233	4.83365	5.89984	6.09201	5.07766	2.76705
ENSG00000166192	SENP8	0.35506	1.00092	1.14429	1.24365	0.585376	0.716886	0.350814	0.16631	0.441408	0.571527	0.171183
ENSG00000086475	SEPHS1	25.103	21.7267	15.4205	12.9388	13.7225	15.7559	26.0339	32.0386	19.3767	19.3489	24.7012
ENSG00000230146	SEPHS1P4	0	0.692697	0.379111	0.25752	0.71212	0.572459	0.569029	1.21392	0	0	0.610859
ENSG00000213938	SEPHS1P6	0	0.345467	0.236342	0	0.284123	0.356876	0.283791	0.363249	0.0219739	0	0.553913
ENSG00000179918	SEPHS2	36.8401	65.4627	74.1456	72.7963	61.3017	43.4942	39.5054	38.9116	46.9194	45.4238	44.4421
ENSG00000109618	SEPSECS	1.63031	2.96016	3.21398	3.50256	3.36854	2.61778	2.1813	2.02841	2.41574	1.86055	1.08486
ENSG00000180096	2023-09-01	0.00642426	0	0.0264308	0	0.039718	0	0	0.0112842	0.0245741	0.0155113	0.0309729
ENSG00000186522	2023-09-10	16.4812	15.9394	16.3894	15.4259	14.9972	13.759	15.821	20.0198	15.319	15.8106	16.5227
ENSG00000253541	SEPT10P1	0.0699426	0.394337	0.335719	0.416996	0.28828	0.325888	0.460708	0.655223	0	0.056292	0.730622
ENSG00000138758	2023-09-11	26.3631	17.5364	13.837	12.3712	13.1261	10.7994	20.6217	22.7255	16.7138	14.7872	22.8743
ENSG00000140623	2023-09-12	0	0	0	0	0	0	0	0	0	0	0.0310983
ENSG00000168385	2023-09-02	58.739	56.8064	60.7902	63.2203	69.6856	66.8147	70.0651	71.1075	67.1805	60.708	53.3569
ENSG00000227850	SEPT2P1	0	1.13141	0.619215	1.00948	0.620336	1.16877	1.1153	0.793093	0.143929	0	2.53969
ENSG00000100167	2023-09-03	1.62237	1.50103	1.57114	1.4174	1.25507	1.23273	1.66462	1.6309	1.37962	1.70549	3.21297
ENSG00000108387	2023-09-04	0.378707	0.400341	0.466035	0.468704	0.390226	0.435882	0.593006	0.700836	0.501201	0.498014	0.497215
ENSG00000184702	2023-09-05	4.6633	7.29177	7.71768	7.69142	8.84561	8.99996	8.83713	7.72441	7.49532	6.94041	5.42195
ENSG00000125354	2023-09-06	2.24071	2.66492	2.25367	1.98722	1.85732	1.39974	2.1649	2.06231	2.36814	1.96144	2.45161
ENSG00000122545	2023-09-07	38.9742	36.8789	34.2905	31.9886	32.7195	31.7426	36.4458	40.5092	39.2777	36.7274	37.2492
ENSG00000214765	SEPT7P2	3.07446	2.49069	2.25963	2.88295	3.55552	4.11671	3.87823	3.67011	4.15041	4.29541	2.63355
ENSG00000226102	SEPT7P3	0	0	0	0	0	0	0	0.213388	0	0	0
ENSG00000164740	SEPT7P5	0	0	0.182122	0	0	0.412507	0	0	0	0	0.21342
ENSG00000241007	SEPT7P6	0	0.400892	0.195028	0.158973	0.390763	0.66261	0.40982	0.333057	0.067998	0	0.571359
ENSG00000229897	SEPT7P7	0	0	0.128507	0.0931109	0.0858267	0.355752	0	0.146305	0	0	0.351379
ENSG00000229000	SEPT7P8	0	0.0656945	0.0719089	0.234459	0	0.108582	0	0.0614007	0	0	0
ENSG00000120555	SEPT7P9	0.0675027	0	0	0.0503062	0.185483	0.10484	0.166739	0.0395229	0.129106	0.271642	0.162724
ENSG00000164402	2023-09-08	10.4505	16.0462	17.593	15.3563	16.3789	16.3127	17.0095	17.0844	15.2008	14.2544	12.2868
ENSG00000184640	2023-09-09	60.7651	71.1334	68.4425	63.3698	58.6252	53.5577	53.2102	50.0419	60.6573	58.1057	64.4318
ENSG00000122335	SERAC1	1.41639	1.36814	1.20933	1.25305	1.53166	1.52805	2.03146	2.25783	1.45645	1.41207	1.07204
ENSG00000142864	SERBP1	58.7527	35.5583	30.8922	27.8698	27.7987	25.8999	43.4669	39.9233	38.6752	38.7985	40.8122
ENSG00000213740	SERBP1P1	0.163481	12.9478	14.1726	9.65965	9.57777	8.12496	15.1142	15.8755	0.111669	0.0845836	20.8305
ENSG00000242142	SERBP1P3	0	0	0	0	0	0.0520095	0	0	0	0	0
ENSG00000230275	SERBP1P4	0	0	0.0479599	0	0	0	0	0	0	0	0
ENSG00000249565	SERBP1P5	0.229391	27.763	21.1875	21.5914	18.0113	14.9634	31.9574	28.1645	0.153557	0.249239	29.5289
ENSG00000248873	SERBP1P6	0.0872031	0.819419	0.65775	0.519902	1.07827	0.632038	0.574402	0.765862	0.138987	0	1.40142
ENSG00000172058	SERF1A	0.0247407	0	0.084824	0.0921897	0.169955	0.115276	0.0814829	0.0144857	0.0315461	0.169253	0.159041
ENSG00000205572	SERF1B	0.0710353	0.0500622	0.310521	0.0198521	0.109794	0.0275816	0.109665	0.0623868	0.220776	0.128636	0.0428098
ENSG00000140264	SERF2	4.20729	11.0114	14.048	16.4715	16.9231	18.9275	16.331	10.8747	11.961	12.6424	7.18219
ENSG00000129158	SERGEF	1.32284	1.65737	1.62319	1.33175	0.844947	0.997225	1.01275	0.747346	1.33901	1.27946	1.92078
ENSG00000172250	SERHL	0.668724	0.759899	0.19195	0.312926	0.256396	0.797071	0.384144	0.928765	0.371803	0.319171	0.412382
ENSG00000183569	SERHL2	1.68059	0.703869	0.829718	0.644119	0.791638	0.89491	1.06746	1.63623	0.918371	1.07821	1.36585
ENSG00000111897	SERINC1	48.6897	72.4341	85.9302	86.5956	91.4249	87.2229	61.5635	58.9321	75.1616	69.248	59.3732
ENSG00000168528	SERINC2	1.36225	2.06835	3.8314	5.902	5.85266	4.93672	3.57402	2.29817	3.83457	4.36695	3.48795
ENSG00000132824	SERINC3	52.117	76.7558	82.529	78.7664	72.6044	62.2914	41.7254	47.4636	56.6164	48.2868	50.9566
ENSG00000164300	SERINC5	13.1185	8.16486	6.70018	4.56607	4.1542	3.08956	3.87853	4.38864	4.51487	2.77937	11.8158
ENSG00000120742	SERP1	28.873	23.6981	18.1142	18.022	20.0414	15.9166	26.5016	21.6938	19.7899	21.7677	25.4203
ENSG00000151778	SERP2	0.0968231	0.218356	0.438187	0.995767	0.718331	1.20302	0.717489	0.238098	0.611107	0.631203	0.280085
ENSG00000197249	SERPINA1	0	0.145407	0.193268	0.21005	0.216396	0.0515002	0.0546045	0.0194148	0.0581354	0.100078	0.066612
ENSG00000165953	SERPINA12	0	0.0447392	0	0	0	0	0	0	0	0.0143698	0
ENSG00000196136	SERPINA3	0.0481192	0	0.0123733	0	0	0	0	0	0	0	0
ENSG00000188488	SERPINA5	1.50867	1.3159	2.0789	1.48476	1.17522	0.403604	0.37444	0.608608	0.579859	0.36601	1.72271
ENSG00000170099	SERPINA6	0	0	0	0	0.0301459	0	0	0	0	0	0
ENSG00000021355	SERPINB1	11.001	17.1552	26.1717	23.9759	21.4772	18.4945	14.2506	11.7858	16.5193	16.7077	17.0453
ENSG00000166634	SERPINB12	0.021198	0	0	0	0	0	0	0	0.0405434	0	0
ENSG00000197632	SERPINB2	0.019717	0	0	0	0	0	0.0487029	0.0346329	0.00942767	0	0
ENSG00000206075	SERPINB5	0.00687766	0	0.0141481	0	0	0	0	0.0120806	0.00657711	0	0
ENSG00000124570	SERPINB6	21.4138	30.0712	33.2088	33.1202	33.4366	27.7169	26.6901	26.0207	31.6997	33.5818	25.8511
ENSG00000166396	SERPINB7	0	0	0	0	0	0	0	0	0	0	0.0503131
ENSG00000166401	SERPINB8	1.82671	0.73315	0.573217	0.484549	0.433881	0.35584	1.31541	1.55537	0.633617	0.508339	1.29866
ENSG00000170542	SERPINB9	0.0986805	0.333817	0.771388	1.17666	1.39643	1.21588	0.0812504	0.173333	0.943683	0.452701	0.0951526
ENSG00000117601	SERPINC1	0.030733	0	0	0	0	0	0	0	0	0	0.0370428
ENSG00000099937	SERPIND1	0.021223	0	0	0	0	0.0329618	0.0786343	0	0.0101478	0	0
ENSG00000106366	SERPINE1	0.806788	0.223444	0.19217	0.664546	1.19011	0.145089	5.39118	3.26685	0.836504	0.92273	0.348028
ENSG00000135919	SERPINE2	159.676	191.284	152.721	135.014	116.766	67.8956	148.813	150.485	86.373	87.0409	92.1679
ENSG00000253309	SERPINE3	1.69319	1.48367	1.32486	1.85793	1.30585	1.27453	1.84742	1.73337	1.36093	0.890376	1.07675
ENSG00000132386	SERPINF1	2.47165	7.9132	20.3197	34.2216	38.8574	37.3184	34.5818	23.5214	21.9144	21.8464	5.14961
ENSG00000167711	SERPINF2	0.0576897	0.303571	0.379757	0.257958	0.0713334	0.412156	0.0854998	0.0607993	0.165506	0.0975041	0.0834409
ENSG00000149131	SERPING1	0.0150381	0.0706539	0.232012	0.0672424	0.247928	0.163491	0.204301	0.224522	0.186952	0.299552	0.0362511
ENSG00000149257	SERPINH1	80.2534	104.427	115.451	115.455	121.159	76.6422	127.408	138.757	124.586	123.175	76.1775
ENSG00000229207	SERPINH1P1	0.151832	0.0407632	0.0446192	0.145481	0	0.101063	0.0535771	0.0380989	0.0207424	0	0.104574
ENSG00000163536	SERPINI1	0.896314	3.43212	6.06155	5.86148	4.45626	1.28768	1.30072	0.924947	1.68215	1.42022	0.621194
ENSG00000114204	SERPINI2	0	0	0	0	0	0.0445246	0	0	0	0	0
ENSG00000197019	SERTAD1	4.90818	6.93614	8.38313	7.36336	7.5796	4.39864	6.61581	5.83002	4.90203	5.04354	6.51828
ENSG00000179833	SERTAD2	12.6042	11.0931	10.4637	8.42786	9.81523	15.0893	13.695	12.4387	13.3335	12.5839	12.1682
ENSG00000167565	SERTAD3	5.33761	7.7816	6.85939	7.20925	6.04114	6.48778	5.34015	6.00719	5.54822	5.91297	6.97818
ENSG00000082497	SERTAD4	1.19425	0.232821	0.173294	0.221579	0.214457	0.0230889	1.13835	1.20117	0.360152	0.430731	0.10751
ENSG00000203706	SERTAD4-AS1	0.539663	0	0.166522	0	0	0	0.266605	0.616148	0.103216	0.130301	0.195139
ENSG00000180440	SERTM1	0	0	0	0	0	0	0	0	0.00807835	0	0
ENSG00000080546	SESN1	3.27463	7.15827	10.001	10.5974	11.4037	6.88526	5.51442	4.36735	6.37943	6.36103	2.70356
ENSG00000130766	SESN2	5.57827	11.1912	10.0549	9.50715	9.78201	5.98296	10.0193	8.75089	8.82332	9.28223	4.53911
ENSG00000149212	SESN3	4.79384	8.58209	12.0434	15.7992	17.4274	25.0182	8.63414	9.58594	14.7524	12.2433	6.07091
ENSG00000187231	SESTD1	1.05271	0.762644	0.883892	1.16345	1.23477	1.60532	1.99887	1.7778	1.56599	1.48701	1.20842
ENSG00000119335	SET	126.703	82.9342	69.0891	62.1402	62.6247	57.0027	103.335	95.1493	77.0317	76.4659	104.295
ENSG00000152217	SETBP1	2.48293	2.77601	2.65878	2.743	2.43829	3.22614	2.61046	2.30012	2.69969	1.80378	2.93413
ENSG00000099381	SETD1A	8.97935	7.70004	7.69377	7.21243	7.97459	7.66176	9.02513	9.74735	8.35427	7.42901	8.77942
ENSG00000139718	SETD1B	4.29335	4.90554	4.38605	4.20355	4.91327	5.5442	4.71601	5.28287	4.22931	3.90393	3.97165
ENSG00000181555	SETD2	10.121	9.53321	9.08335	9.55774	10.6266	12.5778	9.72476	10.316	10.4544	8.44817	9.35369
ENSG00000183576	SETD3	14.299	12.8709	11.6776	11.9546	11.3213	10.5149	15.9605	14.5109	12.1131	11.4388	13.9996
ENSG00000185917	SETD4	2.91955	3.90623	4.42817	4.72157	4.94012	6.29524	3.91696	3.4687	4.72297	4.50418	3.02774
ENSG00000168137	SETD5	9.82077	7.45704	7.37868	7.81766	8.51814	10.4956	9.39252	10.2409	10.5446	9.0116	8.40499
ENSG00000103037	SETD6	3.91915	2.739	2.33046	2.83402	2.59969	2.69155	3.67564	3.05477	2.84019	2.94972	3.38046
ENSG00000145391	SETD7	9.9382	8.2209	7.90928	8.30882	7.85539	9.28532	9.85302	7.65623	9.42573	8.5313	9.8504
ENSG00000155542	SETD9	5.65333	6.10557	8.15606	10.5368	10.9458	8.66411	4.88355	4.2048	6.6531	7.32813	4.55985
ENSG00000143379	SETDB1	3.67408	3.19016	4.27054	4.44478	4.75101	5.02937	3.91912	4.02254	4.22647	3.4478	3.31785
ENSG00000136169	SETDB2	9.46842	15.3397	13.7649	12.7319	13.4337	14.3186	8.09049	9.07803	12.7365	11.4453	8.31225
ENSG00000170364	SETMAR	3.81265	6.35166	6.23382	6.55439	5.83815	5.17837	4.12726	4.49575	4.29972	4.4286	3.89971
ENSG00000231905	SETP10	0	0	0	0	0	0	0	0.116918	0	0	0
ENSG00000240489	SETP14	1.64471	13.9384	12.3205	11.3783	11.3835	10.9406	18.09	15.9709	0.860607	0.524489	19.4498
ENSG00000255222	SETP17	0	0	0	0.0741354	0	0	0	0.0582443	0.0317102	0	0
ENSG00000225094	SETP20	0	0	0.0654101	0.0710899	0	0.0493846	0	0	0	0	0.0766507
ENSG00000214244	SETP21	0	0	0	0	0.06259	0	0	0	0	0.0366655	0.0732134
ENSG00000213701	SETP22	0	0	0	0	0	0	0	0.0994474	0.0270713	0	0
ENSG00000233998	SETP5	0	0	0	0	0	0	0	0	0	0.11639	0
ENSG00000241319	SETP6	0.0476956	0	0	0	0	0	0	0	0	0	0
ENSG00000213526	SETP8	0	0	0.0887411	0.0964469	0	0	0.213114	0.303093	0	0	0.415964
ENSG00000230667	SETSIP	0.0616407	0.868826	0.317004	0.275625	0.571641	1.19669	0.685165	0.487224	0.0884207	0.0372078	1.33733
ENSG00000107290	SETX	9.76306	7.90539	7.31276	8.47662	8.99078	10.4461	8.99587	8.14521	9.51142	7.25505	8.90835
ENSG00000063015	SEZ6	0.0530886	0.0997712	0	0.0474769	0.120347	0.0989435	0.0131134	0.0932502	0.076153	0.121773	0
ENSG00000100095	SEZ6L	0	0.00711874	0.00779214	0	0	0	0	0	0	0.00457294	0
ENSG00000174938	SEZ6L2	8.78648	16.7976	26.6715	32.0527	33.0635	28.2245	25.8716	24.1749	24.6466	26.1327	14.5231
ENSG00000168066	SF1	39.0535	31.3476	27.5941	26.7447	24.989	27.2097	31.498	39.2429	32.8743	30.986	37.4976
ENSG00000099995	SF3A1	45.4072	35.5966	32.985	31.3897	32.0038	30.6211	34.8916	33.3979	33.8649	31.7135	37.374
ENSG00000104897	SF3A2	15.2025	15.9846	13.4384	12.6322	11.7331	10.576	16.8417	18.8914	12.9247	13.6944	15.7895
ENSG00000183431	SF3A3	36.5901	29.1731	22.3976	19.9468	19.0341	17.0078	27.826	26.4431	21.6003	20.3893	27.4728
ENSG00000230568	SF3A3P1	0	0.654943	0.301852	0.205039	0.188999	0.484284	0.453066	0.579919	0.0175405	0.0221433	0.530587
ENSG00000254449	SF3A3P2	0.0179768	0.371629	0.332823	0.482298	0.185236	0.474643	0.488451	0.69468	0	0	0.520024
ENSG00000115524	SF3B1	36.1757	34.6681	33.1494	33.6485	36.7917	31.015	32.3417	33.4615	32.63	29.3366	27.9569
ENSG00000087365	SF3B2	41.4761	39.3687	30.5587	28.1417	27.2112	23.2394	39.5836	40.3372	28.6818	27.7138	34.7901
ENSG00000189091	SF3B3	34.608	26.2414	20.2946	18.4664	19.3147	16.6196	31.1605	32.8314	23.6934	22.4196	26.7212
ENSG00000143368	SF3B4	53.0961	50.5957	40.6862	38.8772	34.9157	37.3715	49.391	53.139	42.5248	44.3311	52.9433
ENSG00000169976	SF3B5	62.4896	78.615	76.2215	89.4148	85.1468	76.2729	79.4479	67.5366	71.8162	81.0319	79.2183
ENSG00000198089	SFI1	2.63304	2.42343	2.18973	1.62013	1.85513	1.14993	3.66886	3.64066	1.80563	1.67902	2.30021
ENSG00000163935	SFMBT1	5.89933	3.97367	3.41681	3.23331	3.80661	4.09193	5.25817	5.47452	3.92534	3.88941	5.13154
ENSG00000198879	SFMBT2	2.38391	1.58544	1.2092	0.900468	0.987054	0.896037	0.981417	1.5105	1.23876	1.09074	1.91557
ENSG00000175793	SFN	0.0824064	0.116152	0.254279	0.138179	0.127369	0.0639935	0.152664	0.144747	0.059104	0.0248712	0
ENSG00000116560	SFPQ	66.9434	48.9181	38.3261	37.0622	39.9067	35.3898	49.8414	59.7863	43.9474	43.3286	58.2622
ENSG00000156384	SFR1	1.85247	2.15325	2.66532	1.91521	1.98606	1.8959	2.64497	1.9937	1.87392	2.08127	1.54877
ENSG00000104332	SFRP1	24.1525	11.6339	3.9949	2.6993	2.52333	1.26484	16.7681	26.3386	9.28021	8.30532	19.0689
ENSG00000145423	SFRP2	0	0	0	0	0	0.0207065	0	0	0.0127496	0	0
ENSG00000106483	SFRP4	0	0	0.0774665	0	0.0155213	0.0116974	0	0	0.0288098	0.00909248	0
ENSG00000120057	SFRP5	0.088533	0.0831915	0.0910611	0.0329895	0.21286	0	0.109343	0	0.155218	0.0890677	0.0711399
ENSG00000061936	SFSWAP	4.91571	4.48129	4.6967	4.24583	4.194	4.91304	5.01373	5.60326	4.88455	4.95882	4.12786
ENSG00000198818	SFT2D1	14.75	13.5812	13.9683	11.6688	12.2488	11.8202	11.7925	10.7159	12.7617	15.0147	15.8848
ENSG00000213064	SFT2D2	11.4391	7.69075	6.73461	6.04013	6.92592	6.58077	8.78442	9.21093	7.87076	7.67144	12.0067
ENSG00000196260	SFTA2	0	0	0	0	0	0	0	0	0.0374924	0	0
ENSG00000168878	SFTPB	0	0	0.0135595	0	0	0.0102374	0	0.011578	0.00630347	0	0
ENSG00000168484	SFTPC	1.01093	4.27869	6.2038	6.30567	7.00285	4.93456	1.93052	2.62623	3.61515	5.8663	1.00345
ENSG00000133661	SFTPD	0	0	0.0421873	0	0	0	0.151971	0	0	0	0
ENSG00000164466	SFXN1	26.8228	15.8482	13.27	12.3185	11.4654	10.0855	16.5262	13.1533	13.8637	13.0615	21.5791
ENSG00000156398	SFXN2	0.762085	0.259826	0.298278	0.105547	0.111188	0.214725	0.566394	0.396842	0.493379	0.386736	0.788489
ENSG00000107819	SFXN3	27.495	28.6689	24.8783	25.442	25.2973	25.1381	27.2703	30.9902	29.4396	29.7941	32.8084
ENSG00000183605	SFXN4	25.2202	20.06	24.7023	24.4479	22.1169	29.2593	18.9863	11.0303	23.605	26.5952	28.4579
ENSG00000144040	SFXN5	1.09469	1.08375	1.02542	0.885011	1.05245	1.4573	1.521	1.7211	1.20341	1.33041	1.17218
ENSG00000108823	SGCA	1.45841	2.42938	2.45464	1.97614	3.52924	2.50532	1.06435	2.63933	2.29277	1.9474	1.43823
ENSG00000163069	SGCB	7.54685	8.8574	10.6771	11.991	12.0857	10.6649	14.1469	15.4252	11.8554	10.6162	6.60111
ENSG00000170624	SGCD	13.5635	27.7171	42.8052	47.2259	48.1513	61.6747	26.0882	24.93	45.2606	40.0772	16.5888
ENSG00000127990	SGCE	20.9007	19.6896	21.9023	23.9468	23.0379	19.8071	38.0173	36.6747	31.105	33.4761	23.9226
ENSG00000102683	SGCG	0.0150172	0	0.0617842	0.0335746	0.15474	0.0932942	0	0	0	0.036259	0
ENSG00000118473	SGIP1	0	0.00485211	0.0053111	0	0	0	0	0.00453498	0	0.0031169	0
ENSG00000118515	SGK1	27.3514	34.3175	53.0243	63.4479	66.0665	53.34	28.5566	24.3309	38.5964	36.5615	33.0976
ENSG00000101049	SGK2	0.046911	0.0881614	0.241253	0.192281	0.209464	0.303577	0.038625	0.0961324	0.291597	0.198216	0.0188474
ENSG00000104205	SGK3	1.46475	1.5937	1.43661	1.78441	1.77565	1.62696	1.4786	1.44175	1.55686	1.50553	1.83654
ENSG00000167524	SGK494	0.145245	0.0545928	0.059757	0.0779352	0.0598652	0.13535	0.0574032	0.122459	0.0777829	0.112222	0.112042
ENSG00000198964	SGMS1	2.78263	2.5545	2.24219	2.43689	2.44885	1.8721	3.10411	3.68642	3.04935	2.62141	2.33899
ENSG00000164023	SGMS2	0.223541	0.300078	0.36496	0.380785	0.467994	0.253501	0.89399	0.785302	0.444512	0.402663	0.419124
ENSG00000166224	SGPL1	15.8338	12.8158	17.0029	18.886	18.6934	18.7818	14.9621	13.8034	16.6615	14.7403	18.902
ENSG00000126821	SGPP1	7.81159	6.77921	7.74019	9.72902	8.8499	7.60971	10.0821	6.12061	8.68268	8.76891	9.50413
ENSG00000163082	SGPP2	0.0730875	0.0915705	0.0334109	0.0181561	0	0.0378379	0.120356	0.0713213	0.0698937	0.0196077	0
ENSG00000181523	SGSH	4.43514	4.20169	5.98553	7.191	9.00702	9.03816	5.73183	5.32351	8.67177	9.13498	5.23385
ENSG00000167037	SGSM1	0	0	0	0	0	0	0	0	0.00609081	0.0115337	0.00767678
ENSG00000141258	SGSM2	4.51657	5.18459	5.74347	6.24221	7.69659	7.40663	7.55402	7.15902	6.5252	6.18231	5.15313
ENSG00000100359	SGSM3	13.4149	20.3333	20.0486	18.7039	20.3189	16.8215	16.7365	18.4756	20.1447	20.4873	16.5525
ENSG00000104969	SGTA	41.6452	35.9246	28.5318	26.8185	24.5442	19.0841	30.9502	33.201	25.1439	26.3211	34.3799
ENSG00000197860	SGTB	2.98341	6.31544	6.71894	5.80607	6.12889	3.17691	3.71378	3.51014	4.10153	2.92462	3.39711
ENSG00000178188	SH2B1	5.95488	11.7476	13.5381	14.2215	15.9325	15.4792	9.55299	9.79311	11.7015	11.2532	7.38334
ENSG00000160999	SH2B2	1.42967	0.910791	0.947101	0.78555	0.873908	1.33604	1.46645	1.40458	1.48306	1.7406	2.39496
ENSG00000111252	SH2B3	24.3114	3.18992	2.66779	2.22789	2.59401	2.48811	5.91213	8.29942	4.28596	4.51847	18.0449
ENSG00000183918	SH2D1A	0	0	0	0	0	0	0	0	0	0.0133492	0
ENSG00000198574	SH2D1B	0	0	0	0	0	0	0.0239249	0.0340261	0.00926251	0	0
ENSG00000027869	SH2D2A	0.280401	0.060804	0.177482	0.0723352	0.0444508	0.0669995	0.106557	0.11366	0.185641	0.104158	0.441962
ENSG00000125731	SH2D3A	0.0663533	0.115793	0.0779977	0.0423853	0.0586042	0.0441662	0.105364	0.0582748	0.0543889	0.0457742	0.057126
ENSG00000095370	SH2D3C	0.0294532	0.287833	0.278708	0.223889	0.279212	0.210424	0.029101	0.310408	0.321094	0.199121	0.0710006
ENSG00000104611	SH2D4A	3.29169	1.1415	0.886726	0.642483	0.740276	0.497037	1.3874	1.07836	0.705767	0.615005	1.41697
ENSG00000178217	SH2D4B	0.0177298	0	0	0	0	0.00917882	0	0	0.0113033	0	0
ENSG00000189410	SH2D5	1.15763	0.0690661	0.0503996	0	0	0.123668	0.847253	0.602485	0.251868	0.207045	1.46175
ENSG00000152292	SH2D6	0.0421323	0.0395904	0.0433354	0.0784975	0	0.0218122	0	0.0246685	0.0134304	0.0169547	0.033855
ENSG00000183476	SH2D7	0.122244	0.0530162	0.0580313	0.0630704	0.15503	0.204464	0.0929092	0.0825851	0.125894	0.0794653	0.11334
ENSG00000185437	SH3BGR	0.779209	2.34984	4.28688	3.97039	3.5104	3.57432	1.56664	0.954894	1.81957	1.48761	1.39786
ENSG00000131171	SH3BGRL	19.8245	31.1357	50.6741	56.9408	61.0643	46.8238	32.2681	28.3572	39.4119	43.494	24.4332
ENSG00000198478	SH3BGRL2	0.0524457	0.120466	0.107887	0.130283	0.0480363	0.135757	0.014394	0.0409426	0.0390086	0.147735	0.0140474
ENSG00000142669	SH3BGRL3	50.7425	70.2488	71.7907	66.9998	56.1753	42.6194	60.1884	59.2146	43.0089	49.0217	66.884
ENSG00000100092	SH3BP1	3.77754	1.72202	1.53816	1.43015	1.02433	1.48352	2.95728	2.67232	2.31462	2.2176	4.36557
ENSG00000087266	SH3BP2	3.56482	2.69729	3.03623	3.17413	3.12167	3.70813	3.20983	2.83442	3.53702	3.18206	3.68891
ENSG00000130147	SH3BP4	41.2352	67.0535	81.7609	88.9711	85.5348	84.1219	41.6957	47.5722	52.9665	43.0509	30.6058
ENSG00000131370	SH3BP5	5.33484	2.20351	1.56777	2.09711	1.67799	1.52763	3.15362	3.39815	2.2612	1.81654	7.31733
ENSG00000224660	SH3BP5-AS1	0.467821	0.346348	0.515203	0.264123	0.496658	0.491727	0.151741	0.27391	0.39315	0.308059	0.353131
ENSG00000175137	SH3BP5L	5.56928	12.198	11.1151	10.4659	9.57872	8.29526	6.3248	9.14098	8.85403	8.82772	5.98242
ENSG00000109686	SH3D19	10.6118	6.13129	6.68982	7.0841	7.8201	7.31423	12.1739	14.1981	14.3988	12.5675	7.92329
ENSG00000214193	SH3D21	1.1626	3.52774	8.60729	12.306	15.7732	18.2635	3.58969	2.14848	5.17103	3.20916	1.31372
ENSG00000141985	SH3GL1	23.8931	18.0718	13.7773	13.8067	15.287	14.0443	25.1691	28.9646	20.5008	20.8748	29.3834
ENSG00000266777	SH3GL1P1	0.085401	0.017833	0.0585598	0.0212149	0.254218	0.0294751	0.0703164	0.0500023	0.127041	0.252023	0
ENSG00000264943	SH3GL1P2	0.100152	0	0	0.111957	0.103198	0.0777739	0	0.0439793	0.0957754	0.030227	0
ENSG00000267352	SH3GL1P3	0.873906	0.383218	0.599241	1.56306	0.72039	1.17631	0.863456	0.869844	0.445716	1.6177	0.842663
ENSG00000107295	SH3GL2	0.169969	0.17746	0.116548	0.126668	0.136219	0	0.303218	0.29855	0.117391	0.250793	0.25039
ENSG00000140600	SH3GL3	0	0	0	0	0	0	0.0397965	0.0141497	0	0	0
ENSG00000097033	SH3GLB1	12.8213	11.4773	12.2528	12.2965	12.6348	13.6205	12.7621	15.3205	12.9252	12.9299	12.7226
ENSG00000148341	SH3GLB2	2.35367	2.61515	2.69078	2.97777	2.8759	3.34679	3.36848	3.39398	3.37623	3.82062	4.08285
ENSG00000147010	SH3KBP1	22.6255	14.1212	10.7444	9.95279	9.31781	6.85625	9.17107	12.3576	7.67441	6.87772	13.3861
ENSG00000107957	SH3PXD2A	3.94951	7.7377	8.62649	8.98107	9.14043	10.1129	6.22579	8.09291	8.8038	6.68525	3.47117
ENSG00000174705	SH3PXD2B	17.5377	14.4372	9.80871	9.12668	9.23855	10.3805	17.583	20.9205	16.0439	12.7674	27.1885
ENSG00000154447	SH3RF1	3.26114	2.10026	2.51694	3.27398	3.44472	3.17962	3.97414	2.97833	2.89292	2.75067	3.15849
ENSG00000156463	SH3RF2	0.003746	0.00703999	0.0154119	0.0251253	0.0308796	0	0.0925302	0.0394792	0.0358231	0.0407012	0
ENSG00000172985	SH3RF3	0.158782	0.149203	0.18253	0.323673	0.336849	0.805103	0.31146	0.16406	0.531454	0.501776	0.382765
ENSG00000259863	SH3RF3-AS1	0.0675588	0	0	0.188805	0.139228	0.629562	0.125158	0.0296668	0.371488	0.224291	0.0814294
ENSG00000125089	SH3TC1	0.337584	0.0432568	0.0736535	0.0228712	0.0421639	0.0119161	0.107392	0.179687	0.100274	0.120412	0.258932
ENSG00000169247	SH3TC2	3.62787	1.52263	1.37777	0.801034	0.894204	0.894811	2.39262	4.23137	3.95832	3.06908	4.05371
ENSG00000035115	SH3YL1	0.757046	1.18562	1.44752	1.45929	1.63015	1.69961	1.10281	0.984529	1.59411	1.45	0.994365
ENSG00000161681	SHANK1	0.272092	0.0807399	0.16939	0.104056	0.110672	0.283581	0.070747	0.113194	0.174609	0.190174	0.457412
ENSG00000162105	SHANK2	0.00659632	0	0	0	0.00679696	0	0	0.00579323	0.00315404	0.0039817	0
ENSG00000251322	SHANK3	4.5278	3.34679	3.68563	4.09433	4.04147	6.15319	4.84408	4.0082	5.90541	5.65331	5.43134
ENSG00000179526	SHARPIN	14.4849	18.4224	17.642	18.1728	19.339	18.9288	21.256	24.092	18.5717	21.224	17.4354
ENSG00000107338	SHB	2.13601	1.48743	1.942	1.55632	2.02412	0.666458	0.942173	0.636484	1.25843	0.932474	3.12625
ENSG00000129214	SHBG	0.209313	0.280978	0.307557	0.200558	0.246491	0.116103	0.0738607	0.0525227	0.142976	0.144396	0.108123
ENSG00000160691	SHC1	40.3372	37.0534	33.8971	29.001	24.752	19.9622	39.377	37.3166	35.8835	29.6927	52.3414
ENSG00000230889	SHC1P1	0	0	0	0	0	0.0241122	0	0	0	0	0
ENSG00000129946	SHC2	0.378462	0.679409	1.5687	2.12167	2.28164	2.98285	1.9813	1.81571	2.39842	2.86413	0.980413
ENSG00000148082	SHC3	0.0212063	0.0398538	0	0.0237059	0	0	0	0	0.0304195	0.0896045	0.0766807
ENSG00000185634	SHC4	9.1376	18.4742	25.4886	27.0526	25.3598	16.3986	29.0165	29.5732	29.8769	22.8664	13.4964
ENSG00000171241	SHCBP1	32.0609	26.2045	5.99913	1.52135	1.94072	0.669965	22.7061	39.1121	11.8933	10.8481	27.9299
ENSG00000105251	SHD	0	0	0	0	0	0	0	0	0	0.0116349	0
ENSG00000169291	SHE	0.2375	0.0542849	0.0660223	0.0143511	0.0330709	0.00996937	0.0396386	0.0676492	0.0521767	0.00387462	0.0309472
ENSG00000138606	SHF	0.332134	1.05072	2.75572	2.78462	3.38815	3.10366	1.72285	1.34181	1.93219	2.15855	0.867371
ENSG00000164690	SHH	0.00537735	0	0	0	0	0	0	0	0	0	0
ENSG00000180730	SHISA2	0.0757793	0.0356037	0	0	0.0195211	0.0147118	0	0.116468	0.0362339	0.0457422	0
ENSG00000198892	SHISA4	17.7504	25.165	38.5573	46.7967	47.3886	52.2934	30.3545	27.6629	34.9733	41.7156	30.6334
ENSG00000164054	SHISA5	16.6469	20.9048	25.0697	25.3448	24.8594	21.1938	31.2556	27.5594	26.9524	29.3609	20.8622
ENSG00000188803	SHISA6	0	0.00597082	0	0	0	0	0	0	0	0	0
ENSG00000187902	SHISA7	0.00445358	0	0.0091615	0.0398281	0	0.0691693	0	0.00782271	0.00851792	0.0107531	0.0214718
ENSG00000237515	SHISA9	0.576123	0.265669	0.340181	0.44128	0.456228	0.0497104	1.00802	1.41487	0.785609	0.615022	0.115734
ENSG00000160410	SHKBP1	21.3714	31.1611	32.7354	26.2987	24.9647	21.1768	21.8979	22.5838	21.3195	19.8926	24.6226
ENSG00000176974	SHMT1	8.91006	7.86198	4.5104	3.86091	4.29463	3.53795	8.92429	10.3678	5.70026	5.80466	10.9639
ENSG00000224751	SHMT1P1	0.0825948	0	0	0	0	0.0320699	0	0	0	0.0498562	0
ENSG00000182199	SHMT2	64.9839	71.2027	55.5566	40.8882	36.7547	29.3086	49.5175	51.5986	47.3538	47.9363	77.5631
ENSG00000108061	SHOC2	13.298	15.6656	13.8789	13.9637	14.9494	12.282	12.816	11.8937	13.2955	13.7153	13.185
ENSG00000168779	SHOX2	3.76226	6.22155	5.73557	5.50767	5.80413	4.41806	5.77118	5.52974	4.86014	3.85173	3.69241
ENSG00000197417	SHPK	1.31997	1.1939	0.740542	0.741721	0.727335	0.953774	1.20306	0.92989	1.18128	1.03111	1.03796
ENSG00000146414	SHPRH	1.08758	1.14032	1.13443	1.29132	1.38974	1.4601	0.887887	1.02262	1.31035	1.02738	1.03314
ENSG00000144736	SHQ1	6.37738	5.70932	4.74191	4.89443	5.18062	5.02805	5.87722	5.04288	4.74589	4.52425	5.65743
ENSG00000164403	SHROOM1	3.66096	5.72759	5.84457	4.71509	3.31448	1.85642	4.18913	3.82531	2.43572	2.06252	3.34905
ENSG00000146950	SHROOM2	5.75107	2.56016	2.1811	2.04758	2.17828	1.64163	3.70549	3.54023	2.99159	2.39754	4.47879
ENSG00000138771	SHROOM3	0.170876	0.0386908	0.0381157	0.0414255	0.0339419	0.00319748	0.0915359	0.126567	0.0787514	0.0671064	0.13896
ENSG00000158352	SHROOM4	1.43413	1.89699	2.47015	2.91911	2.77179	2.54906	1.48303	1.59801	1.99827	1.40217	1.29564
ENSG00000110013	SIAE	0.869819	1.46735	2.53604	3.77453	4.30495	4.65912	2.85063	1.93085	2.25636	2.07123	1.48592
ENSG00000196470	SIAH1	1.19644	2.12738	2.20431	3.01717	3.4868	3.58504	1.73141	1.54963	2.1111	2.31979	1.69942
ENSG00000181788	SIAH2	6.75983	6.43954	6.81445	7.3136	6.99745	8.56949	9.46106	8.14609	7.61279	7.91084	7.2119
ENSG00000244265	SIAH2-AS1	0	0	0	0	0	0	0	0.215808	0	0.222487	0.148087
ENSG00000215475	SIAH3	0	0	0	0.0150294	0	0	0	0	0	0	0
ENSG00000072858	SIDT1	0.0402742	0.0567665	0.0897525	0.0900426	0.0484157	0.0781883	0	0.0294757	0.080238	0.101294	0.0970858
ENSG00000149577	SIDT2	1.13914	2.64652	3.8994	4.17115	4.04817	3.98886	2.20819	1.83809	2.24733	2.38588	1.15319
ENSG00000185187	SIGIRR	1.51109	1.29613	1.53033	2.07901	1.82055	3.94761	1.26332	1.12975	1.96379	2.61945	2.4658
ENSG00000088827	SIGLEC1	0	0	0	0	0	0.010671	0	0	0	0	0
ENSG00000142512	SIGLEC10	0.0147756	0.0277683	0	0	0	0.0344224	0	0	0.00706497	0	0
ENSG00000161640	SIGLEC11	0	0	0.0526909	0	0	0	0	0	0	0.020615	0
ENSG00000254415	SIGLEC14	0.0130121	0	0	0	0	0	0	0	0.0124434	0	0
ENSG00000197046	SIGLEC15	0.00752949	0	0.015489	0.016834	0	0.0350826	0	0.0264511	0.0432028	0.0181799	0
ENSG00000161643	SIGLEC16	0.0192067	0.0541438	0.0395104	0.0858825	0.0395819	0.0149152	0.0474426	0.050605	0.0551023	0.0231873	0.0694503
ENSG00000268581	SIGLEC18P	0.0298032	0	0	0	0	0	0	0	0	0	0
ENSG00000268849	SIGLEC22P	0	0	0	0	0	0	0	0	0.0348216	0	0
ENSG00000268847	SIGLEC31P	0	0	0	0	0	0	0	0	0.0470186	0	0
ENSG00000105501	SIGLEC5	0	0	0.033582	0	0	0	0	0	0	0	0
ENSG00000105366	SIGLEC8	0	0.0321118	0	0	0	0	0	0	0	0	0
ENSG00000129450	SIGLEC9	0.02134	0.0401049	0	0.0238553	0.0439781	0	0	0.0374837	0.0204074	0	0.0257213
ENSG00000147955	SIGMAR1	44.9174	35.1709	27.2303	22.0099	22.0931	18.8728	47.6287	45.5053	36.3008	38.2906	51.805
ENSG00000142178	SIK1	2.95529	1.84438	1.87057	1.62392	2.27389	3.88378	2.76656	2.35688	2.4868	1.87425	2.23213
ENSG00000170145	SIK2	2.27326	2.9365	2.78192	3.28317	4.018	4.81921	3.50437	3.19148	3.30585	2.9781	2.33999
ENSG00000160584	SIK3	1.45627	1.46865	1.64841	1.91357	2.00928	2.15773	1.82615	1.64283	1.81019	1.57838	1.58482
ENSG00000231865	SIK3-IT1	0.0109592	0	0	0	0	0.102125	0	0.0577495	0.0104803	0	0
ENSG00000052723	SIKE1	11.5277	14.5812	15.535	16.1133	15.3168	17.6826	12.4548	11.5533	14.8305	13.3009	12.5427
ENSG00000120725	SIL1	7.16621	7.70489	8.82278	10.2684	7.48857	7.92001	7.95807	7.03521	7.7444	8.24368	8.92244
ENSG00000112246	SIM1	0.00584238	0.00548989	0	0	0	0	0	0	0.00279354	0.00705319	0
ENSG00000159263	SIM2	0.421307	0.412522	0.837543	0.870694	0.590989	0.384906	0.384786	0.317154	0.538324	0.431687	0.298709
ENSG00000170085	SIMC1	3.76767	2.16082	2.05247	2.02887	2.46742	1.94071	3.81415	2.9042	2.44897	2.34595	3.28708
ENSG00000169375	SIN3A	6.81356	7.28967	6.43083	5.78303	6.67112	6.38586	6.5612	7.91373	5.95411	5.13184	5.4068
ENSG00000127511	SIN3B	7.50661	10.0875	9.51787	9.72328	9.85951	9.34323	8.76786	8.65291	9.54586	8.59655	8.22189
ENSG00000213445	SIPA1	10.2317	12.6411	13.5384	14.3766	13.228	10.7983	14.3354	12.824	10.3451	9.78087	12.2414
ENSG00000197555	SIPA1L1	2.39655	1.80075	1.61639	1.46883	1.58333	0.749173	3.86023	3.94885	2.52143	1.64951	2.25194
ENSG00000116991	SIPA1L2	11.7675	12.3069	13.5731	15.6633	16.5204	19.5648	18.9255	22.2328	19.0753	16.0596	15.4014
ENSG00000105738	SIPA1L3	3.0643	3.26613	2.66379	3.04162	3.30606	2.84983	2.83599	2.7718	3.00559	2.45569	2.9004
ENSG00000198053	SIRPA	74.514	104.402	123.608	130.706	125.563	95.2234	58.1382	59.895	94.929	92.8688	92.2582
ENSG00000225774	SIRPAP1	0.10714	8.1116	9.3512	10.5054	8.57956	7.77331	4.91487	5.3769	0.0439106	0.0369555	9.40855
ENSG00000101307	SIRPB1	0.0578204	0.0167175	0.0457473	0.0795516	0.0916602	0.0967099	0	0	0.0212668	0.0375865	0.192992
ENSG00000223750	SIRPB3P	0.0222789	0	0	0	0	0	0	0	0	0	0
ENSG00000096717	SIRT1	8.61962	8.64775	9.11067	9.79532	10.0227	9.63368	7.19025	8.3544	7.52568	7.21522	9.19828
ENSG00000068903	SIRT2	7.50202	16.5197	18.5136	21.9273	19.9779	21.5872	11.1853	10.7305	15.4341	16.1894	10.916
ENSG00000142082	SIRT3	1.64046	2.81873	3.99597	4.05188	3.78856	3.478	2.26404	1.79292	2.77898	2.84807	2.08398
ENSG00000089163	SIRT4	0.509898	1.41657	1.18573	1.53652	1.91888	1.68716	1.53331	0.739874	1.03883	1.49879	0.748191
ENSG00000124523	SIRT5	3.33087	5.18807	6.96617	9.96313	8.81968	9.29616	3.76475	3.20901	5.13029	5.08132	3.91741
ENSG00000077463	SIRT6	8.31105	9.91958	9.49819	8.99728	9.61554	8.62046	9.24412	7.44431	8.50561	8.80131	10.1463
ENSG00000187531	SIRT7	3.75629	4.58484	3.65067	3.94799	3.89323	3.49491	3.57867	3.9371	3.17524	3.75328	3.68357
ENSG00000184990	SIVA1	17.8735	18.8366	15.3909	14.5334	14.4836	12.1487	19.0273	27.29	20.5262	22.8104	18.8016
ENSG00000126778	SIX1	1.68134	0.843866	1.06738	1.27161	1.37776	1.03058	1.52814	0.771184	0.96854	0.837216	1.05837
ENSG00000170577	SIX2	0	0.0923596	0	0	0	0	0	0	0	0	0
ENSG00000138083	SIX3	0.0611537	0	0	0	0	0.0158298	0	0	0.0097469	0.0123046	0
ENSG00000100625	SIX4	1.26138	0.818221	0.962583	0.927906	0.964325	0.764668	0.743755	0.729007	0.731535	0.854729	1.31437
ENSG00000177045	SIX5	0.731368	1.00223	1.31644	1.15823	1.22462	1.40805	1.73128	1.69948	1.28953	1.40719	1.06518
ENSG00000184302	SIX6	0.388821	0.328826	0.479909	0.695442	0.34055	0.31704	0.216096	0.273186	0.232394	0.269907	0.328055
ENSG00000154839	SKA1	13.9955	9.09535	1.85135	0.59542	0.662393	0.527729	10.2759	15.1306	4.68965	4.3238	11.091
ENSG00000182628	SKA2	21.5145	18.0169	13.5783	10.6976	10.3041	9.75707	16.2405	22.3416	15.2662	13.9944	19.5629
ENSG00000232387	SKA2P1	0	10.7048	5.43004	5.12504	4.7241	6.90473	6.69178	11.8354	0.0664289	0.0838606	13.5636
ENSG00000165480	SKA3	17.7141	11.3753	2.46833	0.715378	0.787631	0.276087	11.3067	20.5142	5.63534	5.79431	11.72
ENSG00000141293	SKAP1	0.0716154	0	0.105229	0	0.0421679	0.0317792	0.0505422	0.0179704	0.0880533	0.0864575	0.0493251
ENSG00000005020	SKAP2	19.3319	22.3207	24.0686	24.3043	23.6672	27.0062	19.748	15.0084	22.6876	21.6379	22.1356
ENSG00000157933	SKI	25.5806	14.5203	14.4823	14.6042	15.2248	14.5258	20.8238	20.2473	18.2757	17.0736	23.2332
ENSG00000180592	SKIDA1	0.319104	0.30754	0.252474	0.155492	0.252931	0.381236	0.313267	0.273067	0.336458	0.246947	0.443792
ENSG00000136603	SKIL	7.18182	5.84239	4.26099	3.77484	4.2687	3.4225	6.3289	5.1976	4.57089	4.29939	3.47428
ENSG00000204351	SKIV2L	15.7532	18.81	20.3991	19.308	18.5599	14.6452	17.1593	16.7511	16.4382	15.4625	13.3547
ENSG00000188779	SKOR1	0.00604847	0.0341013	0.0124424	0.0811368	0.162044	0.122122	0.044821	0	0.0404891	0.021906	0.0145806
ENSG00000215474	SKOR2	0	0	0	0	0.018317	0	0	0.0312241	0.0424988	0.0858416	0
ENSG00000113558	SKP1	9.37279	11.7869	13.2993	14.046	13.4677	12.7176	11.9953	9.23079	11.1918	13.4933	9.23008
ENSG00000231234	SKP1P1	0.775614	27.0704	30.9988	38.1496	30.8265	42.3338	32.7063	21.4086	1.21854	0.869475	30.049
ENSG00000145604	SKP2	13.3937	7.78891	7.94474	8.52412	7.87182	6.2505	18.1901	16.9408	10.4115	9.7597	11.9141
ENSG00000155926	SLA	0	0.0133403	0	0	0	0	0	0	0.00678822	0.00428477	0
ENSG00000101082	SLA2	0	0	0	0	0	0	0.024272	0	0	0	0
ENSG00000139737	SLAIN1	0.302281	0.0504966	0.0276367	0.0901095	0.0415301	0.271254	0.215703	0.153388	0.244105	0.559556	1.18209
ENSG00000109171	SLAIN2	11.4942	11.1831	10.7461	10.2124	9.95257	8.2552	10.4931	9.97809	8.94285	8.45715	9.7399
ENSG00000117090	SLAMF1	0	0.0241352	0.0132091	0	0	0	0	0	0	0	0
ENSG00000026751	SLAMF7	6.51387	2.23381	0.641542	0.21049	0.230403	0.0731116	0.52325	1.04391	0.315119	0.34098	2.42558
ENSG00000158714	SLAMF8	0.0180848	0.0679749	0.14881	0.0202165	0.0745397	0.0561758	0	0	0.0345891	0.0436658	0.0217979
ENSG00000162723	SLAMF9	0.796797	0.264255	0.289253	0.052395	0.338072	0.0363977	0.520986	0.82328	0.336167	0.311213	0.677921
ENSG00000163950	SLBP	31.9183	21.5112	17.0269	18.1766	18.6009	13.5199	43.1366	31.755	19.7309	22.2934	30.429
ENSG00000100652	SLC10A1	0.0396649	0.0248478	0.0543967	0	0	0.0205348	0	0.0464476	0.0379316	0.0319235	0
ENSG00000126903	SLC10A3	5.94209	6.03939	6.33629	6.37136	6.7726	5.04758	10.7835	12.8869	6.22748	6.20734	6.46048
ENSG00000145248	SLC10A4	0.136212	0.142216	0.124535	0.101512	0	0	0.224306	0.106336	0.0868399	0.0548139	0.036484
ENSG00000253598	SLC10A5	0.116044	0.019826	0.0217015	0.0943437	0.0652222	0.114692	0	0.0185302	0.060531	0.101887	0.0762925
ENSG00000145283	SLC10A6	0	0	0	0	0	0	0	0	0	0.0217747	0
ENSG00000120519	SLC10A7	0.821555	0.988754	1.18219	1.2396	0.959139	1.27597	0.859715	0.789064	0.909502	0.825703	1.0634
ENSG00000018280	SLC11A1	0.0218577	0.00586828	0.032117	0.00698117	0.00643502	0.029098	0.015426	0.0109695	0.0179165	0.00376967	0.0225817
ENSG00000110911	SLC11A2	12.6671	17.5343	15.9081	15.7911	15.0446	16.4525	7.73203	8.73912	11.8472	11.0273	13.1504
ENSG00000074803	SLC12A1	0	0	0	0	0	0.0168627	0	0.00381417	0.00207657	0.00786446	0.0104691
ENSG00000064651	SLC12A2	9.4199	8.33594	10.5564	11.1777	11.7273	9.95865	9.31854	7.5323	8.87464	8.07214	8.41438
ENSG00000070915	SLC12A3	0	0	0.0180354	0	0	0	0	0	0	0	0
ENSG00000124067	SLC12A4	7.70487	5.80428	5.95709	7.47436	8.17471	6.58669	19.9592	14.3422	8.38598	8.74988	7.42154
ENSG00000124140	SLC12A5	0.0144102	0.0473926	0.0222325	0.048326	0.0148485	0.0167855	0.00889865	0.0506229	0.0551218	0.0608882	0.0347374
ENSG00000140199	SLC12A6	1.59383	2.65087	3.2213	3.04669	3.416	3.0695	1.74209	1.82671	2.57586	1.5778	2.09395
ENSG00000113504	SLC12A7	14.0715	8.99317	8.47874	10.2344	9.68493	10.0194	11.9428	8.99217	13.0205	12.5678	9.76168
ENSG00000221955	SLC12A8	0.189184	0.204435	0.0291879	0.0528707	0.0682283	0	0.0467303	0.390454	0.131165	0.0399685	0.0114013
ENSG00000146828	SLC12A9	7.45051	7.31584	8.40891	7.91328	8.22953	9.01217	9.8112	9.29347	9.07948	9.63077	11.0655
ENSG00000158296	SLC13A3	0.538924	0.47662	0.670765	0.455632	0.653313	0.372787	0.469834	0.469333	0.632307	0.530332	0.829703
ENSG00000164707	SLC13A4	0.0169002	0.101636	0.139063	0.0755691	0.125383	0.152239	0.0417454	0.0771818	0.0678793	0.07345	0.00814802
ENSG00000141469	SLC14A1	0.00424892	0.0159703	0.00874049	0	0	0.0197972	0.0209905	0.0298529	0.0446957	0.0718129	0.0716977
ENSG00000132874	SLC14A2	0	0	0.0230764	0.0250802	0.0346772	0.026134	0.0138546	0.0295562	0.0160915	0	0
ENSG00000163406	SLC15A2	0.0523499	0.00819859	0	0	0	0	0	0.0613018	0.029203	0.0157998	0
ENSG00000110446	SLC15A3	0.0708495	0.00832187	0.0819818	0.0396003	0	0.00687736	0	0.0700016	0.10163	0.106916	0.0960702
ENSG00000139370	SLC15A4	5.13907	4.88463	4.61622	5.18246	5.06162	5.16276	6.38357	4.77328	5.08901	5.96597	5.78995
ENSG00000188991	SLC15A5	0	0	0.0190658	0	0	0	0	0	0.00886324	0	0
ENSG00000155380	SLC16A1	27.7349	18.1257	24.2464	27.3114	24.932	25.1487	21.8902	17.0445	23.9676	23.1348	23.2092
ENSG00000112394	SLC16A10	0.667627	1.71095	1.90775	1.76946	1.62102	1.11609	0.281848	0.311295	0.891512	0.855816	0.877853
ENSG00000174326	SLC16A11	0	0	0	0	0	0.0206152	0	0	0.0126934	0	0
ENSG00000174327	SLC16A13	0.662025	0.756258	0.934609	0.551415	0.401272	0.4637	0.192385	0.47882	0.422064	0.391778	0.344212
ENSG00000163053	SLC16A14	0	0	0.0112858	0	0	0	0	0.00963661	0	0	0
ENSG00000226419	SLC16A1-AS1	1.11836	0.68938	0.496927	0.380054	0.442512	0.458553	0.950286	0.628607	0.496242	0.561656	1.01367
ENSG00000147100	SLC16A2	0.192091	0.640491	1.04524	1.78713	1.20038	0.981638	0.7653	0.827196	0.663681	0.770513	0.537747
ENSG00000141526	SLC16A3	0.472852	0.860346	0.910753	0.363614	0.558613	0.145008	0.476125	0.666568	0.492511	0.454498	0.25411
ENSG00000168679	SLC16A4	2.89987	5.11222	7.49628	6.27297	5.37677	4.49056	3.3385	2.50925	4.56465	4.70912	3.79425
ENSG00000170190	SLC16A5	1.14012	2.4888	3.57217	2.70588	3.86781	2.92855	2.59959	1.32482	2.4406	1.96933	1.16279
ENSG00000108932	SLC16A6	10.4664	1.25526	1.0305	0.895986	0.715772	0.487564	6.43441	6.28843	1.82041	1.77398	3.81598
ENSG00000232457	SLC16A6P1	0.296202	0.0428202	0.0468708	0.203763	0.281734	0.318487	0.112562	0.28015	0.0435782	0.247562	0.219702
ENSG00000118596	SLC16A7	0	0	0	0	0	0.0130995	0.0208337	0	0	0	0
ENSG00000100156	SLC16A8	0.270542	0.439106	1.08777	0.852305	0.886999	0.993162	0.0911273	0.172803	0.740879	0.400841	0.326087
ENSG00000165449	SLC16A9	0	0.0115058	0.0125942	0	0.012617	0.0475432	0	0	0.0292737	0	0
ENSG00000124564	SLC17A3	0	0	0.0155062	0	0	0	0	0	0	0	0
ENSG00000146039	SLC17A4	0	0	0	0	0.0241011	0	0	0	0	0.00705928	0
ENSG00000119899	SLC17A5	8.57684	12.5447	9.67997	7.8988	5.9796	6.03583	6.46154	5.51908	6.83624	5.82603	9.07839
ENSG00000091664	SLC17A6	0	0	0.0132091	0	0	0	0	0	0	0	0
ENSG00000104888	SLC17A7	0.0540651	0.177811	0.296581	0.100729	0.176414	0.139949	0.0333866	0.0949654	0.150799	0.244762	0.347548
ENSG00000101194	SLC17A9	7.06908	3.398	1.65447	1.14918	1.2836	0.291149	1.7775	1.99689	1.38211	1.05125	2.85715
ENSG00000036565	SLC18A1	0.180145	0.0781277	0.014253	0	0.0571153	0.0215221	0	0.0730213	0.0728849	0.10874	0.283941
ENSG00000165646	SLC18A2	2.57448	1.55517	1.83738	1.71795	1.96252	2.53984	1.96292	1.64963	1.94697	2.59267	1.96315
ENSG00000146409	SLC18B1	16.5889	27.9846	33.9046	34.211	30.8347	16.9497	12.5402	15.5583	27.3432	24.6237	11.1825
ENSG00000173638	SLC19A1	6.22136	2.35266	2.0624	2.01734	2.55754	2.25992	5.3545	4.60244	3.60701	3.94182	6.26414
ENSG00000117479	SLC19A2	12.3242	15.6443	14.6496	14.4533	13.8397	15.9202	7.49202	9.43674	16.2741	14.914	16.1176
ENSG00000135917	SLC19A3	0.0915068	0	0.0209155	0.0568293	0.03143	0.0631649	0.0627865	0.0535773	0.0486156	0.110471	0.0735294
ENSG00000106688	SLC1A1	0.643735	0.585795	1.46363	1.06048	1.46628	1.3471	1.80768	0.892676	1.28305	1.65246	0.68606
ENSG00000110436	SLC1A2	0.0153789	0.0123866	0.00903891	0.0049119	0	0	0	0.00771804	0.0105049	0.0132616	0.00529611
ENSG00000079215	SLC1A3	10.8797	5.84303	3.23791	2.96801	3.76954	3.43859	5.29788	4.57247	4.94161	4.85495	7.48444
ENSG00000115902	SLC1A4	40.3809	20.1114	14.5688	13.1629	11.924	10.9873	28.6515	37.8133	37.8472	38.093	27.1616
ENSG00000105281	SLC1A5	55.5075	23.6688	14.6348	12.3246	11.2431	8.65002	44.3642	34.3324	22.3773	24.009	45.981
ENSG00000162383	SLC1A7	0	0	0	0	0	0	0	0	0.0122291	0	0
ENSG00000144136	SLC20A1	60.5554	8.9283	6.3154	7.12444	7.19777	8.22351	22.042	20.0257	12.1198	13.06	42.9755
ENSG00000168575	SLC20A2	7.37142	4.17058	4.10355	3.35631	3.48046	3.6684	5.76374	4.49272	4.29512	4.07774	6.44115
ENSG00000175003	SLC22A1	0.105458	0.308298	0.289253	0.235778	0.0724441	0.200187	0.260493	0.082328	0.168083	0.198045	0.282467
ENSG00000168065	SLC22A11	0	0	0	0	0	0	0	0	0	0	0.025012
ENSG00000172940	SLC22A13	0.0212063	0.0996345	0.0436238	0.0237059	0.0437027	0	0.0261909	0	0.0811186	0.0384019	0
ENSG00000144671	SLC22A14	0.0370198	0.0695726	0	0.0165533	0.0305167	0.114992	0	0.0520203	0.0637238	0.0178768	0.0178482
ENSG00000163393	SLC22A15	0.48121	0.721559	0.747692	1.06441	1.30819	1.4709	1.06219	0.539519	0.988901	0.995013	0.691073
ENSG00000004809	SLC22A16	0.0142923	0	0	0	0	0	0	0	0	0	0
ENSG00000092096	SLC22A17	0.538276	1.0235	2.13642	2.44936	2.59706	4.85867	2.45584	3.59283	3.1188	3.70786	1.87767
ENSG00000110628	SLC22A18	4.53047	5.24839	8.60681	8.55663	8.40184	10.5031	4.38062	4.11764	6.97878	6.61988	8.16944
ENSG00000254827	SLC22A18AS	0.790537	0.114283	0.156368	0.305902	0.0939903	0.0708345	0.638385	0.907918	0.276228	0.568954	0.549717
ENSG00000112499	SLC22A2	0	0	0	0	0	0	0	0	0	0.0105998	0
ENSG00000137266	SLC22A23	0.359266	0.165934	0.0876839	0.0816839	0.18196	0.198604	0.27074	0.385048	0.209634	0.253618	0.344954
ENSG00000146477	SLC22A3	0.00470986	0	0.0096887	0.0526501	0.0291187	0.0438898	0.116338	0.0413644	0.0405364	0.0227438	0
ENSG00000259803	SLC22A31	0.0684983	0.0858209	0	0	0	0	0	0	0.0655051	0.0137824	0.137603
ENSG00000197208	SLC22A4	0.0705497	0.0757637	0.31099	0.360528	0.436174	0.547861	0.34853	0.0354059	0.35661	0.389353	0.0971821
ENSG00000197375	SLC22A5	0.627069	0.852004	0.971822	1.11305	1.25299	1.33913	0.957613	0.543282	0.937993	0.800506	0.960088
ENSG00000149452	SLC22A8	0	0	0	0	0	0	0	0	0	0.00383374	0
ENSG00000170482	SLC23A1	0.0338322	0.0635819	0.104395	0.17019	0.0697224	0.1445	0	0.0297131	0.113238	0.0918985	0.0407783
ENSG00000089057	SLC23A2	53.1595	41.7904	43.2101	49.2971	50.4869	60.6163	42.5364	43.9042	63.2408	53.0385	48.1356
ENSG00000213901	SLC23A3	0.207404	0.87311	0.802107	0.630633	0.79501	0.721555	0.143447	0.2623	0.587088	0.545845	0.229987
ENSG00000074621	SLC24A1	2.19795	3.35162	5.44165	5.44744	5.61744	5.70644	2.29837	3.43639	4.40914	4.0072	3.11291
ENSG00000155886	SLC24A2	0.00504067	0	0	0	0	0.0117431	0	0	0.0072306	0.00304267	0
ENSG00000185052	SLC24A3	0	0	0	0.0154158	0	0.010709	0	0	0.00659385	0.0166483	0.0664865
ENSG00000140090	SLC24A4	0.0295078	0.022182	0.0364205	0	0.0304053	0.00916582	0.0291549	0.0259152	0.0536148	0.0605594	0.0284528
ENSG00000188467	SLC24A5	2.1149	1.11885	2.40273	3.28323	4.05465	5.09875	5.06996	3.75466	5.90477	6.11947	4.41481
ENSG00000100075	SLC25A1	50.162	63.2942	83.314	85.9095	90.1462	87.515	110.964	92.9388	85.8821	104.489	86.377
ENSG00000183048	SLC25A10	0.74177	1.45599	0.745997	0.313254	0.322718	0.371219	0.631108	0.752799	0.63842	0.58705	0.993404
ENSG00000108528	SLC25A11	37.0891	56.4452	71.5357	74.457	66.3102	56.5949	40.4415	31.9674	45.4372	43.3175	42.2081
ENSG00000115840	SLC25A12	6.8658	8.20482	7.44999	8.41329	8.38156	11.453	5.28196	5.12771	6.75623	7.21941	8.17435
ENSG00000004864	SLC25A13	56.1465	64.0326	66.7851	70.2008	68.7871	74.7609	58.9093	49.8173	62.5615	61.5677	55.6424
ENSG00000102078	SLC25A14	2.2167	2.33737	2.10595	1.79701	2.09233	1.40603	1.90179	2.14001	1.64246	1.8079	2.12113
ENSG00000213608	SLC25A14P1	0	0	0	0	0	0	0	0	0	0	0.217446
ENSG00000102743	SLC25A15	19.6584	9.28467	10.436	10.353	9.93821	10.6506	16.3925	14.3249	11.5927	11.0384	17.1354
ENSG00000251299	SLC25A15P3	0	0	0	0	0	0	0	0	0.0893354	0	0
ENSG00000223925	SLC25A15P4	0.846597	0.530346	0.580514	1.05154	1.7447	1.46096	0.232354	1.65228	0.539734	0.681368	0.453517
ENSG00000122912	SLC25A16	2.50285	3.35513	3.77234	3.59614	4.50071	5.14707	2.9884	2.61218	3.50734	3.31451	2.69916
ENSG00000100372	SLC25A17	12.1024	7.30067	7.61407	7.12126	6.31222	6.44479	8.84073	7.69433	7.50135	7.72342	11.4274
ENSG00000182902	SLC25A18	0.251425	0.386601	0.411417	0.319387	0.317953	0.248496	0.127032	0.17063	0.256832	0.413908	0.330596
ENSG00000125454	SLC25A19	3.63947	1.95642	1.41642	1.75933	1.85819	1.65502	2.18672	1.29582	1.73238	2.03854	3.77414
ENSG00000254479	SLC25A1P1	0.0292245	0	0.060118	0	0	0	0	0	0	0	0
ENSG00000261608	SLC25A1P4	0	0	0	0	0	0	0	0.061164	0	0	0
ENSG00000267323	SLC25A1P5	0.0691982	0	0.142348	0.386773	0	0	0	0	0	0	0
ENSG00000120329	SLC25A2	0.0191186	0	0	0	0	0	0	0	0.0365663	0	0.0460878
ENSG00000178537	SLC25A20	9.24962	15.2714	23.9887	25.1833	21.9424	19.58	13.5054	10.9035	16.4197	16.2453	10.6697
ENSG00000183032	SLC25A21	0.0438959	0.0687459	0.0300996	0.0163566	0.0904622	0.102263	0.0903562	0.0771033	0.0419777	0.0706576	0.105816
ENSG00000258708	SLC25A21-AS1	0.0704031	0.185235	0.289654	0.251845	0.174107	0.218689	0.173903	0.0494652	0.0269306	0.203985	0
ENSG00000177542	SLC25A22	7.61583	4.58769	3.52376	3.21592	3.86224	4.06945	7.5336	6.22732	4.84584	5.44734	7.39535
ENSG00000125648	SLC25A23	16.5702	25.5142	42.6773	41.958	37.584	50.0423	22.5171	17.1285	35.8511	34.2336	29.824
ENSG00000085491	SLC25A24	9.42893	7.26999	6.55339	5.27247	5.48241	4.71006	7.90996	9.10579	6.90016	6.63303	8.85646
ENSG00000241361	SLC25A24P1	0	0	0.052799	0	0	0	0	0.0225417	0	0	0
ENSG00000148339	SLC25A25	4.75006	4.12091	3.10043	2.98038	3.54335	4.47039	5.26848	5.52409	4.50606	4.09888	5.56134
ENSG00000144741	SLC25A26	3.62141	3.84678	4.92514	4.80408	5.39215	5.02751	4.43831	3.7499	4.0743	4.67383	3.80675
ENSG00000153291	SLC25A27	0.957766	1.63358	2.0199	2.35725	3.41682	4.78758	1.39164	1.03201	2.37829	3.08984	0.620857
ENSG00000155287	SLC25A28	9.88083	7.58468	5.82105	5.42767	6.59638	5.6197	9.81614	10.1581	8.07384	9.50181	10.2507
ENSG00000197119	SLC25A29	3.42502	3.50537	4.12118	5.18626	6.00188	6.88932	4.1223	5.31993	6.47421	5.89062	4.06686
ENSG00000075415	SLC25A3	90.6699	135.58	170.876	178.306	169.588	150.116	105.383	92.7842	122.347	129.587	106.651
ENSG00000174032	SLC25A30	5.41104	4.09164	4.00294	4.1544	4.41284	4.45901	4.98387	5.3511	5.15552	5.09792	4.76773
ENSG00000251015	SLC25A30-AS1	0.0386464	0	0	0	0	0	0.286382	0.0678824	0.14783	0.0933114	0
ENSG00000151475	SLC25A31	0	0	0	0	0	0	0	0	0	0.0356465	0
ENSG00000164933	SLC25A32	25.4303	14.3376	11.5912	11.1888	11.0316	9.9259	13.6619	13.0619	12.8189	14.0794	20.7679
ENSG00000171612	SLC25A33	7.13479	3.85746	3.52827	3.15887	3.14353	3.54816	4.21926	3.64238	5.96257	6.70406	4.89713
ENSG00000162461	SLC25A34	0.440919	1.6254	1.27332	0.625592	0.733919	0.316062	0.125667	0.342556	0.600043	0.685846	0.245282
ENSG00000125434	SLC25A35	0.862021	1.47631	1.97348	1.78737	2.1633	2.1054	1.35656	0.915811	1.44926	1.14138	0.737357
ENSG00000114120	SLC25A36	9.73095	10.5534	10.8391	12.8238	14.6154	16.6817	10.9197	9.2294	13.5052	12.5698	10.1756
ENSG00000267781	SLC25A36P1	0	0	0	0	0	0	0	0	0.0557145	0	0
ENSG00000147454	SLC25A37	6.31139	3.11841	3.6665	4.09639	4.33786	4.62745	4.67365	4.63765	4.38836	3.60497	4.99397
ENSG00000144659	SLC25A38	12.7836	10.3673	14.0165	11.6012	11.0311	9.15455	10.6397	10.9728	10.069	11.5405	12.2355
ENSG00000229785	SLC25A38P1	0	0.323944	0.413686	0.449608	0.592049	0.401571	0.354813	0.100924	0	0	0.484777
ENSG00000013306	SLC25A39	56.4334	63.3311	73.1626	71.2188	68.244	60.7508	67.8667	56.8031	60.1759	61.7846	69.1959
ENSG00000226148	SLC25A39P1	0	0	0	0	0	0.0395077	0	0	0.0243261	0	0
ENSG00000258373	SLC25A3P2	0	0	0	0	0.0634435	0	0	0	0	0	0
ENSG00000151729	SLC25A4	24.3339	35.8411	47.4229	49.9904	44.5005	49.7456	21.233	18.2228	31.4642	32.5504	36.3203
ENSG00000075303	SLC25A40	14.0867	10.4111	9.312	9.45305	9.14205	9.45689	10.6284	10.7515	9.35639	9.46217	14.9995
ENSG00000181240	SLC25A41	0.0328576	0.0308752	0	0.0367305	0.372427	0.102064	0	0.202001	0.125687	0.158669	0
ENSG00000181035	SLC25A42	0.587503	2.54622	2.78709	3.39099	3.22454	2.90498	1.48081	1.15831	2.11546	2.32319	1.64747
ENSG00000077713	SLC25A43	5.80089	4.28227	4.91993	5.91103	5.60991	5.92977	6.29436	6.07995	7.20247	7.47558	6.58305
ENSG00000160785	SLC25A44	8.54025	9.12028	8.51769	8.94222	7.8266	9.2292	6.40763	8.41044	7.8902	7.63377	9.54068
ENSG00000162241	SLC25A45	0.110365	0.304637	0.468255	0.470361	0.547286	0.342819	0.272612	0.21203	0.590375	0.553768	0.182908
ENSG00000164209	SLC25A46	13.4654	18.3384	19.3394	18.1362	17.9515	17.7217	13.4579	11.6967	15.7183	13.6962	12.8578
ENSG00000140107	SLC25A47	0	0	0	0	0	0	0	0.0264511	0	0.0727196	0
ENSG00000145832	SLC25A48	0.0381872	0.0820189	0.101	0.0121967	0.0112425	0	0	0.00958227	0	0	0.0131507
ENSG00000005022	SLC25A5	240.099	250.459	285.372	300.865	280.119	327.377	227.967	184.473	253.027	281.661	282.385
ENSG00000122696	SLC25A51	2.41161	1.97558	2.24727	2.07374	1.96815	2.45433	2.0705	1.77405	2.53619	2.58792	2.13658
ENSG00000141437	SLC25A52	0	0.0771997	0	0.18368	0	0	0	0	0.0196416	0	0
ENSG00000176274	SLC25A53	0.19396	0.483542	0.447855	0.265497	0.481295	0.584043	0.459547	0.354597	0.420179	0.37752	0.257638
ENSG00000224281	SLC25A5-AS1	0.30936	0.647835	0.50911	0.592841	0.473601	0.796212	0.305661	0.48129	0.431083	0.800301	0.2983
ENSG00000215347	SLC25A5P1	0	0.0566962	0	0.134897	0.124344	0.0937098	0	0.0529906	0.14425	0	0.0727243
ENSG00000235064	SLC25A5P2	0.0302019	0.0567594	0.0621286	0	0.124482	0.140721	0	0.0530497	0	0	0.218416
ENSG00000213673	SLC25A5P3	0.0306114	0.172587	0	0.342196	0	0.237716	0	0.215076	0.0292737	0	0.29517
ENSG00000226421	SLC25A5P5	0.151009	1.07843	0.683415	1.01285	1.30706	0.281443	0.522213	0.583546	0.577642	0.838606	0.655248
ENSG00000218180	SLC25A5P7	0	0	0	0	0	0	0	0	0.0289143	0	0.0728866
ENSG00000225347	SLC25A5P8	0	0	0	0.0674484	0	0	0	0	0	0	0.363621
ENSG00000169100	SLC25A6	50.3138	0	0	0	0	0	0	0	76.357	93.6131	0
ENSG00000233015	SLC25A6P1	0.0699125	0	0	0	0	0	0	0	0	0	0
ENSG00000232203	SLC25A6P2	0	0	0	0	0.127321	0.191907	0	0	0	0	0
ENSG00000266909	SLC25A6P4	0	0	0.100776	0	0	0	0	0	0.0468486	0	0
ENSG00000228948	SLC25A6P5	0	0.0752598	0	0	0	0	0	0	0	0	0
ENSG00000145217	SLC26A1	0.0567948	0.308349	0.207703	0.225739	0.273104	0.254826	0.0311753	0.243858	0.223286	0.159986	0.0760615
ENSG00000135502	SLC26A10	0.0253425	0.0357202	0.0260661	0.0424944	0.0522266	0.0787197	0	0.0778997	0.0666463	0.0764866	0.0916367
ENSG00000181045	SLC26A11	2.58037	3.72789	4.48972	4.91665	5.29493	6.07579	3.97167	3.35807	5.48475	4.94954	3.15676
ENSG00000155850	SLC26A2	33.9001	11.0984	11.6821	11.5704	11.314	11.4601	10.5828	10.7712	14.5521	13.2138	34.907
ENSG00000091138	SLC26A3	0	0.0150542	0.0329565	0	0	0	0	0	0.00766033	0	0.01931
ENSG00000091137	SLC26A4	0.294265	0.649583	0.576511	0.281957	0.21177	0.0797987	0.103838	0.131271	0.263539	0.174806	0.39409
ENSG00000233705	SLC26A4-AS1	0.151869	0.0109774	0.0961266	0.0522369	0.0361127	0.0181439	0.0144282	0.0205199	0.0446869	0.00705167	0.19713
ENSG00000170615	SLC26A5	0.0160445	0	0.0165026	0	0.0165325	0.0872164	0.0396315	0	0.0537017	0.00968482	0.0773543
ENSG00000225697	SLC26A6	11.741	8.00487	7.93136	8.04984	8.46258	6.57577	9.26118	10.2668	8.31731	8.50357	10.647
ENSG00000112053	SLC26A8	0	0.00843493	0.0369313	0	0	0	0	0.0315345	0	0	0
ENSG00000174502	SLC26A9	0.00962725	0	0	0	0	0	0	0	0.00460328	0	0
ENSG00000130304	SLC27A1	4.03296	7.7274	10.7486	10.0152	10.1996	11.8897	6.46545	5.78018	9.08905	8.7979	6.6106
ENSG00000140284	SLC27A2	0	0	0	0	0	0	0	0.0339654	0	0.0116723	0
ENSG00000143554	SLC27A3	17.7949	8.72133	10.9625	10.331	11.9928	5.99213	12.7964	11.605	12.2479	11.5217	38.1571
ENSG00000167114	SLC27A4	40.4798	40.6324	40.4262	38.5809	37.1962	36.0552	41.6999	33.6465	38.586	40.3615	48.1923
ENSG00000083807	SLC27A5	0.0978993	0.114198	0.229168	0.0905699	0.201754	0.0996185	0.191789	0.148242	0.0839363	0.17117	0.170895
ENSG00000113396	SLC27A6	0.00775583	0.0437274	0.0957275	0.05202	0	0	0.114946	0.0544925	0.0222507	0.0187264	0.0373927
ENSG00000156222	SLC28A1	0	0	0.0301566	0.0327752	0.0604223	0	0	0	0.00700954	0.0176979	0
ENSG00000137860	SLC28A2	0	0.108063	0	0	0.0169285	0	0	0	0.00785544	0.0198336	0
ENSG00000197506	SLC28A3	0	0	0	0	0.0217365	0.0163814	0	0	0.0403461	0.00636668	0
ENSG00000112759	SLC29A1	36.2845	42.4005	43.1485	48.8184	52.7891	69.5297	34.8721	29.1224	38.0723	43.2519	33.0432
ENSG00000174669	SLC29A2	2.69915	1.9654	2.9094	1.8705	2.27837	1.87175	1.89436	1.38208	2.20974	2.70543	3.43339
ENSG00000198246	SLC29A3	0.746923	2.06764	2.34628	2.23409	1.9137	1.78712	0.82276	0.585068	1.27413	1.29165	1.38691
ENSG00000164638	SLC29A4	0.680657	1.16528	3.23194	3.67935	4.61169	6.87866	2.91348	2.12911	3.38832	3.87222	1.95548
ENSG00000214668	SLC29A4P1	0	0	0	0	0	0	0	0.0980135	0	0	0
ENSG00000117394	SLC2A1	21.2003	14.1318	11.2439	9.52862	9.71191	4.36955	18.6696	29.4583	11.396	11.0599	13.0209
ENSG00000197496	SLC2A10	4.08445	7.96113	8.81823	7.838	8.30159	6.29129	6.32819	5.0625	6.72664	6.39598	4.3339
ENSG00000133460	SLC2A11	3.2947	2.37794	2.64061	2.76741	2.11001	2.3734	1.2381	1.11663	2.29144	2.39463	2.01872
ENSG00000146411	SLC2A12	0.00606336	0.0227902	0.037419	0.0271122	0.0124956	0.0470856	0.0149771	0.0106503	0.0463872	0.0512398	0
ENSG00000151229	SLC2A13	2.29654	3.54925	4.69089	5.18884	5.98559	6.19785	3.6639	3.39321	4.30969	3.82278	3.1914
ENSG00000173262	SLC2A14	0	0	0	0	0	0	0	0	0.00929408	0	0
ENSG00000227533	SLC2A1-AS1	0.0161065	0.28756	0.0662656	0.10803	0.199157	0.0375229	0.0198923	0.0707276	0.0770132	0.0875003	0.23296
ENSG00000059804	SLC2A3	4.96164	0.925845	1.54728	1.54396	2.13023	1.89235	3.37903	2.58827	3.01599	3.07462	8.4085
ENSG00000185031	SLC2A3P2	0	0	0	0	0.0377231	0	0	0	0	0	0
ENSG00000254088	SLC2A3P4	0	0	0	0.0411751	0	0	0	0	0.052836	0.111168	0.0443959
ENSG00000181856	SLC2A4	0.0267831	0.251672	0.303027	0.31437	0.317374	0.124792	0.0496178	0.0940891	0.0512254	0.0808345	0.225974
ENSG00000125520	SLC2A4RG	22.3707	30.9019	23.7669	22.9697	22.964	24.2067	43.598	61.0724	27.1772	30.9421	29.0736
ENSG00000142583	SLC2A5	0.00790519	0	0	0	0	0	0	0.0138855	0.0151195	0.00477176	0
ENSG00000160326	SLC2A6	3.7652	4.60233	5.32105	5.13293	4.19515	3.47065	4.42338	2.74222	4.58134	4.36999	5.38685
ENSG00000136856	SLC2A8	0.138079	0.298421	0.298246	0.154354	0.426837	0.621914	0.528658	0.824622	0.607408	0.633443	0.216357
ENSG00000109667	SLC2A9	0.00409602	0.0076978	0.0252779	0.0366306	0.075971	0.0636161	0.111294	0.021584	0.0313363	0.0247246	0
ENSG00000170385	SLC30A1	20.6672	5.80377	5.53832	7.13679	6.89464	7.31751	9.04625	8.61478	7.71917	7.40866	9.74704
ENSG00000196660	SLC30A10	0.0328661	0	0	0	0	0	0	0.0329883	0	0.0113364	0.0226365
ENSG00000158014	SLC30A2	0.255576	0.0873297	0.0318636	0.173152	0.0638425	0.024057	0	0.0952255	0.0444378	0.112198	0.0373393
ENSG00000115194	SLC30A3	0.0090636	0	0	0.0101319	0	0	0.011194	0.0238803	0	0.005471	0
ENSG00000104154	SLC30A4	0.79494	1.17283	1.79575	2.01812	2.12052	2.63658	1.53233	1.40284	1.88985	1.79381	0.877557
ENSG00000145740	SLC30A5	9.40975	9.21614	8.86429	9.81203	9.5367	9.00583	9.04733	7.38794	8.90898	9.18291	10.1731
ENSG00000152683	SLC30A6	10.1334	7.70267	6.3002	6.65614	6.42561	7.26386	7.22966	6.50139	7.47833	7.14582	8.23149
ENSG00000162695	SLC30A7	5.22998	3.03315	3.43984	3.49268	3.97264	5.01834	3.9307	3.39735	4.11683	4.38887	4.42081
ENSG00000164756	SLC30A8	0.00862911	0	0.017751	0	0.00889158	0.0335051	0.0319722	0.00757853	0.00412602	0.0104175	0.0208015
ENSG00000014824	SLC30A9	13.1275	14.0936	15.7045	15.6682	16.6757	14.8735	15.06	13.2383	12.8586	12.0547	12.5641
ENSG00000136868	SLC31A1	20.4405	17.188	17.3683	18.5463	17.4207	18.8392	13.7735	12.5583	16.8933	15.5167	22.4521
ENSG00000224426	SLC31A1P1	0	0.089794	0	0	0.098466	0	0	0	0	0	0
ENSG00000136867	SLC31A2	0.0757339	0.081331	0.222561	0.19351	0.0445928	0.117624	0.160346	0.0190038	0.11381	0.156736	0.0260808
ENSG00000169359	SLC33A1	5.88423	7.27181	6.79613	7.44289	7.39416	7.6835	5.84584	5.52125	6.66317	5.85012	5.7729
ENSG00000131183	SLC34A1	0.0538353	0.0449664	0	0	0.0123273	0	0	0	0.0114406	0	0.0144196
ENSG00000157765	SLC34A2	0	0.0433396	0.0237197	0.0257794	0.0594065	0	0	0	0.0110267	0.00696013	0
ENSG00000198569	SLC34A3	0.0823438	0.132644	0.120993	0.0525998	0.0969696	0.347129	0.145284	0.0206624	0.146242	0.156215	0.0567142
ENSG00000164414	SLC35A1	1.2907	1.58306	2.26383	2.30853	2.26793	2.30003	1.87934	1.36027	1.72802	2.27988	1.53932
ENSG00000102100	SLC35A2	7.77071	7.66178	6.05792	7.09774	7.01605	6.21287	8.64066	9.28389	7.6509	7.6755	9.31483
ENSG00000117620	SLC35A3	4.05867	3.66288	4.21475	4.1052	4.77701	4.84063	4.6642	4.26981	3.86471	3.88317	3.86125
ENSG00000176087	SLC35A4	38.3908	47.6101	46.0325	47.5907	45.9076	48.0268	44.2127	42.7596	41.279	41.3963	40.2422
ENSG00000138459	SLC35A5	9.36158	11.9493	15.7439	16.125	17.0954	15.476	11.7206	11.8351	13.0684	13.7885	10.0119
ENSG00000121073	SLC35B1	10.9579	10.2103	9.31189	8.71143	9.7364	10.6815	8.54512	8.87229	10.2855	10.8963	9.79208
ENSG00000157593	SLC35B2	85.9842	105.621	149.734	163.149	152.67	131.207	111.671	112.439	125.309	132.368	124.123
ENSG00000124786	SLC35B3	9.85301	11.6746	10.8872	11.4759	13.2082	13.7289	11.4273	12.0818	11.6659	13.1752	9.93055
ENSG00000205060	SLC35B4	28.6459	19.6735	19.1513	17.8579	17.741	21.0112	16.3318	15.8373	20.3351	19.0143	29.1853
ENSG00000181830	SLC35C1	7.02384	6.53226	7.311	6.06359	5.61401	5.1182	5.02069	5.38704	6.14183	6.22896	8.33544
ENSG00000080189	SLC35C2	13.4994	17.434	17.1423	17.2	17.1733	17.9841	17.1939	14.8574	18.1527	18.7026	14.9826
ENSG00000116704	SLC35D1	3.45739	4.91056	4.80641	4.79198	4.84632	4.06995	3.86316	3.63177	3.79157	3.25502	3.11287
ENSG00000130958	SLC35D2	10.6126	13.7279	13.6351	14.2967	13.7105	12.3954	10.8745	8.59694	12.6302	12.8269	12.4506
ENSG00000182747	SLC35D3	0.0114841	0	0.0236242	0	0	0	0	0.0605158	0.0109823	0	0
ENSG00000127526	SLC35E1	8.17175	7.30339	6.45837	6.44329	6.63931	6.15162	7.25704	6.93095	6.72582	6.53482	7.30726
ENSG00000238286	SLC35E1P1	0.909308	1.00176	0.516013	0.771128	0.323092	0.827878	0.0774512	0.881214	1.16942	0.946344	1.05821
ENSG00000189339	SLC35E2B	5.59558	7.43764	7.72628	8.79373	8.97297	8.89585	7.56798	7.70287	10.6389	8.91743	5.85159
ENSG00000175782	SLC35E3	9.83331	8.79097	9.99991	9.6163	10.6448	12.1684	9.24115	10.2345	9.46363	9.3886	10.7758
ENSG00000100036	SLC35E4	1.36166	1.50043	1.55168	1.83973	1.54439	2.02353	1.37925	0.997998	1.70498	1.59064	1.99544
ENSG00000196376	SLC35F1	1.70296	0.671568	0.769553	0.724027	1.40381	0.771793	5.75118	6.01194	4.42645	4.66453	1.30559
ENSG00000110660	SLC35F2	7.76218	3.90376	3.52338	3.07976	2.82381	1.44893	3.56463	3.27735	3.47103	3.2908	5.23576
ENSG00000183780	SLC35F3	0.0169584	0	0	0	0	0	0	0	0	0.0102365	0
ENSG00000115084	SLC35F5	7.99815	15.0175	13.676	10.4053	10.5511	8.66946	9.18603	9.69608	9.37115	7.9996	7.56133
ENSG00000213699	SLC35F6	17.2322	11.4692	12.0399	11.5798	11.2891	12.8427	12.4335	11.622	12.5619	12.2793	24.1845
ENSG00000176273	SLC35G1	5.37537	3.51897	4.0477	3.80494	3.90787	3.64134	5.72265	5.2958	4.94321	4.55935	6.12038
ENSG00000168917	SLC35G2	1.93372	0.534429	0.740979	0.45211	0.299532	0.461292	0.999006	1.554	0.707056	0.831564	1.17299
ENSG00000177710	SLC35G5	0	0	0.0421873	0	0	0.191108	0	0	0.0392237	0.173308	0.148311
ENSG00000259224	SLC35G6	0.113352	0.0426052	0	0.050685	0.186879	0.176049	0.223993	0.119462	0.130078	0.0273687	0.0546497
ENSG00000123643	SLC36A1	6.84264	4.6172	3.53698	3.14992	3.4394	3.59271	4.66891	5.66527	4.95504	4.34357	7.06394
ENSG00000186334	SLC36A3	0	0	0	0	0	0	0	0.0104012	0.00566279	0.0142976	0
ENSG00000180773	SLC36A4	0.91507	0.799381	0.276316	0.275284	0.305651	0.273812	0.746527	1.12562	0.51381	0.513507	0.849975
ENSG00000160190	SLC37A1	0.47312	1.08342	0.891474	0.675553	0.598123	0.691588	0.716906	0.432977	0.623538	0.561573	0.718811
ENSG00000134955	SLC37A2	1.43797	1.32717	1.35797	1.00681	0.664395	0.619929	0.543533	0.629201	0.934697	0.710455	1.29527
ENSG00000157800	SLC37A3	10.0555	8.1842	9.24788	10.1081	10.0608	11.9217	9.27799	8.22006	11.0402	10.5178	12.1941
ENSG00000137700	SLC37A4	1.88753	1.64608	1.42341	1.36098	1.13718	1.13589	1.88227	1.86927	1.24385	1.08913	1.88973
ENSG00000111371	SLC38A1	0.484301	0.284744	0.205931	0.314548	0.184001	0.00840421	0.354204	0.308905	0.194052	0.176381	0.117399
ENSG00000157637	SLC38A10	16.3579	24.0446	27.7491	28.628	26.6634	26.0874	24.8904	24.3478	24.7455	22.6218	18.451
ENSG00000169507	SLC38A11	0.761205	0.852833	0.381433	0.141821	0.0603353	0.0227354	0.0723175	0.214272	0.130656	0.106034	0.17644
ENSG00000134294	SLC38A2	29.5327	30.7238	27.0965	28.6238	29.4373	29.374	36.2362	35.3973	34.3128	32.7701	26.4905
ENSG00000188338	SLC38A3	0.117413	0.0735528	0.595778	0.577511	0.435544	0.826682	0.154679	0.137491	0.284448	0.188995	0.113215
ENSG00000139209	SLC38A4	0	0.012289	0	0	0	0	0	0	0	0	0
ENSG00000017483	SLC38A5	0.195628	0.139454	0.0555074	0.0150818	0.0556078	0.010477	0.0166628	0	0.0387061	0.0814384	0.0650462
ENSG00000139974	SLC38A6	2.59489	3.13571	3.72468	2.98901	3.27584	2.99198	1.9242	1.63642	2.33553	2.25578	2.13162
ENSG00000103042	SLC38A7	6.94425	11.1134	12.7147	12.242	13.4085	11.9228	6.99713	6.92921	10.8765	10.1331	7.40781
ENSG00000177058	SLC38A9	1.70413	2.52748	2.87395	2.56059	2.50581	2.39397	1.76718	1.47239	2.04075	2.05731	1.70982
ENSG00000143570	SLC39A1	62.2194	66.0805	58.8884	54.355	55.4003	48.1291	66.5055	68.7982	57.13	59.9301	77.8204
ENSG00000196950	SLC39A10	11.0174	6.96312	8.17773	8.62514	9.31446	6.89806	9.02621	9.61755	8.57333	7.97664	7.81751
ENSG00000133195	SLC39A11	5.26488	6.89421	9.54277	8.08233	7.84003	6.41347	4.54269	4.21903	4.50117	4.29983	5.11175
ENSG00000148482	SLC39A12	0.173661	0.0906575	0.0396933	0	0	0	0.0476623	0.220304	0.0738098	0.0349419	0.279087
ENSG00000226083	SLC39A12-AS1	0	0	0	0	0	0	0	0.0184369	0	0	0
ENSG00000165915	SLC39A13	6.83342	10.7408	11.3917	14.9735	13.3266	15.7772	12.2027	10.4441	11.9041	11.7566	8.64286
ENSG00000104635	SLC39A14	43.5323	28.6689	21.8277	20.1983	17.3072	14.2192	20.9178	19.9267	19.7906	17.1726	38.7022
ENSG00000165794	SLC39A2	0.0172007	0.161629	0.318454	0.0769125	0.0708955	0.0534295	0.0424875	0.0302131	0	0.041531	0
ENSG00000141873	SLC39A3	6.98703	7.27012	7.07636	6.81264	5.89946	6.15607	8.01191	8.0494	6.55649	6.48078	6.97252
ENSG00000147804	SLC39A4	2.41683	2.57955	2.02632	2.5272	1.97452	2.08999	3.69624	2.73241	2.49138	3.14515	3.87972
ENSG00000139540	SLC39A5	0.0373284	0.0350763	0.0959859	0.0417283	0.0576957	0	0	0.0491756	0.0446215	0.0225323	0
ENSG00000141424	SLC39A6	93.2075	133.395	154.141	154.037	150.053	104.664	108.9	92.7673	114.071	102.763	77.8285
ENSG00000112473	SLC39A7	102.394	127.936	151.694	151.773	138.722	124.852	92.4618	100.741	117.944	111.567	110.206
ENSG00000138821	SLC39A8	6.35052	4.08563	4.91932	5.1689	4.96269	4.75949	4.8123	4.08296	4.89759	4.91089	6.72212
ENSG00000029364	SLC39A9	17.8621	16.4312	18.0012	18.7749	18.6518	18.072	14.5726	17.1777	17.1868	15.6424	16.711
ENSG00000138079	SLC3A1	0	0.0155889	0	0	0.00854719	0	0	0	0.0118986	0.010014	0
ENSG00000168003	SLC3A2	53.1687	127.113	113.118	103.576	99.5012	81.7822	49.8658	50.1015	63.658	59.4682	51.557
ENSG00000138449	SLC40A1	0.0938491	0.552638	0.823714	1.3009	1.09597	2.10864	0.309089	0.197815	0.61627	0.747774	0.331811
ENSG00000133065	SLC41A1	7.67517	8.75384	9.77478	8.87997	9.44995	9.1538	7.57918	8.34637	8.19968	7.24391	7.35557
ENSG00000136052	SLC41A2	0.399713	0.316293	0.465223	0.317483	0.455226	0.269559	0.350763	0.286382	0.296744	0.330168	0.760703
ENSG00000114544	SLC41A3	5.23575	6.12473	8.71617	10.4837	10.663	10.9785	6.88263	6.82166	7.07419	7.30816	5.8748
ENSG00000149150	SLC43A1	6.45464	4.55251	3.43775	3.61629	2.87524	2.45263	4.94215	3.83755	3.72408	4.06276	5.22969
ENSG00000167703	SLC43A2	0.852178	1.87005	2.33037	2.68674	1.82981	2.18343	2.03564	2.40213	1.77139	1.51854	0.824172
ENSG00000134802	SLC43A3	32.8139	6.2252	4.563	4.26493	4.3884	6.07479	22.7199	21.8447	11.5395	12.4967	25.0068
ENSG00000070214	SLC44A1	6.75935	7.29004	8.35963	8.91746	8.68461	7.2389	6.64775	7.05502	8.43993	7.792	8.09793
ENSG00000129353	SLC44A2	4.20182	12.0548	12.0733	12.5991	12.0737	13.3826	9.49371	13.3926	10.8179	10.672	6.29776
ENSG00000143036	SLC44A3	1.23699	1.49066	2.52521	2.32226	2.99681	2.87446	2.05255	1.09468	1.98661	1.83535	1.75273
ENSG00000204385	SLC44A4	0	0	0.0165418	0	0	0	0	0	0.0307596	0.0388313	0
ENSG00000137968	SLC44A5	0.0128719	0.0483813	0.0706106	0	0.0795806	0.0733026	0.0211966	0.0452191	0.0328252	0.036259	0
ENSG00000162426	SLC45A1	0.0469029	0.0705169	0.0771875	0	0.0193318	0.0582766	0.023171	0	0.0358826	0.124571	0.022613
ENSG00000164175	SLC45A2	56.2789	48.8574	44.1369	38.5016	36.0702	57.624	28.3106	28.1234	68.9724	67.6224	78.8911
ENSG00000158715	SLC45A3	5.12257	2.57179	3.3269	3.48491	2.92573	2.96644	3.07294	3.25207	3.11419	3.0391	4.32201
ENSG00000022567	SLC45A4	2.587	1.87494	2.00698	2.09682	2.22465	2.86924	2.682	2.167	2.26026	1.85033	3.08779
ENSG00000076351	SLC46A1	0.548568	0.621127	0.525683	0.57133	0.540678	0.50802	0.563891	0.299243	0.53763	0.534742	0.673516
ENSG00000119457	SLC46A2	0.0216556	0.101745	0.155918	0.12104	0.0223142	0.0672673	0.0267457	0.019019	0.0517731	0.0261436	0
ENSG00000139508	SLC46A3	0.215236	0.768552	0.856013	0.882223	0.66535	0.824577	0.425325	0.428472	0.624354	0.485041	0.224837
ENSG00000142494	SLC47A1	3.62383	3.5877	2.98185	2.60533	2.12817	2.03794	2.96034	2.37137	2.00227	1.81857	2.80912
ENSG00000180638	SLC47A2	0.00404889	0.0380461	0.041645	0.0181045	0.0667526	0.0377304	0.0500058	0.0497831	0.0309756	0.0439921	0.00976033
ENSG00000211584	SLC48A1	2.69204	1.88299	2.40086	2.64626	3.04054	2.96693	2.89646	1.69223	2.64811	3.40947	4.114
ENSG00000144290	SLC4A10	0	0	0.00738138	0	0	0	0	0	0	0	0
ENSG00000088836	SLC4A11	6.16039	6.02575	5.43502	5.26877	5.67742	4.39212	5.6899	4.33762	4.21525	4.54401	3.58457
ENSG00000163798	SLC4A1AP	7.79312	7.89527	7.26067	6.44793	7.03779	6.638	6.10799	6.64771	7.3978	6.37898	5.03226
ENSG00000164889	SLC4A2	78.8533	76.7052	56.3094	52.3651	48.2097	50.2414	55.7648	64.275	59.9417	51.5448	85.9996
ENSG00000114923	SLC4A3	5.09787	6.96044	8.30851	10.065	9.69435	9.82676	6.29614	5.73906	7.65869	7.94032	5.19526
ENSG00000080493	SLC4A4	1.50344	0.785529	0.526566	0.507093	0.414003	1.0719	0.80836	0.933385	0.814927	0.813632	1.48406
ENSG00000188687	SLC4A5	0.0169129	0.006357	0.0139167	0.0302503	0.0627384	0.0315213	0.116975	0.0297076	0.0097043	0.053087	0.0244624
ENSG00000033867	SLC4A7	12.9705	5.04661	5.20933	6.41531	7.12764	8.94395	10.4183	8.78173	11.369	9.97857	12.5232
ENSG00000050438	SLC4A8	0.0569589	0.111505	0.170874	0.1751	0.176074	0.195358	0.0762095	0.371013	0.102131	0.0601681	0.0457688
ENSG00000113073	SLC4A9	0	0	0	0.0333252	0.107514	0.0347255	0.0368186	0	0.0142543	0.0179949	0
ENSG00000169241	SLC50A1	12.5997	14.9448	17.3434	18.4839	15.3533	16.0504	11.9414	9.35302	12.5404	13.0823	13.6806
ENSG00000163959	SLC51A	0.363398	0.836851	0.873897	0.83535	1.04425	1.21624	0.884989	0.755184	0.763562	0.729127	0.616913
ENSG00000186198	SLC51B	0	0	0	0	0	0	0	0	0.0826827	0.0347932	0
ENSG00000132517	SLC52A1	0.0482048	0.297662	0.127495	0.138566	0.141917	0.053477	0.0510304	0.0967678	0.0592693	0.0166272	0.149405
ENSG00000185803	SLC52A2	27.1466	25.7176	21.8461	22.8944	20.3973	18.3632	31.1033	24.6872	21.3739	22.9588	29.7517
ENSG00000101276	SLC52A3	0	0.0443366	0.0161769	0	0.0324123	0.0244271	0.0388492	0.110503	0.0225607	0.028481	0.0189569
ENSG00000100170	SLC5A1	0.0102443	0	0	0.0343554	0.0105559	0	0	0	0	0	0
ENSG00000154025	SLC5A10	0.00419952	0.339369	0.518333	0.901347	1.0645	1.57841	0.082986	0.221294	0.726897	0.577964	0.111358
ENSG00000158865	SLC5A11	0	0	0	0.0177361	0	0	0	0	0	0	0
ENSG00000148942	SLC5A12	0	0	0	0	0	0	0	0	0.00343415	0	0
ENSG00000140675	SLC5A2	0.0181901	0.0113951	0.024946	0	0.0124956	0.0188342	0.0149771	0.0426012	0	0.0219599	0
ENSG00000100191	SLC5A4	64.1877	0.82847	0.35724	0.62719	0.991069	5.68478	4.98254	5.72528	32.3841	44.2042	146.295
ENSG00000105641	SLC5A5	0	0.0418236	0	0.0165851	0.0305752	0.115213	0	0	0.0567519	0.0268666	0.0178824
ENSG00000138074	SLC5A6	19.6055	9.97194	6.50143	6.43933	5.55713	5.83926	12.5575	10.7632	7.42188	7.87596	14.5268
ENSG00000256870	SLC5A8	0.389054	0.12186	0	0	0.0133629	0	0.0480501	0.569478	0.0930131	0.0782806	0.046893
ENSG00000117834	SLC5A9	0.131423	0.0224535	0.147465	0.186981	0.221597	0.269062	0.25085	0.157394	0.228509	0.346168	0.129605
ENSG00000157103	SLC6A1	0	0	0	0	0	0	0.0136456	0.00970342	0	0	0
ENSG00000214617	SLC6A10P	0.00604847	0.0682026	0.124424	0.148751	0.0623245	0.14091	0	0.0212483	0.0404891	0	0.0583223
ENSG00000132164	SLC6A11	0	0	0	0	0	0	0	0	0.0116003	0.0195258	0
ENSG00000111181	SLC6A12	0.109642	0.510655	0.303996	0.266447	0.324195	0.111057	0.129526	0.133973	0.191467	0.166895	0.229831
ENSG00000010379	SLC6A13	0	0.060025	0.118266	0.0714084	0	0	0.0473363	0.0112204	0.0183263	0.0462707	0
ENSG00000072041	SLC6A15	8.06147	9.78872	10.3434	9.61339	8.63946	8.78298	6.32732	4.23798	7.84848	7.27047	6.91533
ENSG00000063127	SLC6A16	0.0677466	0.198051	0.371632	0.302927	0.387818	0.479329	0.390462	0.264438	0.331129	0.31806	0.0725828
ENSG00000197106	SLC6A17	1.8512	2.93494	3.64875	3.17247	2.52093	1.09559	1.77266	1.66163	1.26339	0.989439	3.05694
ENSG00000163817	SLC6A20	0	0	0	0.0091067	0	0	0	0	0	0.00983481	0
ENSG00000108576	SLC6A4	0.073712	0.0874923	0.11173	0.0433686	0.0399758	0.00602545	0.0479148	0.0885883	0.0408105	0.0327853	0.0561132
ENSG00000165970	SLC6A5	0	0	0	0	0.0392397	0	0	0	0	0	0
ENSG00000131389	SLC6A6	15.7622	8.93539	8.10106	8.71655	6.91965	9.95109	8.72313	10.3269	10.6677	8.95823	17.0736
ENSG00000011083	SLC6A7	0	0	0	0	0	0.00958226	0	0	0.00590008	0	0
ENSG00000130821	SLC6A8	40.9323	77.9348	79.6916	79.7373	81.623	89.4319	34.7856	37.6669	61.3236	60.932	48.2849
ENSG00000196517	SLC6A9	0.703665	1.30268	0.453699	0.399173	0.486986	0.220206	0.492901	0.876261	0.426849	0.526181	0.430397
ENSG00000139514	SLC7A1	42.3941	33.0287	22.8366	22.7014	23.4295	22.11	37.2868	35.584	28.5579	26.3916	42.8669
ENSG00000130876	SLC7A10	0.0174163	0.0163655	0.0716546	0.136284	0.0717843	0.0946737	0.0645302	0.0305918	0.108259	0.0735903	0
ENSG00000151012	SLC7A11	3.30037	2.27513	1.17872	0.791254	0.729353	0.492955	1.13785	1.16929	0.816569	0.61037	1.59119
ENSG00000250033	SLC7A11-AS1	0.0175888	0	0	0.0589858	0.00906188	0	0.0108615	0	0	0.0053085	0
ENSG00000013293	SLC7A14	0.0129511	0.0340752	0.058612	0.0173732	0.0587181	0.0281604	0.294313	0.309381	0.203116	0.171987	0.0124881
ENSG00000003989	SLC7A2	2.31671	0.888808	0.824837	0.804517	0.600325	0.574848	0.829595	0.788578	0.934038	0.703347	1.91665
ENSG00000099960	SLC7A4	0.0885692	0.374515	0.614914	0.668309	0.593211	0.722182	0.136734	0.0583395	0.169398	0.347506	0.0266883
ENSG00000103257	SLC7A5	152.584	379.419	333.848	310.145	285.634	259.725	74.2231	94.4992	168.242	131.34	142.724
ENSG00000260727	SLC7A5P1	9.53486	5.11977	7.26454	6.31628	7.06975	6.66003	2.6169	4.25346	8.49102	5.42049	8.99939
ENSG00000103064	SLC7A6	7.50105	4.23716	3.97541	5.19274	4.91926	6.2919	5.83431	5.60718	6.68729	6.23006	8.36819
ENSG00000103061	SLC7A6OS	1.91158	1.83551	1.92318	2.47553	2.74469	2.35241	1.83195	1.96324	2.08776	1.8979	2.17814
ENSG00000155465	SLC7A7	0.300954	0.327448	0.445314	0.483982	0.457001	0.401814	0.130419	0.185483	0.388785	0.407944	0.394562
ENSG00000092068	SLC7A8	11.3252	19.1417	19.8457	14.2706	11.1717	3.12275	12.9511	11.3158	12.8751	8.51492	7.69345
ENSG00000021488	SLC7A9	0.0104317	0	0.0429183	0.0233225	0.021498	0.226823	0.0257674	0	0.00997584	0.0251873	0.0502937
ENSG00000183023	SLC8A1	0	0	0.0101585	0.00552029	0.00254421	0	0.00304948	0.013011	0.00354182	0.00149041	0
ENSG00000118160	SLC8A2	0	0.0918017	0	0.0218423	0.0503338	0.0910401	0.0241319	0.0429008	0.00934268	0.0235886	0.0353262
ENSG00000089060	SLC8B1	1.26889	2.08377	2.70907	2.75637	2.84596	2.064	1.71052	1.22339	1.43929	1.31924	1.3123
ENSG00000090020	SLC9A1	6.73876	10.1076	11.2597	11.9434	10.2707	13.875	6.42967	8.01324	9.04629	8.37624	8.62517
ENSG00000115616	SLC9A2	0	0	0	0	0	0	0	0	0.00432942	0	0
ENSG00000066230	SLC9A3	0.574335	0.951307	0.760947	0.674678	1.14349	1.10367	0.721356	1.2995	1.15433	1.36323	0.586655
ENSG00000109062	SLC9A3R1	15.2482	16.4946	16.8031	12.2969	11.9619	8.79682	13.1234	10.956	11.3141	11.613	22.8502
ENSG00000065054	SLC9A3R2	5.50979	4.56068	3.89321	2.88341	2.83083	2.32305	4.61827	3.16343	3.53944	3.75885	7.6896
ENSG00000135740	SLC9A5	1.23482	1.36232	1.65574	1.4642	1.55571	1.0482	1.55594	1.32597	1.46293	1.10447	1.18103
ENSG00000198689	SLC9A6	4.77401	6.09662	5.70309	5.16955	5.14444	5.69943	6.09506	5.62742	5.06594	4.38158	4.85292
ENSG00000065923	SLC9A7	2.63288	0.557154	0.435613	0.315626	0.145467	0.44948	0.819473	1.00428	0.600767	0.230081	2.10995
ENSG00000227825	SLC9A7P1	0.11455	0.215278	0.336632	0.475622	0.421551	0.165202	0.282951	0.172464	0.281686	0.197558	0
ENSG00000197818	SLC9A8	4.38863	5.26916	5.47922	6.21619	5.41691	6.24755	3.53009	4.65801	5.43691	4.42845	4.19606
ENSG00000181804	SLC9A9	0.0795432	0.398635	0.368166	0.355676	0.546418	0.257375	0.130987	0.256149	0.259897	0.248073	0.0479372
ENSG00000164037	SLC9B1	0.136502	0.15392	0.29952	0.508638	0.412585	0.494676	0.359652	0.223782	0.539553	0.64818	0.109685
ENSG00000164038	SLC9B2	3.72013	1.85257	1.46737	1.72768	1.86815	1.09248	2.98555	2.09693	1.83326	1.9615	2.61512
ENSG00000172139	SLC9C1	0	0	0	0.0285029	0.0131365	0.0297005	0.0472361	0	0	0	0
ENSG00000162753	SLC9C2	0.0055108	0	0	0	0	0	0	0	0	0	0
ENSG00000084453	SLCO1A2	0.00465603	0.0131253	0.0191559	0.0416387	0.0143929	0.0506196	0.0115009	0.0122675	0.0111314	0.0140524	0.0224478
ENSG00000139155	SLCO1C1	0.0167229	0.010476	0.0344009	0	0.0344631	0.0952331	0.0413073	0	0.0586378	0.107673	0.0268751
ENSG00000174640	SLCO2A1	0	0	0	0	0	0	0	0.0540438	0	0	0
ENSG00000137491	SLCO2B1	0.00577697	0	0	0	0	0	0	0.0202945	0	0	0.00696304
ENSG00000176463	SLCO3A1	0.809718	0.652941	0.466627	0.545663	0.656826	0.615416	1.42559	2.00732	0.980274	0.845806	1.25283
ENSG00000101187	SLCO4A1	2.06644	0.766652	0.605306	0.598061	0.52371	0.633576	0.578159	1.69151	1.15754	1.24332	2.95015
ENSG00000173930	SLCO4C1	0.0152368	0.0381801	0.0522398	0.056776	0	0	0.025091	0.00892118	0.029142	0.00613154	0.0367303
ENSG00000137571	SLCO5A1	0.00542256	0	0	0	0	0	0	0	0	0.00327318	0
ENSG00000205359	SLCO6A1	0	0.0344941	0	0.102589	0.113476	0.0855197	0.0226686	0.0161198	0.140419	0.0997123	0.0663683
ENSG00000172716	SLFN11	0.113219	0.0425554	0.00931618	0.0101251	0.00933304	0	0.156611	0.0715931	0.0389778	0.0273367	0.0545857
ENSG00000172123	SLFN12	1.57524	1.85919	1.97244	1.78643	1.52122	2.19834	2.33085	2.55305	2.35057	2.06707	1.43087
ENSG00000205045	SLFN12L	0	0	0	0.0126264	0	0	0	0.00991986	0	0	0
ENSG00000154760	SLFN13	0.0638872	0.0654903	0.0418165	0.0908952	0.0538613	0.0180408	0.143462	0.127521	0.0638725	0.0736219	0.0490025
ENSG00000166750	SLFN5	18.2016	27.4035	29.4649	28.8279	29.7007	19.9083	16.9841	14.5525	24.0517	17.7317	13.5809
ENSG00000171790	SLFNL1	0.226283	0.224443	0.103442	0.0983713	0.168397	0.224534	0.20184	0.209774	0.216395	0.113825	0.121218
ENSG00000119705	SLIRP	23.1854	25.0575	16.9	14.4299	15.1585	11.2792	14.9446	13.8116	11.4923	13.0948	20.0789
ENSG00000145147	SLIT2	0.0139645	0.0262439	0.0229812	0.0124884	0.0115114	0	0.0689874	0.0294344	0.0267085	0.0101151	0.0134652
ENSG00000184347	SLIT3	0.119069	0.181148	0.276042	0.190148	0.175273	0.0645783	0.172733	0.28218	0.13917	0.155154	0.100233
ENSG00000178235	SLITRK1	0	0	0	0	0.0323029	0.0243447	0.0774362	0.0183551	0.0499658	0.00630774	0.0251905
ENSG00000185985	SLITRK2	0.03788	0	0	0.0153982	0.0141935	0	0.0765553	0.0362925	0.0592768	0.0706745	0.0415065
ENSG00000121871	SLITRK3	0.00553784	0	0	0	0.0114126	0	0	0	0.00529584	0	0
ENSG00000179542	SLITRK4	0	0	0.00624489	0	0	0	0	0	0	0	0
ENSG00000165300	SLITRK5	0	0.0106535	0	0	0.0233648	0	0	0.0398289	0.0162632	0.00684362	0.0273306
ENSG00000184564	SLITRK6	1.47439	3.20713	3.63958	4.25018	4.34436	2.04629	20.2241	14.5578	10.0017	7.68787	1.28556
ENSG00000065613	SLK	15.6486	16.8689	16.7733	17.493	16.0195	19.9087	12.8901	12.8542	14.5554	12.3661	16.4945
ENSG00000163681	SLMAP	5.54193	5.32993	5.53079	5.48016	5.61578	5.43382	4.99507	4.86047	4.92251	4.41331	5.41489
ENSG00000170290	SLN	0	0	0	0	0	0	0.0738607	0	0	0	0
ENSG00000124107	SLPI	0	0	0.65454	0.304876	0.3747	0	0.112278	0.0798415	0.260811	0.164626	0
ENSG00000137776	SLTM	16.3603	14.1186	11.9972	10.6925	11.7314	10.0224	10.8535	13.1667	12.104	10.3726	13.5304
ENSG00000164609	SLU7	18.0287	22.8218	26.0882	24.7066	25.5202	23.5796	19.5407	17.9967	19.3718	17.5949	16.1788
ENSG00000181625	SLX1B	0	0	0	0	0	0	0	0	0	0.0132842	0
ENSG00000188827	SLX4	2.76871	3.58544	2.6337	2.9329	2.80094	2.23823	2.477	4.02131	2.48789	1.84638	2.42495
ENSG00000149346	SLX4IP	2.92	3.02098	3.12473	2.43989	2.6745	2.95469	1.67568	2.43497	2.03084	1.67356	1.74198
ENSG00000170365	SMAD1	0.447195	0.605109	0.616353	0.789852	0.562173	0.402838	0.596494	0.400605	0.410547	0.30233	0.625251
ENSG00000175387	SMAD2	10.6161	10.3342	10.9152	11.4539	11.7661	9.70155	10.8711	10.8994	11.0195	10.7451	10.0687
ENSG00000166949	SMAD3	8.09195	7.4529	6.84922	8.18836	8.83433	11.3396	11.3818	13.1326	10.0724	8.82511	5.6757
ENSG00000141646	SMAD4	4.3263	5.08637	5.09626	5.24871	5.45643	5.71169	5.78889	5.95042	5.35283	5.37221	4.49125
ENSG00000113658	SMAD5	16.3509	14.2508	13.3387	13.9726	14.9466	16.0145	15.5135	13.8615	14.0456	12.7462	15.4227
ENSG00000164621	SMAD5-AS1	0.014918	0	0	0	0	0	0	0	0	0	0
ENSG00000137834	SMAD6	5.68003	17.7216	23.0494	27.5312	28.9592	20.9172	12.0207	10.5486	15.3194	13.9555	5.099
ENSG00000101665	SMAD7	2.3114	2.82698	2.49061	2.47721	2.26829	1.40176	4.27752	3.60887	2.8279	2.36522	1.73348
ENSG00000120693	SMAD9	1.24497	2.27744	1.80149	1.41817	1.63891	1.11751	2.71273	2.51107	1.50745	1.29154	1.39217
ENSG00000170545	SMAGP	1.65988	0.744094	0.563872	0.391534	0.611967	0.331119	0.789924	1.01644	0.36407	0.569913	1.74371
ENSG00000112305	SMAP1	2.03355	2.02809	2.54074	2.4127	2.24966	1.99576	1.92603	1.96127	1.69414	1.43083	1.62401
ENSG00000084070	SMAP2	20.4445	17.5588	15.9111	15.7944	14.9162	10.9843	16.9047	19.6519	17.8395	16.4195	16.8208
ENSG00000102038	SMARCA1	15.9402	19.5782	25.1536	25.2849	27.0506	22.4794	21.539	24.7617	22.9887	21.4927	15.9723
ENSG00000080503	SMARCA2	8.54289	12.4356	12.2289	11.8895	12.4937	13.0675	11.8786	12.677	11.2936	10.0199	6.90424
ENSG00000127616	SMARCA4	34.5972	29.0913	27.3915	24.108	25.8356	23.4731	30.942	32.3637	25.6163	22.5064	29.6842
ENSG00000153147	SMARCA5	16.4711	18.1308	15.7518	15.8627	16.1931	15.9521	14.8121	15.6121	14.6143	12.7195	14.7358
ENSG00000245112	SMARCA5-AS1	0	0.0538764	0	0	0	0	0	0	0	0	0
ENSG00000163104	SMARCAD1	10.9042	9.41971	8.50992	8.01122	9.87841	8.59776	8.8298	8.26887	8.81905	7.83837	7.32408
ENSG00000138375	SMARCAL1	9.59255	12.2084	12.6409	12.7394	11.2055	9.52735	9.58034	10.8778	10.079	8.93432	7.84908
ENSG00000099956	SMARCB1	63.2016	67.8638	62.9398	63.1076	58.3506	58.7466	70.3433	73.2484	62.0166	65.1477	68.0176
ENSG00000173473	SMARCC1	42.9347	34.5238	30.1937	25.8516	24.742	23.6494	34.5049	32.1117	29.6586	26.1987	31.5042
ENSG00000139613	SMARCC2	10.8333	14.3485	15.1847	15.8094	17.7834	15.3302	14.5569	13.7111	12.6765	11.0828	9.99253
ENSG00000066117	SMARCD1	34.5549	22.2151	22.1572	22.3123	24.0344	21.2836	28.9378	34.3272	24.2275	24.3191	35.298
ENSG00000108604	SMARCD2	34.1779	34.9201	32.2636	30.4548	29.5836	28.0467	27.9078	31.5537	31.8858	32.6355	45.1946
ENSG00000082014	SMARCD3	7.34868	8.4235	9.84217	9.43836	9.88146	11.8586	9.59095	8.84333	9.82362	10.3	9.25949
ENSG00000073584	SMARCE1	4.22231	4.26779	5.71804	5.68157	6.35643	6.32491	5.84006	4.65797	5.59134	5.83319	4.17681
ENSG00000225215	SMARCE1P1	0	0.214643	0.234947	0	0.235372	0	0.0564231	0	0	0	0
ENSG00000226309	SMARCE1P2	0	0.375897	0.182869	0.397497	0.2748	0.0345166	0.109791	0.156146	0	0	0
ENSG00000230793	SMARCE1P5	0	2.45215	5.14075	5.78492	4.92218	6.07951	4.42477	3.92338	0.0634463	0	5.59769
ENSG00000214465	SMARCE1P6	0	0.167478	0.274981	0.498097	0.688695	0.20761	0.660373	0.782657	0	0	0.107412
ENSG00000072501	SMC1A	17.1191	12.5256	8.09261	6.65608	6.62703	6.71303	15.2907	21.3676	9.60418	8.63755	13.9496
ENSG00000077935	SMC1B	0.114658	0.203509	0.104828	0.0427242	0.0262545	0.0296795	0.125874	0.234963	0.115739	0.0769002	0.0307107
ENSG00000136824	SMC2	17.0943	13.6456	6.70545	5.58288	5.5174	4.06051	11.0736	15.7049	6.76329	5.98373	13.1906
ENSG00000108055	SMC3	47.2938	33.3467	23.7779	21.8189	23.1418	22.3616	34.9068	44.2351	26.9314	24.1295	34.4329
ENSG00000113810	SMC4	25.4413	16.1403	6.24707	3.06532	3.38005	2.61698	11.7899	28.9216	9.62217	6.36169	17.5525
ENSG00000198887	SMC5	8.04985	4.368	3.37496	3.29751	3.88481	3.8157	5.81271	6.1565	4.42947	4.02131	5.19335
ENSG00000268364	SMC5-AS1	0.074508	0.224041	0.0613085	0.0666322	0.0614194	0.324015	0.0368085	0.0261747	0.128254	0.107939	0.251455
ENSG00000163029	SMC6	7.52579	10.2283	12.1065	13.7724	13.81	18.5146	8.64793	7.81657	9.72317	8.24016	7.46319
ENSG00000101596	SMCHD1	11.2602	6.71754	4.55968	5.2086	5.70648	5.93746	10.8296	11.0799	6.24872	5.69737	7.50943
ENSG00000179256	SMCO3	0.141636	0.604958	1.16544	1.46816	1.45944	1.13988	0.826931	0.542801	0.861933	0.948215	0.403509
ENSG00000166002	SMCO4	1.30693	1.37378	1.18476	0.841919	0.776054	0.894496	2.84524	1.55636	1.24982	1.17665	2.24274
ENSG00000223979	SMCR2	0.144102	0.180543	0.197622	0.429565	0.395959	0	0	0.0843716	0.367479	0	0
ENSG00000226746	SMCR5	0	0	0	0	0	0.0295891	0	0	0.0182189	0.0459995	0.0688886
ENSG00000176994	SMCR8	9.14631	9.53787	9.00907	9.11976	8.58551	7.02285	5.85799	8.44238	7.12884	3.74106	6.68881
ENSG00000183172	SMDT1	12.0979	19.4123	24.5969	24.8783	22.8998	30.9916	17.5123	13.8276	22.0608	26.225	21.0142
ENSG00000157106	SMG1	6.84392	5.09395	4.5066	5.13562	5.90902	7.57386	5.90209	6.78312	7.13741	5.96758	7.44007
ENSG00000237296	SMG1P1	0.357575	0.209549	0.268918	0.335251	0.277329	0.334408	0.189946	0.438981	0.279442	0.334205	0.333669
ENSG00000198952	SMG5	44.7044	37.6861	31.1509	30.5011	29.6401	25.7305	35.9677	42.3052	30.5928	29.2675	39.5923
ENSG00000070366	SMG6	3.88975	4.70464	4.60548	4.50705	4.85612	4.19996	4.60438	5.81267	4.38034	3.92113	3.53694
ENSG00000116698	SMG7	20.0097	19.6136	19.3783	17.1576	15.9899	16.5581	14.5631	15.1963	15.606	14.1291	16.199
ENSG00000232860	SMG7-AS1	0.205602	0.386395	0.597101	0.594871	0.523409	0.375676	0.14937	0.0424871	0.300709	0.0876044	0.37901
ENSG00000167447	SMG8	11.1917	12.0363	12.0905	11.5423	13.526	11.6067	9.32783	10.6154	10.0259	8.49894	9.0858
ENSG00000105771	SMG9	9.86525	6.91651	5.8066	5.2315	6.01609	5.8218	8.36122	9.98598	7.03895	7.10337	10.4189
ENSG00000235169	SMIM1	0.397563	1.38757	3.27133	3.80935	2.28237	2.64627	1.96404	0.997601	1.43929	2.02268	1.9852
ENSG00000184785	SMIM10	0.988984	1.22802	1.52584	1.69782	1.4922	1.97487	1.57043	1.64409	1.31732	1.23659	1.49004
ENSG00000198738	SMIM11P1	0	0	0	0	0	0	0	0	0	0.18374	0
ENSG00000163866	SMIM12	4.69097	5.6822	5.10388	5.41232	5.14072	4.56587	5.24359	5.22259	4.95987	5.47317	6.1989
ENSG00000224531	SMIM13	13.4126	9.84366	7.34971	8.37569	8.84038	10.5593	15.537	12.7545	9.41529	10.2947	11.3722
ENSG00000163683	SMIM14	1.70906	5.27237	6.22716	7.13738	6.86145	7.0554	4.04235	4.93485	4.79136	4.35524	2.27372
ENSG00000188725	SMIM15	27.6725	19.6145	20.1004	19.1413	19.2092	19.5305	21.0551	21.9233	20.6433	21.8604	24.278
ENSG00000268182	SMIM17	0	0	0.0517931	0	0	0.156415	0.0621913	0.088449	0.0722321	0	0
ENSG00000253457	SMIM18	0	0	0	0	0	0.139477	0	0	0	0	0
ENSG00000176209	SMIM19	2.40502	3.04897	3.77343	3.64542	3.25942	4.21643	4.06783	3.83778	3.32124	3.70067	2.37799
ENSG00000139656	SMIM2	0.0329575	0.185815	0	0	0.06792	0	0.0814085	0	0.0315173	0.0795758	0
ENSG00000250317	SMIM20	10.7128	19.383	21.2576	21.8993	19.2405	18.7451	13.0091	11.8088	15.6436	14.9319	15.8217
ENSG00000206026	SMIM21	0	0	0	0	0	0.0104953	0	0	0	0	0
ENSG00000267795	SMIM22	0	0	0	0.0343749	0	0	0	0	0	0	0
ENSG00000227258	SMIM2-AS1	0	1.11897	0.204137	0.998384	0.102253	0.539432	0	0	0.237246	0.179701	0
ENSG00000256235	SMIM3	0	0	0	0	0	0	0	0	0.0333284	0.0140247	0
ENSG00000168273	SMIM4	2.71784	3.81541	3.57009	3.19681	3.73401	6.79789	3.8285	2.54991	4.84326	4.59882	5.23609
ENSG00000204323	SMIM5	0.0370603	0.268645	0.577224	0.568164	0.316411	0.345355	0.0261551	0.148792	0.28859	0.20453	0.127626
ENSG00000259120	SMIM6	0	0	0.102632	0	0.0514091	0.154975	0	0.0438173	0.071567	0.150578	0
ENSG00000214046	SMIM7	5.53522	5.48882	5.23042	4.99037	6.10238	6.04576	5.658	5.59644	5.81407	6.04674	4.69729
ENSG00000111850	SMIM8	1.01024	1.44571	2.1735	1.69915	2.13924	2.49028	1.57965	0.797705	1.66629	1.64479	1.13945
ENSG00000240204	SMKR1	0.1047	0.0491915	0.0538448	0.117041	0.323654	0.162611	0.193965	0.137929	0.125156	0.0315997	0.378588
ENSG00000256162	SMLR1	0	0	0	0	0	0	0	0	0.0103134	0	0
ENSG00000172062	SMN1	3.67337	3.56361	2.71125	2.0912	2.85635	2.42998	2.70948	2.82287	2.74848	3.12069	3.62813
ENSG00000205571	SMN2	3.28988	2.52258	2.40026	2.3537	2.44077	1.8667	2.75213	2.65049	2.29038	2.80667	3.32031
ENSG00000119953	SMNDC1	9.17707	9.02283	8.45663	8.11756	8.06998	7.57316	8.17788	8.22228	7.59474	8.19302	9.16242
ENSG00000128602	SMO	8.10031	15.6838	15.0732	16.8176	16.7063	18.3294	18.2701	12.7932	16.3761	15.4614	12.3008
ENSG00000198732	SMOC1	0	0	0.0127556	0.0138633	0	0	0	0	0	0	0
ENSG00000088826	SMOX	2.75679	5.95344	9.72981	9.34936	8.57276	8.05252	4.57581	4.61126	6.68777	7.00694	4.84876
ENSG00000166311	SMPD1	22.6283	48.253	68.8529	74.6119	65.9388	53.129	29.9868	27.9539	43.5986	41.3686	29.7623
ENSG00000135587	SMPD2	4.43896	6.01656	8.60568	7.48838	6.79166	6.35105	4.51878	3.56774	6.09734	6.64181	5.15577
ENSG00000103056	SMPD3	0.219361	0.490439	0.373448	0.346686	0.498832	0.399434	0.224212	0.186011	0.368915	0.365273	0.309984
ENSG00000136699	SMPD4	13.2088	10.1881	6.61323	6.5363	6.33258	6.9834	8.12079	13.9988	8.80171	8.61924	12.8577
ENSG00000223553	SMPD4P1	0	0	0.0143966	0	0	0	0	0	0	0	0
ENSG00000229147	SMPD4P2	0	0	0	0	0	0.0257501	0	0	0	0	0
ENSG00000172594	SMPDL3A	1.90902	2.71933	4.10216	3.01756	3.43301	4.83455	2.10244	1.8795	3.77911	2.99459	3.31222
ENSG00000130768	SMPDL3B	0.020293	0	0.0208724	0	0	0	0	0	0	0	0
ENSG00000091482	SMPX	0.0260491	0.048955	0	0	0	0.16183	0	0	0.0249108	0	0
ENSG00000102172	SMS	66.9688	37.1034	25.2281	23.5532	24.1551	21.6545	54.0309	59.2392	58.3706	57.4988	47.7621
ENSG00000183963	SMTN	10.8831	8.72596	5.38854	4.65636	4.6516	2.40099	8.13435	21.0208	7.669	7.99983	7.95141
ENSG00000188176	SMTNL2	0.0109681	0	0.0225625	0.0245217	0.0452067	0.0681388	0.0270922	0	0.0524438	0	0.0264398
ENSG00000122692	SMU1	9.97013	9.78991	9.05114	8.93663	8.76997	7.86633	8.55947	8.33582	8.05196	7.93101	9.84633
ENSG00000123415	SMUG1	6.21282	9.47106	9.50307	10.1643	10.0423	8.16873	6.65226	6.45168	8.35738	8.21665	7.26341
ENSG00000198742	SMURF1	10.6102	8.68023	9.17279	8.53134	9.02037	9.75464	10.6625	11.0093	9.66362	8.86951	10.3017
ENSG00000108854	SMURF2	5.02437	3.77406	4.09904	4.02863	4.98069	5.9236	7.77712	6.05672	4.77503	3.90438	3.92157
ENSG00000248121	SMURF2P1	4.56271	2.501	3.91083	4.78173	3.33023	5.01956	2.23059	7.26306	3.3634	3.38532	4.01004
ENSG00000115593	SMYD1	0.0235575	0.0110681	0.0121151	0	0	0	0	0.0206894	0.016896	0.0426595	0
ENSG00000143499	SMYD2	14.6327	11.811	11.3421	11.0497	11.8999	10.898	17.62	19.1063	13.8342	15.1073	15.4574
ENSG00000185420	SMYD3	3.53462	3.12191	3.68302	3.30131	3.23323	2.98135	3.19145	2.92597	3.05362	3.13631	3.6374
ENSG00000230184	SMYD3-IT1	0.150089	0	0.30875	0	0.154654	0.233106	0.185368	0	0.430591	0.0905974	0
ENSG00000186532	SMYD4	3.198	3.57602	2.49166	3.0834	2.89984	2.49586	4.15706	3.84083	2.94739	2.55777	2.71749
ENSG00000135632	SMYD5	13.9623	12.2463	12.2671	10.7339	11.1165	11.0916	12.0967	11.2629	11.6966	12.5694	14.5683
ENSG00000124216	SNAI1	2.29776	0.543558	0.462759	0.107773	0.298026	0.0249559	0.595354	0.677375	0.599278	0.814731	1.97546
ENSG00000237194	SNAI1P1	0	0	0	0	0	0	0.0861233	0	0	0	0
ENSG00000019549	SNAI2	111.142	243.723	301.237	327.288	312.596	258.871	187.968	175.099	202.297	184.897	99.5908
ENSG00000185669	SNAI3	0.250264	0.382143	0.289587	0.279763	0.225642	0.194345	0.270453	0.164846	0.44874	0.283248	0.150823
ENSG00000260630	SNAI3-AS1	0.398003	0.828843	1.13959	0.913881	0.731546	0.952279	0.890112	0.547938	1.22927	0.857087	1.07612
ENSG00000092531	SNAP23	7.75542	10.7563	11.1118	9.85666	10.8856	8.5608	8.25543	6.48417	8.46283	7.58118	7.58011
ENSG00000132639	SNAP25	0.597182	0.849312	0.53123	0.396935	0.565454	0.275742	0.996691	1.17653	0.818043	0.574809	0.350168
ENSG00000227906	SNAP25-AS1	0	0.0202358	0	0.0120367	0	0	0	0.0283698	0	0	0
ENSG00000099940	SNAP29	11.7269	12.0062	14.0646	14.8945	13.6391	15.5034	13.4025	11.4905	12.407	12.0508	12.9874
ENSG00000143740	SNAP47	4.85337	5.54893	5.9631	5.3884	5.82027	4.62434	4.80761	4.51706	4.91058	4.73437	4.41232
ENSG00000230005	SNAP47-AS1	0	0.0298087	0.0978853	0.0354617	0	0	0	0	0	0	0
ENSG00000023608	SNAPC1	4.24318	2.64534	2.83263	3.03299	3.42633	2.43963	4.08158	5.08821	2.57512	3.38632	3.09812
ENSG00000104976	SNAPC2	14.9814	17.9978	14.7126	14.7182	14.7113	13.2959	16.2276	17.2498	13.977	17.0723	18.6776
ENSG00000164975	SNAPC3	7.50639	7.73144	8.39609	9.69606	9.43033	8.68708	7.05821	6.34332	7.58148	7.00206	7.59172
ENSG00000165684	SNAPC4	5.72644	3.72957	3.93777	3.88074	4.2012	4.41753	4.07384	4.32164	4.25065	3.98213	4.36679
ENSG00000174446	SNAPC5	8.4329	8.13719	9.44001	9.75278	9.12332	9.70978	8.18803	6.2398	8.20895	9.08563	8.48541
ENSG00000143553	SNAPIN	11.2295	18.4659	24.8689	25.2239	25.7456	21.1469	18.9398	16.242	19.5311	20.6952	17.0456
ENSG00000145335	SNCA	14.4675	22.5689	32.2066	38.2801	37.8048	41.268	24.2746	21.8531	33.9552	34.1081	25.1066
ENSG00000064692	SNCAIP	0.00739689	0.00695061	0	0	0	0	0	0	0	0	0
ENSG00000074317	SNCB	0.643396	1.5436	2.75972	2.87693	2.51081	3.31673	0.676279	1.03395	1.66257	1.83443	1.35299
ENSG00000173267	SNCG	0	0	0	0.0485715	0	0	0	0	0.0207757	0	0
ENSG00000197157	SND1	112.486	113.92	104.223	98.9319	90.9775	78.688	89.0831	90.9177	95.1912	88.4411	103.907
ENSG00000162804	SNED1	1.73405	1.18368	0.988139	0.833309	0.800978	0.984408	0.886198	0.703701	0.636626	0.577498	1.32131
ENSG00000159210	SNF8	4.95556	5.26522	5.58351	4.47082	4.2164	5.57284	4.88868	3.93687	5.442	4.79104	6.38193
ENSG00000255717	SNHG1	11.9024	7.4517	4.68821	3.56192	5.4034	6.00289	9.01767	8.42033	7.70659	9.53915	9.21385
ENSG00000247092	SNHG10	0.821786	0.89	0.515748	0.498251	0.83243	0.843677	1.10096	1.14988	0.692636	0.992099	1.27591
ENSG00000174365	SNHG11	3.16849	3.72845	4.63586	4.04796	3.37403	4.4424	2.71192	2.85886	3.81287	4.33672	3.55204
ENSG00000197989	SNHG12	5.87228	3.18113	2.98698	2.22402	3.14117	3.38898	4.47836	3.80459	4.34984	5.52035	5.08605
ENSG00000224078	SNHG14	1.34717	1.79969	2.13981	2.14845	1.79299	1.96017	1.31664	1.16338	1.73263	1.40986	1.36336
ENSG00000232956	SNHG15	5.77181	1.87068	1.51281	1.29541	1.7911	2.56123	5.0459	4.29275	3.90704	4.74398	5.06765
ENSG00000163597	SNHG16	15.4453	8.02344	8.72006	7.1616	7.9341	9.29087	10.271	10.4898	13.4271	13.1628	13.6532
ENSG00000196756	SNHG17	6.37476	2.97987	2.4097	2.31509	2.89421	2.97525	4.54005	3.53538	4.08476	4.71911	5.17958
ENSG00000250786	SNHG18	3.61029	4.12316	4.85597	5.49495	5.15092	5.71505	3.60142	3.58538	4.11648	5.0123	5.12141
ENSG00000242125	SNHG3	10.6562	4.91945	2.93097	2.07427	2.78605	3.32447	4.64889	6.57677	5.60225	7.13636	8.45085
ENSG00000203875	SNHG5	42.7489	45.2818	48.6811	42.1454	32.9515	30.4219	25.754	21.722	43.441	51.2675	48.5801
ENSG00000245910	SNHG6	30.893	24.9463	26.5016	19.5743	14.4612	24.0915	18.7821	13.8521	24.91	29.1125	44.2533
ENSG00000233016	SNHG7	8.05563	7.20636	8.33696	8.7124	9.49564	12.2305	8.51681	9.7471	8.33564	12.322	11.7687
ENSG00000269893	SNHG8	18.638	20.7955	20.1061	24.0831	23.8927	19.5563	21.3876	17.3741	21.8654	29.552	21.5094
ENSG00000255198	SNHG9	0.491671	0.369606	0.101142	0.329775	0.607952	0.839987	0.242896	0.518173	0.705279	0.415498	0.71114
ENSG00000163877	SNIP1	3.10927	4.10389	4.17286	3.86608	3.7007	3.6756	3.83326	4.25427	3.92743	3.59307	3.39358
ENSG00000184602	SNN	8.17968	19.815	19.3337	17.0624	16.1153	17.7475	12.6077	14.2096	15.2221	15.7801	12.4027
ENSG00000221164	SNORA11F	3.59804	3.57984	1.30616	0.473192	0.872348	2.30102	1.04559	1.48705	1.6192	2.29962	1.53062
ENSG00000221716	SNORA11	0	1.59104	1.30616	0	1.7447	1.31487	0	0	0.809602	2.0441	2.04082
ENSG00000212464	SNORA12	0	0	0.379111	0.412032	0	0.858688	0	0	0.528719	0	0
ENSG00000238363	SNORA13	0.611077	0	0	0	1.25933	0	0	0	0.389583	0.983629	0
ENSG00000201643	SNORA14A	0	1.13141	0	0.448657	0	0	0	0	0.767622	0.242264	0
ENSG00000207181	SNORA14B	1.40472	1.13141	1.23843	0	0	0	2.47844	1.40994	1.15143	0.484528	2.41876
ENSG00000206785	SNORA15	0.40135	0.377135	0	0	0	0	0	0	0	0	0.483751
ENSG00000207062	SNORA15B-1	0.602024	0.377135	0	0	0	0	0	0	0	0.969056	0
ENSG00000201544	SNORA16B	0.200675	0.377135	0	0	0.413557	0.311672	0	0.352486	0	0.484528	0
ENSG00000207468	SNORA19	0.211649	0	0	0	0.436174	0.657433	0	0	0	1.27756	0
ENSG00000206947	SNORA20B	0	0	0	0	0	0.318755	0	0	0	0	0
ENSG00000207392	SNORA20	0	0	0	0	0	0	1.01391	0	0	0	0
ENSG00000206603	SNORA22B	1.17787	0	0	0	0.404567	0	0.969823	0.344823	0.563201	1.18499	0
ENSG00000206634	SNORA22	1.01086	0	0.415891	1.35601	0.416644	1.25599	2.49693	1.06535	0.966689	1.22036	0.487361
ENSG00000207344	SNORA22C	0	0	0	0	0	0.941993	0.499387	0	0	0.244072	0.974722
ENSG00000201998	SNORA23	0.893113	0.559486	0	0	0	0	0	0	0.284695	0	0.358826
ENSG00000212588	SNORA26	2.6647	0	0.456798	0	1.37287	0.344883	0.548507	0	0.424709	0.804237	3.74709
ENSG00000272533	SNORA28	0.430017	0.808146	0.442297	0	0	0.333934	0.531094	0.755326	0.411226	0.778706	0
ENSG00000206612	SNORA2A	1.6054	1.13141	0	0.897313	0.827115	0	0.495688	3.87734	0.959528	0.242264	0.483751
ENSG00000207313	SNORA2B	0	0	0.406784	0	1.22256	0.307122	0	0.34734	0.94552	1.43236	0
ENSG00000202189	SNORA30B	0	0	0	0	0	0	0	0	0.200831	0	0
ENSG00000206755	SNORA30	0	0	0	0	0	0	0	0	0.401663	0.253532	0
ENSG00000199477	SNORA31	0.208393	0	0	0	0	0	0	0	0	0	0
ENSG00000253051	SNORA31B	5.05431	3.41954	4.5748	4.97205	5.41637	0.313998	3.49571	3.90628	5.60679	3.17294	9.74722
ENSG00000206776	SNORA32	0	0	0	0	0	0	0	0	0	0.268079	0
ENSG00000200534	SNORA33	7.50215	3.9164	2.57213	1.39774	6.01249	2.26561	2.05901	8.05294	4.98216	4.02531	5.02357
ENSG00000207233	SNORA37	0.210008	0	0.864022	0	0	0.326168	1.03749	0	0	0	0
ENSG00000200816	SNORA38	0	0	0	0	0	0.637511	0	0.720993	0	0.24777	0
ENSG00000200394	SNORA38B	0.413605	0	0.425415	0	0	0.321189	2.55412	1.81624	0	0.499323	0
ENSG00000202434	SNORA4	0	0	0	0.884214	0	0	0	0	0	0	0
ENSG00000208308	SNORA40B	0	0	0	0	0	0	0	0	0.607201	0	0
ENSG00000207493	SNORA46	0.200675	1.13141	0	1.34597	1.65423	1.24669	0.495688	0.704971	0.383811	0	0
ENSG00000238961	SNORA47	0	0	0.807672	0	0	0	0	0	0	0.236997	0
ENSG00000212391	SNORA48	0	0	0	0	0	0.313998	0	0	0	0	0
ENSG00000208892	SNORA49	0	0	0	0	0	0	0	0	0.190494	0	0
ENSG00000212443	SNORA53	0	0.817883	0	0	0	0.337957	0	0.382213	0	0.131348	1.0491
ENSG00000207008	SNORA54	0	0	0	0	0	0	0	0	0	0.2659	0
ENSG00000201457	SNORA55	2.4081	3.39422	2.47686	0.897313	2.48134	3.11672	2.97413	2.11491	1.34334	2.6649	2.90251
ENSG00000223027	SNORA57	0	0	0	0.429565	0	0	0	0	0	0	0
ENSG00000249020	SNORA58	1.18647	0.371629	0	0	0	0	0	0	0.189104	0.238727	0
ENSG00000239149	SNORA59A	0.178231	0	0.366641	0	0	0.276814	0	0.313063	1.36354	0.860675	0
ENSG00000266079	SNORA59B	0	0	0	0	0	0	0	0	0	0.139967	0
ENSG00000206838	SNORA5A	0	0	0.831782	0	0	0.627996	0	0	1.16003	0	0.487361
ENSG00000201772	SNORA5C	8.10755	2.97304	4.06784	4.42107	2.44512	7.0638	6.34987	4.86276	6.80775	5.49073	9.53378
ENSG00000199266	SNORA60	1.81955	3.79949	1.66356	0.904009	3.33315	1.56999	0.499387	1.42046	2.51339	3.17294	0.974722
ENSG00000202374	SNORA62	0	0	0	0	0	0	0.886329	0	0.343142	0	0
ENSG00000252448	SNORA63	0	0	2.75207	0	0	0	0	0	0	0.807547	0
ENSG00000202517	SNORA64	0	0	0	0	0	0	0	0.355116	0	0	0
ENSG00000201302	SNORA65	0.416786	2.34984	1.28606	0.465913	0	0	0	0	1.19572	0.754746	0.502357
ENSG00000207523	SNORA66	1.83323	3.44526	0.419018	0.910807	0.839553	0.632717	0.503141	0.715572	0.194791	0.491814	0
ENSG00000201388	SNORA68	1.01846	0	1.25705	0.455403	0	0	0.503141	0	0.779165	1.22954	0.491025
ENSG00000206622	SNORA69	0	0	0	0	0	0	0.506953	0	0	0	0
ENSG00000252657	SNORA70	0	0	0	0	0	0.667868	0	0	0	0	0
ENSG00000206650	SNORA70G	0.190782	0	0	0	0	0	0	0	0	0.230321	0
ENSG00000225091	SNORA71A	4.64996	1.5198	0.415891	0	2.08322	0	0	1.06535	1.35336	0.732216	1.94944
ENSG00000235408	SNORA71B	5.53687	2.97304	3.25427	1.76843	0.81504	2.14985	4.39606	5.2101	4.7276	4.29709	3.33682
ENSG00000201512	SNORA71C	1.21303	0.759899	0	0	2.49986	1.56999	0.499387	4.26139	1.74004	1.95258	0.487361
ENSG00000200354	SNORA71D	1.21303	0	0	0	0	0	0	0	0.580013	0	0.487361
ENSG00000201944	SNORA72	0	0	0	0	0.422956	1.27502	0	0	0.196267	0	0
ENSG00000200087	SNORA73B	11.8192	3.74362	2.73183	0.59381	2.4631	2.06253	5.57648	4.43199	4.44487	8.65738	4.48181
ENSG00000200959	SNORA74A	0	0	0	0	0	0	0	0	0	0	0.32983
ENSG00000212402	SNORA74B	0	0	0.277261	0	0	0	0	0	0	0	0
ENSG00000206885	SNORA75	0.39549	0.743259	0.406784	0.884214	0.40752	0	0.488451	2.43138	1.13462	0.954909	0.476689
ENSG00000221643	SNORA77	0.433458	1.22192	0.445835	1.45365	1.33993	1.00982	0	1.52274	1.45081	0.784936	2.0898
ENSG00000222489	SNORA79	2.92877	1.37603	1.88275	3.27398	4.52678	5.9702	3.61718	2.89372	4.20118	3.09378	6.17763
ENSG00000207088	SNORA7B	0.5847	0.366282	0.400931	0.435746	0	0.302703	0	0.684684	0.372766	0.235292	0
ENSG00000253092	SNORA81	0.684119	1.79996	0.844385	1.52951	1.69183	0	0.337969	0.961324	0.785068	1.15626	0.32983
ENSG00000239183	SNORA84	2.648	0.765612	0.419018	0	0	0	0	0	0	0	0
ENSG00000202231	SNORA9	0.611077	0	0	0	0	0	0	0	0	0	0
ENSG00000206897	SNORA9B	0.203692	0.382806	2.51411	1.36621	0	0.632717	0	0.357786	0.389583	0	0
ENSG00000252192	SNODB1512	0.420017	1.18403	0	0	0.432793	0	0	0	0.401663	0.760597	0
ENSG00000221500	SNORD100	5.70339	1.33982	2.93313	3.98478	1.46922	2.76814	0.880498	3.75675	1.02265	3.4427	2.57788
ENSG00000206754	SNORD101	7.79333	0	1.52683	1.65941	1.5296	0	0.916682	0.651857	1.41958	2.68814	1.78922
ENSG00000200154	SNORD103A	0.945038	0.592014	0	0	0	0	0.778114	0	0	0.760597	0
ENSG00000202107	SNORD103B	1.26005	0	0	0	0	0.489252	1.55623	0	0.301247	0.760597	0
ENSG00000199753	SNORD104	3.09613	2.90933	3.98067	0	5.58302	3.60649	2.86791	2.71917	2.59073	3.73779	20.5249
ENSG00000239014	SNORD108	2.28939	0.717088	3.13968	4.2654	8.64976	2.37046	0.942504	3.3511	2.18935	2.30321	2.75942
ENSG00000270246	SNORD109A	3.18095	1.79342	3.16272	3.08177	1.74811	3.45828	1.57146	1.21059	2.33216	1.28006	2.68382
ENSG00000238317	SNORD11	2.77068	0	1.26658	0	1.26887	0	0	0	0.294401	0.74331	0.742118
ENSG00000221066	SNORD111	0	0	0	0	0	0	0	0.506229	0	1.0438	0
ENSG00000221514	SNORD111B	0.338639	0	0	0	0	0	0	0	0	0	0
ENSG00000199833	SNORD115-21	0	0	0.688017	0	0	0	0	0	0	0	0
ENSG00000207063	SNORD116-1	0.285169	3.7515	2.3465	5.10052	1.76306	0.885804	0.704398	0	1.63625	0	0
ENSG00000207197	SNORD116-12	0	0	0.605754	0	0	0	0	0	0	0	0
ENSG00000206621	SNORD116-14	0	0	0	0	0	0	0.727368	0	0	0	0.709852
ENSG00000207174	SNORD116-15	0	0	3.63453	0	0	0	0	0	0	0.710992	0
ENSG00000207263	SNORD116-16	0	0	0	0	0	0	0	0	0.844802	0	0
ENSG00000206656	SNORD116-17	0	0.553405	0	0	0	0	0	0	0	0	0
ENSG00000206688	SNORD116-18	0.588937	0	0	0.658355	0.60685	0	0	0	0.844802	0	0
ENSG00000207460	SNORD116-19	0.883405	0	0	0	0	0	0	0	0	0	0
ENSG00000207001	SNORD116-2	0.285169	2.14371	1.17325	0.637565	0.587687	0.885804	1.4088	0	0.818124	0	0
ENSG00000261069	SNORD116-20	0.832898	1.35933	2.07407	1.86214	2.84572	1.90634	1.13695	1.00099	2.11702	1.37597	0.634043
ENSG00000207279	SNORD116-24	0.588937	3.32043	3.02877	0	3.6411	2.74407	1.45474	0	0.844802	2.13298	4.96896
ENSG00000252326	SNORD116-25	0	0	0	0	1.82055	0	0	0.517234	0	0	0
ENSG00000251815	SNORD116-26	0	1.06069	0	1.26185	0	0.876577	0	0	1.34934	2.0441	0
ENSG00000251896	SNORD116-27	0.294468	0	0	0	0	0	0	0	0	0	0
ENSG00000207245	SNORD116-29	0	0	0	0	1.34531	0.506936	0	0	0	0	0
ENSG00000207014	SNORD116-3	0	0	0	0	0.587687	0	0	0	0	0	0
ENSG00000252277	SNORD116-30	0	0	0	0	0	1.48502	0	0	0	0	0
ENSG00000207191	SNORD116-5	0	0	0	0	0	0	0.704398	0	0	0	0
ENSG00000207442	SNORD116-6	1.1288	1.59104	1.74154	1.26185	0	0.876577	0	0.991366	0.539734	0	0.680275
ENSG00000207133	SNORD116-7	1.42585	0	0	0	0.587687	0.442902	0	1.0018	0.272708	0	0
ENSG00000207093	SNORD116-8	0	0	0.586625	0	1.17537	0.442902	0	0	1.36354	0.34427	0.687436
ENSG00000206727	SNORD116-9	0	0	0	0	0	0.442902	0	1.0018	0	0	0
ENSG00000201785	SNORD117	0	1.33982	0	0	1.46922	3.32177	0.880498	1.25225	0	1.72135	0
ENSG00000251806	SNORD119	1.06939	0	0	0	0	0	0	0	0	0	0
ENSG00000271852	SNORD11B	0	0	0	1.34597	0	0	0	1.58619	0.287858	0	0
ENSG00000212304	SNORD12	6.32126	0	1.23843	0.672985	1.86101	1.87003	2.97413	2.11491	2.30287	1.45358	0.725627
ENSG00000238886	SNORD121A	0	0	0	0	0	1.02624	0	0	0	0.398849	0
ENSG00000238300	SNORD121B	0	0	0	0	0	0	0	0	0.319843	0	0
ENSG00000239112	SNORD123	0.774031	0.727332	3.18454	0	0.797575	1.20216	0	1.35959	0	0.934447	0
ENSG00000238793	SNORD124	0.260491	0	0	1.16478	1.07366	0.809148	0	0.457553	1.49465	0	1.25589
ENSG00000239127	SNORD125	10.4414	12.198	9.28823	7.57108	4.65252	3.06802	3.4853	0.495683	7.01655	2.0441	5.4422
ENSG00000238344	SNORD126	0	0	0	0	0.725068	0	0	0	0.336458	0.424749	0
ENSG00000239043	SNORD127	0.315013	0	0	0	0	0	0	0.55332	0.301247	0	0.759377
ENSG00000222365	SNORD12B	5.95409	1.11897	0	0	0	0	2.20608	3.13751	2.84695	2.87522	2.15296
ENSG00000209042	SNORD12C	0.304394	1.71618	1.87852	0	0	0.945521	1.50377	2.13868	1.45546	1.10244	2.20134
ENSG00000272034	SNORD14A	7.74031	0.559486	1.22482	2.66236	1.22704	2.77422	2.20608	2.09167	1.13878	3.23462	4.30592
ENSG00000200879	SNORD14E	0.956156	0	0	0	0	0	0	0	0.304791	0	0
ENSG00000207445	SNORD15B	1.67	1.04616	0.763416	0	0	1.72914	0	0	1.41958	0.896045	0.447304
ENSG00000212232	SNORD17	29.6059	24.7047	16.6953	6.64466	6.12484	2.30795	7.62355	10.4407	9.72888	4.27795	15.7066
ENSG00000212493	SNORD19	0.796797	1.49745	4.09775	4.45358	0	1.23752	0.984086	1.39958	2.66692	1.4429	0
ENSG00000222345	SNORD19C	5.34693	1.33982	0	0.796956	0.734608	0	2.64149	3.75675	3.74973	0.430337	0
ENSG00000252787	SNORD19B	0	0	0	0	0	0	0	0.594819	0	0	0
ENSG00000199961	SNORD1B	1.29005	0	0	0	0	0	0	0.566495	0.30842	0	0
ENSG00000207280	SNORD20	1.01592	3.18208	1.39323	0.757108	0.697878	0.525946	0	0	0.323841	0.408821	0
ENSG00000252128	SNORD27	0	0	0	0	0.77542	0	0	0	0	0	0
ENSG00000206775	SNORD37	0	0	0	0	0	0	0	0	0	0.49554	0
ENSG00000263934	SNORD3A	2.67423	0.364186	0.239182	0.433252	0.958459	1.0233	1.24454	0.0680766	1.55666	1.02936	0.467142
ENSG00000265185	SNORD3B-1	0.697026	0.611308	0.0955907	0.207783	0.0957637	0.505197	0	0.0816219	0.444378	0.168297	0.560089
ENSG00000262074	SNORD3B-2	0.23626	0.222005	0.081002	0.176072	0.162297	0.122313	0	0	0.0376559	0.142612	0.189844
ENSG00000264940	SNORD3C	0	0	0	0	0	0	0	0	0.0445908	0	0
ENSG00000262202	SNORD3D	0.255175	0.23978	0.349949	0.0950842	0.0876456	0	0	0	0.0406707	0.205373	0
ENSG00000212302	SNORD41	0	0	0	0	2.4274	0	0	0	0	0	0
ENSG00000200913	SNORD46	1.30246	0.9791	0	0	1.07366	0.404574	0.643441	1.37266	2.49108	1.57239	3.13973
ENSG00000207047	SNORD51	4.06366	0	0	0	0	1.05189	0	0	0.971522	1.22646	0
ENSG00000201151	SNORD56	0.376265	1.41426	0.774019	1.68246	0.77542	0	0	0	1.43929	0	0
ENSG00000207031	SNORD59A	0	0	0.743059	0.807582	0	3.92707	1.78448	0	0.69086	1.30823	0
ENSG00000202314	SNORD6	1.48444	0.697441	0.763416	0	0.764798	1.15276	1.83336	0	0.709788	1.79209	0
ENSG00000206630	SNORD60	0.652797	0	0	0	0	0	0	0	1.56068	0.394044	3.1473
ENSG00000235284	SNORD62A	0.315013	0	0	0	0	0	0	0	0.903741	0.380298	0
ENSG00000231587	SNORD62B	3.46514	0.592014	3.24008	2.11286	4.54432	3.91402	0	1.65996	3.01247	4.56358	4.55626
ENSG00000206989	SNORD63A	1.59359	0	1.6391	0.890715	1.64207	1.23752	0.984086	1.39958	0	1.92386	0
ENSG00000222937	SNORD63B	7.74031	5.09132	3.98067	5.1916	6.3806	11.4205	7.64775	4.07876	4.44124	7.9428	11.1954
ENSG00000252112	SNORD63	0	0	0	0	0	10.5189	0	0	0	0	0
ENSG00000270704	SNORD64	1.22347	0.821181	0.539317	0.195383	3.06166	1.62874	0.431728	0.921011	1.75501	0.633013	0.210666
ENSG00000212264	SNORD65	0	0	0	0	0	0	0	0.670219	0.364891	0	1.83962
ENSG00000212135	SNORD67	1.46438	2.75207	2.00827	0	0	0.37906	0	0	1.86719	0	0
ENSG00000212452	SNORD69	3.16649	1.32242	2.89503	0.786606	0	0	3.47625	1.85398	2.3552	2.97324	0
ENSG00000207297	SNORD7	0	0	0.57453	0	0	1.73508	0.689874	0.981146	1.33543	2.02303	0
ENSG00000223224	SNORD71	0.945038	0	0	0	0.649189	0	0.778114	0	0.903741	0.760597	0.759377
ENSG00000212296	SNORD72	0	0	0	0	0	0	0	2.37928	0	1.22646	0
ENSG00000208317	SNORD78	4.58465	2.34984	0.857375	0	0	3.23659	10.295	2.92834	4.3843	1.00633	7.033
ENSG00000251878	SNORD79	0	0	0	0	0	0	0	0	0	0	0.777457
ENSG00000200785	SNORD8	0.492565	0	0	1.10125	0	0.765013	0	0	0.942082	0	0
ENSG00000209482	SNORD83A	14.8288	2.14371	0	0	1.17537	0.885804	2.81759	4.50811	4.09062	5.16405	4.81205
ENSG00000221241	SNORD88A	0.595409	0	0	1.33118	0	0	0	0.522918	0	0	0
ENSG00000199436	SNORD9	0.260491	0	0	0	1.07366	1.21372	0.643441	0	0.996433	1.25791	0
ENSG00000212163	SNORD91A	1.14068	2.67964	0	0.637565	0	0	1.4088	0	1.09083	1.03281	0
ENSG00000212552	SNORD91B	0	0	0	0	0	0	0.704398	0.500901	0.272708	0.34427	0
ENSG00000221740	SNORD93	0.366096	0.688017	0	0	0.754463	0	0	1.2861	1.75049	0.441968	0
ENSG00000208772	SNORD94	0.39549	1.48652	3.25427	1.32632	2.44512	2.7641	4.39606	0.34734	1.70194	7.16182	0
ENSG00000208883	SNORD96B	1.02878	0	0	0	0	0	0	0	0	0	0
ENSG00000221539	SNORD99	1.46438	0	1.5062	0	0.754463	0	1.80859	0	1.75049	2.20984	0
ENSG00000101298	SNPH	3.17975	4.55953	5.40091	5.40248	5.35057	4.77996	3.75902	4.1078	4.97036	3.64505	4.10216
ENSG00000163788	SNRK	5.96074	5.38232	5.50029	6.35099	5.9661	7.08193	5.40634	4.90784	6.53897	6.03422	7.03487
ENSG00000234617	SNRK-AS1	0.180607	0.203653	0.0743059	0	0	0.168303	0	0.126895	0.138172	0.17443	0.0870752
ENSG00000144028	SNRNP200	40.9206	34.3351	31.7866	33.9781	33.4778	37.4386	32.9099	38.4936	36.1403	30.3146	36.868
ENSG00000161981	SNRNP25	8.9861	11.9297	10.2899	10.8469	12.0053	10.2852	11.5466	11.5543	9.2792	10.2392	11.1832
ENSG00000124380	SNRNP27	8.22855	8.1685	8.30429	8.14681	7.0432	7.71234	8.88316	9.22428	7.53873	7.70559	10.449
ENSG00000184209	SNRNP35	1.76039	2.97159	2.97079	2.94595	3.00875	2.79959	2.85117	2.61998	2.75202	3.23239	2.60463
ENSG00000060688	SNRNP40	12.1778	9.85008	7.89187	7.73152	7.90615	7.96197	12.9798	13.3467	9.21061	10.5594	12.3579
ENSG00000168566	SNRNP48	7.23234	6.63023	4.89876	3.87116	3.36742	3.08574	3.65778	4.44382	3.7245	3.41291	5.84132
ENSG00000104852	SNRNP70	38.1438	46.9893	46.4253	46.6291	56.1997	56.4393	54.86	59.7562	51.5103	50.2804	43.7374
ENSG00000077312	SNRPA	19.082	19.5372	13.596	9.18406	6.95218	6.02354	16.4673	18.5223	12.6519	13.7832	21.0773
ENSG00000131876	SNRPA1	13.7117	4.31562	3.06823	2.27813	2.40425	2.66055	4.74206	4.50046	7.2094	8.58423	5.10846
ENSG00000125835	SNRPB	78.8226	72.0992	46.1356	30.1847	28.6803	28.4888	79.685	94.6493	52.7803	61.3948	81.4182
ENSG00000125870	SNRPB2	148.718	50.046	44.3692	42.6976	42.0261	44.6419	65.4103	91.6937	58.0493	60.9367	91.5725
ENSG00000124562	SNRPC	105.925	117.455	91.2967	73.8491	73.8865	54.3327	83.5818	101.692	78.939	87.6163	102.792
ENSG00000167088	SNRPD1	46.5007	28.4295	19.646	16.3183	16.6793	14.4899	39.3292	39.8571	23.135	28.5664	36.5375
ENSG00000125743	SNRPD2	80.6668	102.555	99.9871	84.1859	77.6693	67.8497	89.2238	77.948	82.233	82.2523	93.3703
ENSG00000228938	SNRPD2P1	0	0	0	0	0	0	0.5671	0	0	0.0923888	0
ENSG00000100028	SNRPD3	51.6477	47.8512	41.4027	36.4745	38.3833	38.0401	55.002	52.7668	45.2868	45.176	57.0917
ENSG00000182004	SNRPE	50.4144	9.25695	8.16659	7.6019	7.65109	7.70722	9.62454	8.07082	40.39	45.1089	11.2093
ENSG00000256968	SNRPEP2	0.485504	67.5193	54.3312	35.8202	52.0282	22.3197	51.0878	62.4241	0.37143	0.117225	47.0487
ENSG00000227624	SNRPEP3	0	0	0	0	0	0	0	0	0.0938669	0	0
ENSG00000233270	SNRPEP4	1.65071	102.739	101.272	89.0077	63.8346	78.5715	121.363	95.3417	0.557145	1.28947	183.045
ENSG00000225642	SNRPEP5	0	0	0	0	0	0	0	0.342342	0	0	0
ENSG00000225990	SNRPEP7	0	0	0	0	0	0	0.304172	0	0	0	0
ENSG00000214124	SNRPEP9	0	0	0	0	0	0	0	0.199939	0	0	0
ENSG00000139343	SNRPF	9.37461	8.71699	5.6407	5.79214	5.11884	4.42466	8.0706	8.46	7.43248	8.34032	13.1557
ENSG00000231878	SNRPFP1	0	0.202037	0.221148	0	0	0.333934	0.265547	0.377663	0.102807	0	0
ENSG00000229786	SNRPFP2	0	0	0	0.241309	0	0	0.53321	0	0.103216	0	0
ENSG00000235627	SNRPFP4	0.223893	0	0	0	0	0	0	0	0.21411	0.135147	0
ENSG00000143977	SNRPG	27.1364	5.27569	5.83684	5.39888	4.44776	6.39926	6.03938	5.2755	21.3753	21.8827	9.45942
ENSG00000258577	SNRPGP1	0	0	0	0	0	0	0	0	0.233399	0	0
ENSG00000235363	SNRPGP10	7.22429	33.037	32.1992	27.4578	17.6175	44.8808	47.8834	37.434	5.75717	4.65147	86.4947
ENSG00000236577	SNRPGP14	0.865925	2.3248	1.7813	1.93598	2.54933	1.72914	0.305561	0.651857	1.41958	1.64275	2.68382
ENSG00000224543	SNRPGP15	1.33425	2.72555	3.75905	2.98304	6.87417	5.22568	4.44208	3.20973	3.82784	3.43164	3.35622
ENSG00000257979	SNRPGP18	0	0	0	0	0	0	0	0	0.121062	0	0
ENSG00000264350	SNRPGP2	5.99361	66.9081	54.4964	53.8686	49.4073	55.4804	84.6836	93.9078	5.84633	5.20975	90.4465
ENSG00000239919	SNRPGP3	0	0	0	0	0	0	0	0	0	0.144078	0
ENSG00000267203	SNRPGP4	0.591509	0.222328	0	0	0.975201	0.367473	0.292218	0	0.339396	0.999736	0.285181
ENSG00000235763	SNRPGP5	0.246283	0	0	0	0.253774	0	0.304172	0	0	0	0
ENSG00000228551	SNRPGP9	0.120405	0	0	0	0	0	0	0	0	0	0
ENSG00000128739	SNRPN	0.0233008	0.0583867	0	0.0694594	0.144057	0.0603149	0.0191852	0.0272853	0.0891305	0.0843896	0.0187232
ENSG00000101400	SNTA1	10.3413	15.1305	21.4161	20.9999	23.4334	27.1103	21.3154	25.2557	19.5466	21.5896	19.2685
ENSG00000172164	SNTB1	14.2422	4.08242	3.70042	3.6896	4.22844	4.2718	11.1183	9.06996	9.3346	9.56884	14.3738
ENSG00000168807	SNTB2	6.79541	5.86211	4.22697	4.77189	5.46147	4.60596	8.10468	8.11002	6.08132	6.11389	7.39367
ENSG00000147481	SNTG1	0	0	0	0	0	0	0	0.00935803	0	0.00643179	0.0256859
ENSG00000188817	SNTN	0	0	0	0	0	0	0	0	0	0.00703196	0
ENSG00000169371	SNUPN	3.12056	3.50427	3.2493	3.89321	3.65215	3.67385	3.42583	3.36997	3.55156	3.59055	3.28761
ENSG00000273173	SNURF	0	0.060288	0	0.0358606	0.0661104	0.174381	0.0792396	0	0.0613552	0.0774557	0
ENSG00000100603	SNW1	30.0208	28.4084	25.7794	25.5524	24.8619	20.8821	25.727	26.7669	22.0403	24.583	27.2826
ENSG00000028528	SNX1	11.4631	14.0432	16.3331	16.2798	16.9326	19.6419	13.8535	14.9324	16.3203	16.1558	13.0733
ENSG00000086300	SNX10	71.3586	5.84884	5.57131	4.9928	5.07548	5.04269	22.319	16.0937	17.0241	21.6922	71.0524
ENSG00000002919	SNX11	7.21227	7.97725	7.43368	7.08818	7.19941	8.27279	9.00032	9.21096	8.88002	8.72513	8.87413
ENSG00000147164	SNX12	24.5392	29.0963	29.4583	28.9599	29.6994	34.7328	28.4781	26.6743	31.4962	29.3636	32.9278
ENSG00000071189	SNX13	4.8796	5.32795	5.56717	5.99156	6.08056	6.70208	5.63729	5.27537	6.17185	5.26733	5.09181
ENSG00000135317	SNX14	6.71463	7.51696	8.00056	8.91693	9.46089	6.98202	7.6195	7.4342	7.28174	7.00605	7.11431
ENSG00000110025	SNX15	0.0330715	0.0207175	0.0226773	0.0246464	0.102232	0.0684854	0.013615	0.0290451	0.0737948	0.126431	0
ENSG00000104497	SNX16	1.86288	1.93271	1.81332	1.57662	2.14359	1.9897	1.90157	1.58963	2.34345	1.98646	1.77078
ENSG00000115234	SNX17	39.7471	45.6243	49.7738	45.5078	44.8808	41.3975	42.348	40.8384	47.1357	48.7656	50.5296
ENSG00000178996	SNX18	14.69	15.9582	19.3277	19.3306	18.5066	13.302	16.8804	16.2887	14.1765	12.9702	13.7544
ENSG00000230965	SNX18P13	0	0	0	0	0	0	0.252997	0	0	0	0
ENSG00000225015	SNX18P15	0.184796	0.764046	0.0760292	0.247893	0.380834	1.60726	0.182586	0.714108	0.60085	0.40157	0.534568
ENSG00000233218	SNX18P16	3.86308	7.53925	12.1239	12.0694	5.81778	5.61522	8.44119	7.91643	7.90953	8.37073	2.26841
ENSG00000250016	SNX18P23	0	0.150408	0	0.268399	0	0.186451	0	0.140578	0.0765355	0.0483097	0
ENSG00000251539	SNX18P24	0	0	0	0	0.166409	0	0	0	0	0	0
ENSG00000225345	SNX18P3	0	0	0.0285499	0	0	0	0	0	0	0	0.0334561
ENSG00000234416	SNX18P4	0.0326792	0	0	0	0	0	0	0	0.0312512	0	0
ENSG00000234373	SNX18P7	1.36522	0.160357	0	0	0	0	0.737677	1.12407	0.244793	0.257525	0.925602
ENSG00000231390	SNX18P8	0	0.116506	0	0	0	0	0	0	0	0	0
ENSG00000224185	SNX18P9	0.0324444	0	0	0	0	0	0	0	0.0620533	0	0
ENSG00000120451	SNX19	7.03691	8.74154	9.54795	9.88679	10.0719	9.30372	7.32042	7.04971	7.88274	6.73045	5.91874
ENSG00000235500	SNX19P2	0	0	0	0	0	0	0.0225237	0	0	0	0
ENSG00000205302	SNX2	23.5821	25.2412	26.0961	25.0732	23.7416	25.2514	21.9913	18.513	21.2971	20.9811	25.9752
ENSG00000124104	SNX21	2.89167	5.64729	8.45672	8.95272	8.93888	12.4282	4.70696	4.89197	6.90053	5.34101	4.12783
ENSG00000157734	SNX22	0.136231	0.141254	0.057981	0.0945236	0.0484049	0.0291838	0.0580179	0.115519	0.148247	0.113423	0.13589
ENSG00000064652	SNX24	7.6084	1.8214	2.15068	2.5763	2.48484	3.50828	9.6324	7.88178	4.60492	5.14078	7.78158
ENSG00000109762	SNX25	6.43614	6.24292	5.1251	4.94681	4.77986	4.56964	8.17608	7.27277	6.21161	6.3091	6.93532
ENSG00000236809	SNX25P1	0.1949	0.122094	0.467753	0.0726243	0.200828	0.100901	0.481423	0.171171	0.155319	0.196077	0
ENSG00000143376	SNX27	10.0354	10.7322	13.0535	15.493	14.0192	14.2506	8.77361	8.43756	11.6959	10.8187	10.7488
ENSG00000048471	SNX29	2.31154	3.01478	3.35915	3.56507	3.30593	3.40389	2.74826	2.7714	3.08649	2.22901	2.81503
ENSG00000158482	SNX29P1	0.161617	0	0.0415581	0.0903335	0.0416333	0	0.0998029	0.0354851	0.0579581	0.317057	0.194799
ENSG00000198106	SNX29P2	0.0265802	0.0555034	0.0303769	0.0330146	0.0730364	0.155955	0.0291803	0.0415005	0.110147	0.0677431	0.00711941
ENSG00000271699	RUNDC2C	0	0	0	0	0	0	0	0	0.0122609	0.0464349	0
ENSG00000112335	SNX3	73.8607	97.9015	95.9381	99.2707	96.93	95.7782	92.675	76.8551	90.2816	100.656	91.0815
ENSG00000148158	SNX30	7.18342	8.20997	8.23089	9.35889	9.31629	9.67763	6.11496	6.01704	7.48039	6.84734	7.41733
ENSG00000174226	SNX31	0.0086195	0	0	0	0	0	0	0	0	0	0
ENSG00000172803	SNX32	0.512313	0.423635	1.12414	1.37448	1.90042	2.25974	1.38358	0.81589	1.15622	1.34418	0.52693
ENSG00000173548	SNX33	3.30181	5.60122	5.92229	6.58782	6.85329	6.99335	5.53192	5.66891	5.64537	5.10107	4.17543
ENSG00000114520	SNX4	19.8822	23.0824	23.3065	23.7836	26.0762	24.4014	21.596	19.9007	23.1554	23.2886	23.1545
ENSG00000089006	SNX5	21.1952	15.8402	13.7594	12.3378	12.6739	9.1411	15.1485	15.8538	12.5696	14.3683	15.1477
ENSG00000249858	SNX5P1	0	0.537988	1.01716	0.407282	0.214525	0.363767	0.514258	0.365691	0.0248869	0.0314175	0.627343
ENSG00000129515	SNX6	22.8344	27.41	29.7178	29.613	30.9684	26.0962	22.7896	19.9848	21.6599	20.1811	21.4294
ENSG00000267920	SNX6P1	0.0442665	0	0	0.0494842	0.0456129	0.0343756	0.0546714	0	0.0211661	0	0.10671
ENSG00000162627	SNX7	14.7911	18.556	18.5498	18.101	16.8721	10.7809	21.5047	20.0324	15.8942	16.0396	16.4204
ENSG00000106266	SNX8	18.9868	17.7707	15.4648	15.4753	13.9648	15.4659	16.1006	16.0981	17.8788	16.5823	22.5456
ENSG00000130340	SNX9	22.7222	10.8303	11.3503	11.7299	10.8389	10.4237	18.73	17.7171	14.4533	15.8698	24.2838
ENSG00000057252	SOAT1	35.1071	24.1644	19.8654	19.0757	20.846	18.1333	22.8641	22.5783	25.5794	24.4327	38.4243
ENSG00000167780	SOAT2	0	0	0	0.0296324	0.0819426	0	0.098216	0.139684	0.0887235	0.0960048	0
ENSG00000112320	SOBP	0.34251	0.705414	1.12926	1.2483	1.16998	0.896313	0.46358	0.280206	0.578808	0.560765	0.169656
ENSG00000185338	SOCS1	0.928838	0.249371	0.500427	0.642769	0.182303	0.858688	0.0546268	1.00998	0.613315	1.06794	1.01292
ENSG00000120833	SOCS2	2.76668	3.19335	3.553	2.92295	3.31224	2.44655	3.18985	3.85544	2.82166	2.70777	2.93956
ENSG00000246985	SOCS2-AS1	0.369166	0.853891	0.949269	1.15868	1.09729	1.24595	0.736517	0.872901	0.848639	0.754218	0.564756
ENSG00000184557	SOCS3	1.48907	0.690286	2.14422	2.41919	2.98689	2.08143	2.01072	1.77857	1.54741	2.12125	4.59466
ENSG00000180008	SOCS4	11.9973	9.02168	9.53484	9.68341	9.21124	8.94325	9.19728	8.94552	9.76994	8.82305	9.9216
ENSG00000171150	SOCS5	4.92957	6.41219	5.10355	5.41436	5.03515	5.68365	4.30699	4.72642	5.93901	5.52241	6.0195
ENSG00000227536	SOCS5P4	0.138396	0.0325116	0.142348	0.116032	0.213909	0.241814	0.0427317	0.151933	0.0330872	0.0417697	0
ENSG00000170677	SOCS6	20.2685	50.8281	68.8701	81.1057	78.0541	61.5737	22.8241	22.8147	34.999	30.5085	18.2692
ENSG00000174111	SOCS7	4.63477	5.68537	5.98383	5.67966	5.97468	7.46942	5.53258	7.25535	6.57417	4.57692	6.61478
ENSG00000142168	SOD1	78.4152	120.613	118.939	100.468	92.1379	74.2525	83.7218	80.6291	82.2898	91.2972	87.3663
ENSG00000112096	SOD2	6.17166	8.06405	10.5236	12.739	12.0747	16.0901	5.29421	3.95523	8.98464	9.25268	8.86461
ENSG00000234257	SOD2P1	0	0	0	0.107773	0	0	0	0	0	0	0
ENSG00000109610	SOD3	3.46277	5.45499	6.18051	7.11568	7.8708	2.80768	3.4591	4.02509	4.22454	5.25627	5.92299
ENSG00000149639	SOGA1	16.4592	11.9845	8.83389	9.46085	10.16	12.947	14.792	24.7585	13.6267	12.1479	16.6504
ENSG00000214338	SOGA3	0.0305941	0.0287483	0.0179816	0.0244287	0.00450353	0.0441223	0.0161937	0.0345463	0.0188082	0.0263819	0.0105358
ENSG00000165643	SOHLH1	0	0.0256232	0	0	0	0	0	0	0	0	0
ENSG00000120669	SOHLH2	0	0.0127923	0	0	0	0	0	0	0.0325468	0.016435	0.0164086
ENSG00000159140	SON	31.6566	26.1337	24.7841	25.4538	26.6142	29.6797	23.6497	27.1696	26.8495	22.2499	25.0596
ENSG00000095637	SORBS1	1.7378	3.41649	4.02298	3.7621	3.70516	5.35523	3.92761	3.07443	6.15653	5.51997	1.9799
ENSG00000154556	SORBS2	1.76505	1.82898	1.16256	1.11869	1.09124	0.789705	2.86391	3.47577	3.06303	3.50906	0.964177
ENSG00000120896	SORBS3	5.5335	5.99959	6.01075	5.39269	5.72922	5.92228	7.02035	8.15419	6.18636	6.65354	6.91542
ENSG00000108018	SORCS1	1.41153	1.04781	0.956704	1.13099	1.08174	2.31478	1.64591	2.58924	4.00534	4.41285	3.19943
ENSG00000184985	SORCS2	0.0990298	0.356037	1.23115	1.80974	2.16506	4.26642	0.935914	0.665532	1.30524	1.20073	0.300999
ENSG00000156395	SORCS3	0.0306758	0.00823572	0.0180296	0	0.0632177	0	0	0	0.0251445	0.00529046	0
ENSG00000140263	SORD	17.1414	16.7561	14.9028	14.7217	13.289	12.5564	12.636	15.491	14.2387	13.488	17.5592
ENSG00000137642	SORL1	1.17981	1.47381	2.35823	2.78101	2.81893	3.29051	2.63556	2.5421	4.2586	4.23934	2.90452
ENSG00000134243	SORT1	24.6356	43.2995	57.3262	52.9215	52.0445	54.9482	27.2407	25.7158	37.5182	33.2321	29.5146
ENSG00000115904	SOS1	5.70796	7.5308	7.16436	6.99616	7.12358	7.85713	5.61823	4.83999	6.50037	6.0829	5.92996
ENSG00000229692	SOS1-IT1	0.475282	0.852614	0.622178	0.869406	0.578782	0.872383	0.640362	0.341523	1.05364	0.704189	0.624942
ENSG00000100485	SOS2	6.22833	9.82407	10.9625	13.2081	13.8025	13.9058	10.9518	9.97175	11.329	10.0727	6.84261
ENSG00000171243	SOSTDC1	0.0219095	0	0	0.024492	0.0225759	0.204168	0.0270594	0.0769681	0.219997	0.238052	0.0264078
ENSG00000198944	SOWAHA	0.00783886	0.220978	0.225756	0.262885	0.0807729	0.0486987	0.116177	0.151459	0.0374816	0.0283903	0
ENSG00000186212	SOWAHB	0	0	0	0	0	0	0	0	0	0	0.0223575
ENSG00000198142	SOWAHC	4.97805	2.76833	2.81462	2.53834	2.98769	2.92079	3.82552	3.1601	3.118	3.34577	6.03519
ENSG00000187808	SOWAHD	0.0170491	0.0640821	0.17536	0.381175	0.105406	0.211835	0.0421132	0.179681	0.0326082	0.0617476	0
ENSG00000100146	SOX10	175.544	234.379	296.883	323.512	324.568	346.518	247.325	271.776	300.734	309.135	217.852
ENSG00000176887	SOX11	0.00310749	0.0350401	0.00639245	0	0	0	0.0230275	0.0109166	0	0.00750302	0
ENSG00000177732	SOX12	15.0022	32.598	44.7605	46.5803	43.4994	37.5873	34.3997	33.5417	35.2937	35.9067	22.75
ENSG00000143842	SOX13	13.6333	8.48325	11.4737	13.042	13.5207	11.8189	13.2716	13.4821	13.796	13.445	16.5469
ENSG00000129194	SOX15	1.07239	1.3546	1.04877	0.707486	0.579678	1.01025	0.781649	1.85278	0.689291	0.997512	0.720447
ENSG00000203883	SOX18	0.48742	0.679631	0.873299	0.632754	0.55085	0.586081	0.970949	0.469503	0.586409	0.474545	0.871763
ENSG00000181449	SOX2	1.91193	2.80145	2.66648	3.16367	3.51722	2.01319	2.58813	4.66748	2.94401	2.80371	1.58839
ENSG00000227640	SOX21-AS1	0.0164838	0	0	0	0	0	0	0.0289538	0	0.0199	0
ENSG00000242808	SOX2-OT	0.00578746	0.0271914	0.0416691	0.161741	0.107343	0.0764032	0.00714781	0.0101657	0.0166037	0.0489083	0
ENSG00000039600	SOX30	0.0234149	0.0586727	0.144501	0.0523497	0.0160848	0	0.0192791	0.0411284	0.0298557	0.0471127	0
ENSG00000124766	SOX4	24.7965	55.4762	80.0853	98.2936	109.817	139.732	67.7001	57.901	74.4169	69.0065	27.1619
ENSG00000134532	SOX5	7.58514	7.82707	11.2099	13.684	13.1291	15.093	10.3327	8.67141	11.9718	10.9731	6.9212
ENSG00000110693	SOX6	4.07084	6.02442	8.51043	9.89423	10.2179	11.4855	4.45164	4.28784	7.31479	6.57878	4.27791
ENSG00000171056	SOX7	0.0878393	0.0137566	0.120463	0.114558	0.211192	0.1819	0.198891	0.10286	0.315003	0.335805	0.211747
ENSG00000005513	SOX8	2.97684	2.44687	1.24486	1.74927	1.81398	0.370251	3.11035	5.59388	1.8121	1.67513	1.70928
ENSG00000125398	SOX9	0.371771	1.33267	1.27462	1.10824	1.1918	0.898185	0.493168	0.74976	1.01391	1.21348	0.929392
ENSG00000234899	SOX9-AS1	0.0480907	0.0662776	0.125309	0.10035	0.0462499	0.0946081	0.0475156	0.0506828	0.119572	0.147079	0.0386428
ENSG00000185591	SP1	18.2965	14.7833	14.0789	15.9533	16.0107	18.8958	16.2182	16.4427	17.0706	14.5786	17.3628
ENSG00000067066	SP100	4.15407	7.14895	8.51464	8.58585	8.48166	6.76009	5.8476	5.19688	6.51407	5.99943	4.40487
ENSG00000135899	SP110	2.68741	3.53018	4.81392	4.43788	3.59461	2.26774	2.35894	2.30823	2.6379	2.44399	1.62671
ENSG00000079263	SP140	0.0325335	0.183424	0.143411	0.0415637	0.0574681	0	0	0	0.0222227	0.0168326	0.0448148
ENSG00000185404	SP140L	0.724028	0.441548	0.46359	0.300163	0.237155	0.290434	0.390847	0.362156	0.458535	0.353105	0.462346
ENSG00000167182	SP2	10.7685	10.7814	8.07646	9.24489	8.93427	10.7623	11.6332	14.0065	11.0888	11.5815	11.6469
ENSG00000172845	SP3	8.96203	7.88147	6.92452	7.52015	7.10396	6.06529	8.40224	9.44243	7.53934	6.53257	8.43785
ENSG00000105866	SP4	2.42925	2.62978	1.94883	2.1472	2.33745	2.01132	2.51183	2.44263	2.05712	1.9359	2.87038
ENSG00000204335	SP5	0	0.0494303	0	0	0	0	0	0.0461996	0.075458	0.0635061	0
ENSG00000189120	SP6	0.0266252	0.125094	0.0958491	0.0446452	0.0411525	0.020676	0	0	0.0509233	0.0160716	0.0160458
ENSG00000170374	SP7	0.0158845	0	0.0326763	0.0177569	0.0491031	0.0493412	0	0	0.00759521	0.00958829	0
ENSG00000164651	SP8	0.41095	0.623791	0.357657	0.0353376	0	0	0.390419	0.277629	0.181381	0.038163	0.152407
ENSG00000064199	SPA17	0.0520482	0.0880344	0.0535345	0	0.0214525	0	0.0128564	0.0274268	0.00995476	0.0188505	0.0501874
ENSG00000236797	SPA17P1	0	0	0	0	0	0	0	0	0.0573169	0	0
ENSG00000141316	SPACA3	0.154177	0.28975	0.181234	0.196971	0.136171	0	0.0544047	0.0386874	0.0210628	0	0.159284
ENSG00000269959	SPACA6P-AS	0	0.0257008	0.0281319	0	0.0422743	0.0106198	0	0.0360315	0.0261557	0.0247645	0
ENSG00000104450	SPAG1	1.92436	0.977163	0.89317	0.455403	0.828506	0.17483	1.00628	1.12044	0.543365	0.647124	1.73151
ENSG00000144451	SPAG16	0.23077	0.37261	0.628502	0.436007	0.381803	0.242308	0.313113	0.411057	0.298392	0.317835	0.164539
ENSG00000155761	SPAG17	0.00283617	0.0266506	0.0408402	0.0190228	0.0116897	0.0352393	0.00700563	0.00996347	0.0162734	0.0171198	0
ENSG00000061656	SPAG4	0.350733	0.25002	0.373188	0.378554	0.398787	0.826487	0.14937	0.509845	0.393235	0.350418	0.233237
ENSG00000076382	SPAG5	18.7958	18.9237	5.12747	1.19653	1.57268	0.761934	9.63313	29.7247	6.8808	6.22167	13.7135
ENSG00000227543	SPAG5-AS1	0.148425	0.0929801	0.0145394	0.0474057	0.10196	0.109772	0.157125	0.0620735	0.06759	0.0341306	0.136303
ENSG00000077327	SPAG6	0.00676263	0	0	0	0	0.0105032	0	0	0.0129342	0	0
ENSG00000091640	SPAG7	11.4738	16.5994	22.5398	24.2403	22.4031	19.1429	17.6809	15.3296	15.7036	18.75	14.4638
ENSG00000137098	SPAG8	0.169195	0.168339	0.307105	0.378276	0.369193	0.26278	0.0983363	0.262228	0.199872	0.120153	0.11996
ENSG00000008294	SPAG9	21.9622	21.3914	19.8514	19.7958	22.3826	22.369	22.7391	28.7712	25.8053	21.4497	22.4757
ENSG00000198573	SPANXC	0.140006	0	0	0	0	0	0	0	0	0	0
ENSG00000113140	SPARC	297.722	248.253	250.477	251.816	259.597	210.884	306.332	306.671	272.082	305.616	267.985
ENSG00000152583	SPARCL1	0.241537	0.263571	0.032056	0.0174198	0.0963421	0	0.0577375	0.0547432	0.156472	0.244563	0.0375648
ENSG00000021574	SPAST	5.254	5.13723	6.08287	5.91395	5.37632	6.06155	5.12185	4.10771	5.1238	4.81205	6.18864
ENSG00000122432	SPATA1	0.0146955	0.0138088	0.0302302	0	0.0151425	0.125531	0.0181497	0.0645315	0.0140533	0.0443527	0.0354252
ENSG00000186451	SPATA12	0	0.0843982	0	0	0	0.0523113	0.0554644	0.039441	0.0214731	0.0135539	0.0541288
ENSG00000182957	SPATA13	6.87838	1.87961	2.21438	1.96189	1.98812	1.54065	4.0389	5.09794	3.76582	3.28011	6.59568
ENSG00000227213	SPATA13-AS1	0	0	0	0	0	0	0.154545	0	0	0	0
ENSG00000162814	SPATA17	0.0374244	0.0468886	0.0769861	0.0743744	0.111403	0.0322914	0.0410854	0.102256	0.0516952	0.0351404	0.05012
ENSG00000234070	SPATA17-AS1	0	0	0	0	0	0	0	0.113299	0	0	0
ENSG00000163071	SPATA18	0	0.0206085	0	0	0	0	0	0	0	0	0
ENSG00000158480	SPATA2	4.73858	4.96714	4.7768	5.09311	4.35748	4.77933	4.04149	4.81935	4.64585	5.23442	4.21723
ENSG00000006282	SPATA20	10.6926	13.1342	20.1869	24.3686	27.1849	27.871	17.4674	13.7659	20.7278	21.6955	17.5456
ENSG00000187144	SPATA21	0	0	0	0	0.0123902	0.0186754	0	0	0.0057495	0	0
ENSG00000141255	SPATA22	0	0.0178018	0.0194858	0.105889	0.0390421	0	0.0233978	0.0499149	0.00905848	0.0114355	0
ENSG00000170469	SPATA24	0.945038	1.05717	1.62004	1.25765	0.834671	0.768825	1.33391	1.06712	0.989812	0.896417	0.705135
ENSG00000149634	SPATA25	0.858899	2.08495	1.54599	3.20046	2.06506	2.61236	0.353595	1.13149	1.7454	1.46895	1.98421
ENSG00000158792	SPATA2L	3.00163	3.36413	3.54764	4.46578	5.19613	3.35656	8.84329	7.20877	4.43617	5.92971	3.92049
ENSG00000173699	SPATA3	0	0	0	0	0	0	0	0	0.0125398	0	0
ENSG00000204849	SPATA31A1	0	0	0	0	0	0.03895	0.0154867	0	0	0	0
ENSG00000147926	SPATA31A3	0.00626964	0.0117827	0	0	0	0	0	0	0	0.030276	0
ENSG00000185775	SPATA31A6	0	0.011821	0	0	0	0	0	0	0	0	0.0303257
ENSG00000234734	SPATA31A7	0.0784599	0.0947909	0.184458	0.100238	0.196341	0.165378	0.0415295	0.108283	0.117906	0.155612	0.0540392
ENSG00000177910	SPATA31C2	0	0	0	0	0	0	0	0	0	0.00827991	0
ENSG00000184361	SPATA32	0.0139214	0.026163	0	0	0	0.0216216	0	0.122265	0.0133131	0	0
ENSG00000167523	SPATA33	1.07025	0.903785	0.708013	0.811658	0.85504	0.959262	1.97982	2.59211	1.05956	0.996082	1.44342
ENSG00000238062	SPATA3-AS1	0.249417	0.0137864	0.0452716	0.0164009	0	0	0.0906009	0.0257707	0.0210457	0.00885612	0
ENSG00000150628	SPATA4	0	0	0	0.0491629	0	0	0	0	0	0	0
ENSG00000189419	SPATA41	0.0901159	0.190528	0.347585	0.352582	0.139285	0.192446	0.0556489	0.197861	0.269306	0.27198	0.135772
ENSG00000203897	SPATA42	0	0.167478	0.0916602	0	0	0	0	0	0.0426106	0.107584	0
ENSG00000145375	SPATA5	2.93347	1.59895	0.966327	1.00617	1.33364	1.63772	2.30443	2.95426	1.57699	1.78459	1.97178
ENSG00000171763	SPATA5L1	4.41443	3.93135	4.10689	3.55658	3.81927	3.05129	4.40094	4.45678	3.62063	3.35122	3.64305
ENSG00000132122	SPATA6	3.06518	3.66499	4.63468	6.22716	6.18445	5.65856	6.66458	5.60162	5.80105	5.31799	3.88254
ENSG00000106686	SPATA6L	0.0113411	0.0106569	0.0991522	0.0316947	0.0467443	0.07486	0.105052	0.0348612	0.0379593	0.0171144	0.0273391
ENSG00000042317	SPATA7	0.287784	0.696427	0.681209	0.854941	0.966793	0.857188	0.594003	0.581663	0.757764	0.780519	0.522679
ENSG00000185594	SPATA8	0.0181697	0	0	0	0	0	0	0	0	0	0
ENSG00000145757	SPATA9	0.106013	0.362243	0.337033	0.560222	0.536256	1.30224	0.642754	0.575563	0.451603	0.546839	0.162627
ENSG00000186583	SPATC1	0.0831866	0.208447	0.142603	0.123989	0.114289	0.452195	0	0.0730587	0.0662929	0.117165	0.0668438
ENSG00000160284	SPATC1L	5.71317	8.27094	7.71564	6.67216	5.81515	5.15802	4.44589	4.85442	4.87496	6.93926	5.1786
ENSG00000249481	SPATS1	0.0690659	0	0.035519	0	0	0	0	0	0	0	0.0832459
ENSG00000123352	SPATS2	11.3982	9.6272	8.83455	8.12247	8.38515	7.2731	8.81734	8.38558	9.02094	9.30279	12.282
ENSG00000196141	SPATS2L	13.7831	10.9905	9.28556	8.13037	8.10413	5.75684	12.291	14.6673	8.90383	8.71148	10.9814
ENSG00000161888	SPC24	9.56156	7.55001	2.12003	0.576031	0.471971	0.163027	7.02413	13.2583	3.91483	4.38917	9.0403
ENSG00000152253	SPC25	9.71218	9.20918	1.39248	0.921196	0.515543	0.137129	6.54275	16.0256	4.29208	5.4539	9.64874
ENSG00000114902	SPCS1	36.395	34.8399	31.4785	33.6693	28.3915	32.1491	31.3178	29.335	31.3562	36.3334	45.0792
ENSG00000118363	SPCS2	33.0204	14.2195	13.2636	13.3377	12.6878	14.3783	11.1193	9.45641	37.265	40.786	15.3894
ENSG00000260928	SPCS2P1	0.0398985	0	0	0	0	0	0	0.0700818	0	0	0.19236
ENSG00000247872	SPCS2P3	0	0	0	0	0	0	0	0	0.0394928	0	0
ENSG00000228589	SPCS2P4	0.420794	52.3819	47.0732	46.9497	41.5423	41.8267	38.9034	40.9686	0.287433	0.725717	47.7722
ENSG00000129128	SPCS3	19.0363	15.9202	15.2968	15.632	15.537	13.6187	16.1833	13.8835	14.3436	13.6597	15.9179
ENSG00000124664	SPDEF	0	0	0.116467	0	0.0291694	0.0659494	0	0.0248618	0.0270713	0	0
ENSG00000040275	SPDL1	19.5711	14.708	6.40474	6.1621	6.24102	3.3118	11.5149	21.8752	8.17296	8.26371	13.2062
ENSG00000163806	SPDYA	0.0700028	0.146176	0.0320008	0.0521694	0.144264	0.0604015	0.0192127	0.0409867	0.0892584	0.103291	0
ENSG00000204710	SPDYC	0	0	0	0	0	0	0	0	0	0.0660053	0
ENSG00000136206	SPDYE1	0.0920422	0.134539	0.0841516	0.274377	0.295064	0.206487	0.126308	0.125745	0.17604	0.123464	0.123266
ENSG00000205238	SPDYE2	0.666818	0.516012	0.537928	0.760031	1.0778	1.52301	0.51674	0.68898	0.900252	0.883936	0.409741
ENSG00000173678	SPDYE2B	0.0391867	0.0490966	0.053741	0	0.134596	0.0608617	0	0.0229439	0.0374743	0.110386	0.125953
ENSG00000214300	SPDYE3	1.44932	1.77475	1.32207	1.3489	1.00011	1.28335	1.89528	2.13104	1.80617	1.94761	1.83383
ENSG00000166667	SPDYE6	0.263681	0.335692	0.314954	0.380337	0.771281	0.554844	0.126062	0.28387	0.626329	0.451821	0.266557
ENSG00000186645	SPDYE9P	0.00938382	0.0176353	0	0.0209798	0	0.0145742	0	0	0.0179475	0.0453144	0
ENSG00000128487	SPECC1	6.07351	6.02724	6.97636	7.88331	7.29108	6.49164	8.86627	7.08077	6.05437	5.93322	5.52975
ENSG00000100014	SPECC1L	5.4049	5.19352	5.23581	5.66564	5.43588	5.75718	7.7125	8.40854	6.20883	6.37767	5.63617
ENSG00000101222	SPEF1	0.197026	0.370278	0.144752	0.125857	0.31903	0.0655725	0.243338	0.123599	0.148041	0.11893	0
ENSG00000152582	SPEF2	0.058233	0.205199	0.205892	0.317348	0.27377	0.426777	0.274198	0.182198	0.19839	0.226283	0.157925
ENSG00000072195	SPEG	0.173952	0.534433	0.731234	0.666221	0.754378	0.833996	0.396052	0.379941	0.643703	0.569747	0.335466
ENSG00000181323	SPEM1	0.0551753	0	0	0	0.0568536	0	0	0	0.0263821	0	0.133007
ENSG00000065526	SPEN	9.93041	6.01277	5.6048	6.2464	6.1819	7.58337	7.36932	8.80909	7.71917	6.04959	8.89648
ENSG00000174015	SPERT	0.0391113	0.0245011	0.0536375	0.0874427	0.0268673	0.161985	0.032203	0.0228997	0.0124674	0.047217	0
ENSG00000258484	SPESP1	0	0	0	0	0	0.0529921	0.0842794	0.0599314	0.0489432	0	0
ENSG00000104133	SPG11	6.34251	8.25144	10.2356	12.0698	11.7614	11.6043	9.54678	7.33074	9.16688	7.54937	6.55102
ENSG00000090487	SPG21	25.9079	34.4278	30.0609	31.7134	30.2694	27.797	26.5723	22.3236	27.3119	28.6092	27.3913
ENSG00000197912	SPG7	7.65354	8.90411	10.3573	11.148	12.785	11.7317	9.71592	9.95337	9.94209	10.3055	7.43849
ENSG00000176170	SPHK1	9.28189	3.70089	1.7163	1.44015	1.61827	1.6674	7.3949	5.60337	1.58987	1.89598	9.90835
ENSG00000063176	SPHK2	2.8994	3.949	3.86804	3.92164	3.5405	3.98487	3.20778	3.5008	3.26428	3.2771	4.10882
ENSG00000066336	SPI1	0.117844	0.196861	0.323225	0.351292	0.485715	0.32538	0.0970292	0.0919972	0.0751298	0.12646	0.0631285
ENSG00000269404	SPIB	0	0	0	0	0	0.0589709	0.0156314	0	0	0	0
ENSG00000163611	SPICE1	2.78041	2.20553	1.70536	1.63988	1.86312	1.47299	2.37638	1.92356	1.74542	1.67214	1.88328
ENSG00000164808	SPIDR	6.00736	6.23733	6.71555	7.70373	7.32506	5.678	8.86927	8.52811	6.2334	6.10196	5.33666
ENSG00000106723	SPIN1	15.8721	21.965	22.1035	24.3187	23.2001	24.4628	22.0063	21.5655	19.9445	17.5708	15.908
ENSG00000147059	SPIN2A	0.0191186	0	0	0.0213721	0	0.103927	0	0.016791	0.0182832	0.0807832	0
ENSG00000186787	SPIN2B	2.08957	2.6869	1.39512	2.13097	2.26645	2.24897	2.89766	2.44689	1.99826	2.36773	1.67905
ENSG00000204271	SPIN3	1.62156	1.69558	1.35436	1.09034	1.38194	1.36339	1.14441	1.30635	1.52739	1.03033	1.32259
ENSG00000186767	SPIN4	2.68476	1.33559	1.43486	1.04454	1.12556	1.533	3.90097	3.53684	2.01368	2.16873	2.2049
ENSG00000233661	SPIN4-AS1	0	0	0	0	0	0.197539	0	0	0.0608151	0	0
ENSG00000164266	SPINK1	0.494229	1.72004	0.7531	0.450172	0.0377231	0.142148	0.135644	0	0.105029	0.110492	0.441259
ENSG00000214510	SPINK13	0	0	0	0.0515917	0	0	0	0	0	0.0278583	0
ENSG00000128040	SPINK2	0.035367	0	0	0.0790713	0	0	0	0	0	0.0853933	0
ENSG00000133710	SPINK5	0.160778	0.197563	0.330738	0.0967771	0.165668	0.16327	0.0763728	0.0977562	0.0709626	0.126911	0.119254
ENSG00000145879	SPINK7	0	0	0	0	0	0	0	0	0.0167684	0	0
ENSG00000229453	SPINK8	0	0	0	0	0	0	0	0	0.0588801	0	0
ENSG00000204909	SPINK9	0	0	0.0662656	0.0720198	0	0.250153	0.0795693	0	0	0.038889	0
ENSG00000166145	SPINT1	0.566443	0.269683	0.699142	0.540339	0.513632	0.117301	0.167901	0.358185	0.325014	0.164121	0.801082
ENSG00000167642	SPINT2	0.0104217	0.00979289	0.0321578	0	0.0214773	0.0161861	0.0643564	0.00915283	0.00498312	0.00629076	0
ENSG00000134278	SPIRE1	14.5658	15.129	16.1165	14.6043	14.5046	13.3338	11.7608	10.9566	13.2868	11.6863	14.8969
ENSG00000204991	SPIRE2	2.50359	2.43873	2.64147	3.00755	2.86327	2.6116	4.99261	3.28773	2.91071	3.41615	3.54579
ENSG00000197471	SPN	0	0.0207189	0.0075596	0.0164321	0	0.011415	0	0.0580941	0.0210857	0	0
ENSG00000169682	SPNS1	0.178607	0.147691	0.279235	0.239591	0.397525	0.0332877	0.229412	0.11294	0.245955	0.275997	0.206666
ENSG00000183018	SPNS2	0.171338	0.148616	0.203342	0.103133	0.0950649	0.214933	0.1465	0.0578759	0.132341	0.103423	0.0635431
ENSG00000134668	SPOCD1	0.84122	0.431164	0.353962	0.273563	0.496444	0.0712644	0.90672	1.41716	0.680134	0.420073	0.424008
ENSG00000152377	SPOCK1	8.25809	11.2481	9.19797	8.67228	9.46781	3.01904	13.6675	16.7636	15.1734	12.9361	6.93894
ENSG00000107742	SPOCK2	0.0123666	0.015494	0.0169596	0.0460808	0.0254855	0.0576204	0.040729	0.0144813	0.0394207	0.0298591	0.0993706
ENSG00000196104	SPOCK3	0.00604847	0.0227342	0	0	0	0	0	0	0.00578416	0	0
ENSG00000152268	SPON1	0.00480424	0.0270863	0.0197657	0	0.00990074	0.0373078	0.011867	0.0759479	0.0321601	0.0115998	0
ENSG00000159674	SPON2	0.117141	0.313286	0.324385	0.191386	0.0464246	0	0.0890309	0.12662	0.0387769	0.0652699	0.0217217
ENSG00000121067	SPOP	6.15282	8.89784	9.97539	10.0157	10.0109	9.49671	6.37712	6.90662	8.39346	7.96624	5.98812
ENSG00000144228	SPOPL	4.19267	3.04629	2.61932	2.56583	2.69311	3.23309	2.8348	2.33219	3.00409	3.0946	3.5137
ENSG00000118785	SPP1	0.982763	1.24613	1.60758	0.953003	1.24447	1.47118	0.0292473	0.103989	0.362339	0.114355	0.999005
ENSG00000138600	SPPL2A	18.3985	19.4721	22.5362	21.8758	21.2627	17.544	16.6162	14.6547	18.8811	18.4042	15.9633
ENSG00000005206	SPPL2B	5.13876	6.90227	8.961	10.8146	12.2502	11.6752	8.27042	8.40258	9.4633	9.04752	5.85328
ENSG00000157837	SPPL3	5.6927	5.92919	5.73832	5.94611	5.60645	6.75406	5.48622	6.14789	6.01086	6.13721	5.69669
ENSG00000116096	SPR	25.8281	36.7401	39.0859	37.7735	37.9118	28.5148	29.7965	26.1078	31.2287	36.2193	38.0807
ENSG00000166068	SPRED1	22.0238	8.02531	8.00857	9.86257	11.3823	11.8128	27.1722	28.8567	21.1775	21.4329	17.8288
ENSG00000198369	SPRED2	12.3524	3.86245	3.43848	4.14838	4.41962	6.97996	10.0883	10.7007	11.5964	11.5428	13.52
ENSG00000188766	SPRED3	0.118349	0.0606591	0.0885296	0.120271	0.0221725	0.0668399	0	0.283472	0.123466	0.10391	0.0259358
ENSG00000203772	SPRN	1.05248	1.16809	1.03992	0.963466	1.45169	1.0683	1.31011	1.79046	1.82278	1.62078	1.11874
ENSG00000169474	SPRR1A	0	0.0786912	0	0	0	0	0	0	0	0	0
ENSG00000169469	SPRR1B	0.0436953	0	0	0	0	0	0	0	0	0	0
ENSG00000163216	SPRR2D	0.0512604	0	0	0	0	0	0	0	0	0	0.123569
ENSG00000010072	SPRTN	5.07327	4.53443	3.88766	3.83553	3.58274	3.32702	3.76172	5.10824	4.04883	3.69918	4.23507
ENSG00000164056	SPRY1	1.99864	0.385901	0.337925	0.596811	0.662967	0.946119	0.710093	0.613154	1.0342	1.02463	1.74898
ENSG00000136158	SPRY2	51.1593	2.4613	2.45691	2.48609	2.80085	2.82722	39.2473	33.8987	21.0629	28.6982	57.4236
ENSG00000168939	SPRY3	0	0	0	0.00671567	0	0	0	0	0.00861756	0	0
ENSG00000187678	SPRY4	50.2259	0.472214	0.31013	0.255348	0.273032	0.0922402	7.98951	7.54307	5.47416	6.96029	31.5739
ENSG00000167778	SPRYD3	13.0149	18.4124	14.3733	14.1789	14.9417	12.4078	19.2093	16.4186	13.5422	13.7341	12.4841
ENSG00000176422	SPRYD4	4.21646	6.8579	7.98408	8.47557	9.4069	8.71153	6.56119	4.25801	6.64636	7.25409	5.43961
ENSG00000123178	SPRYD7	9.57922	9.03938	8.47621	8.79515	7.9065	7.74747	8.03415	7.28031	7.22145	6.98177	11.2038
ENSG00000171621	SPSB1	17.3867	29.2343	28.5935	26.6979	23.1163	22.3794	13.1751	13.3542	18.3475	17.7704	15.3143
ENSG00000111671	SPSB2	6.47446	10.5481	12.0005	9.46076	8.97109	7.96212	8.86961	8.32553	9.29787	10.0304	7.77711
ENSG00000162032	SPSB3	0.0424359	0	0.0349182	0.208726	0.157416	0.237269	0.167714	0.208709	0.121745	0.112707	0.0409188
ENSG00000175093	SPSB4	0.0434617	0	0	0	0	0	0.0178925	0.0381702	0	0.00874483	0
ENSG00000163554	SPTA1	0	0.00507863	0.00555904	0	0	0	0	0.00949338	0.00516853	0.00652482	0
ENSG00000197694	SPTAN1	27.288	29.0576	26.8647	28.8784	29.7285	29.3502	35.8147	41.9567	35.0938	28.2754	27.5477
ENSG00000070182	SPTB	0.298954	0.351577	0.230146	0.233729	0.279699	0.603889	0.199335	0.354371	0.298168	0.371982	0.216642
ENSG00000115306	SPTBN1	29.4759	32.3924	35.4566	39.4953	37.918	40.7572	39.5816	39.4497	41.7813	31.1468	31.3097
ENSG00000173898	SPTBN2	10.7729	7.68912	8.26999	9.50551	9.70961	11.1836	15.6833	9.06268	10.5263	9.28767	12.08
ENSG00000160460	SPTBN4	0.0162403	0.0872026	0.12886	0.150423	0.133874	0.111702	0.0171922	0.0203758	0.070997	0.081225	0.0279637
ENSG00000137877	SPTBN5	0.208646	0.198122	0.171684	0.201323	0.221782	0.204665	0.282102	0.343341	0.317146	0.270448	0.0900047
ENSG00000090054	SPTLC1	18.2409	18.6923	17.6878	16.5082	18.0708	14.5275	17.4703	17.4576	16.169	16.4959	15.3536
ENSG00000230397	SPTLC1P1	0	0	1.70818	0.928255	0.427818	0.967258	3.07668	1.09392	0	0.125309	3.75324
ENSG00000218512	SPTLC1P2	0	0	0	0	0	0	0	0.393269	0	0	0
ENSG00000232678	SPTLC1P4	0	0	0	0.232956	0.429463	0	0	0	0	0	0
ENSG00000100596	SPTLC2	8.42097	12.2341	16.7682	17.3763	15.9986	15.2233	11.7178	12.8709	13.4311	11.2501	9.02847
ENSG00000172296	SPTLC3	0.033986	0.0878227	0.192261	0.218454	0.271403	0.290314	0.220366	0.2164	0.260007	0.31285	0.11265
ENSG00000165389	SPTSSA	26.5058	26.1625	28.9584	31.6475	32.6095	28.8636	45.5436	38.161	33.9211	35.7089	38.262
ENSG00000196542	SPTSSB	0	0	0	0	0	0	0.0178686	0	0	0	0
ENSG00000179119	SPTY2D1	5.46333	3.73053	3.52659	4.05472	3.66313	3.7206	3.88915	4.05725	3.90874	3.24061	4.87215
ENSG00000104549	SQLE	49.6827	21.3705	28.4408	29.1939	27.3121	22.7825	44.2855	41.495	41.6502	42.2325	50.3034
ENSG00000161011	SQSTM1	54.5039	49.8968	40.1246	32.4418	29.0515	22.8551	37.6063	31.7775	28.4527	30.1751	52.465
ENSG00000213523	SRA1	17.0045	18.794	16.8447	15.5016	15.8568	12.8761	17.6691	16.8354	14.7163	16.6842	16.1659
ENSG00000068784	SRBD1	6.25055	5.27802	5.75521	6.48306	6.29681	5.9298	5.79645	5.81968	5.36632	4.75188	5.37208
ENSG00000197122	SRC	10.1628	11.1166	10.4701	10.4147	10.3009	9.27714	13.7196	10.6013	11.1547	10.3861	11.5194
ENSG00000080603	SRCAP	11.3585	9.31505	8.66153	10.4828	10.7272	13.6467	9.53419	12.6113	12.0613	10.2561	11.8152
ENSG00000017373	SRCIN1	0.321899	0.304787	0.641962	0.785607	1.05837	1.31665	1.12895	0.880495	1.47101	1.65827	0.568654
ENSG00000145545	SRD5A1	12.2008	12.4157	11.2384	9.40689	10.2545	8.97984	10.6707	11.6536	11.4257	11.6297	11.34
ENSG00000232549	SRD5A1P1	0	0	0	0	0	0.0535314	0	0	0	0	0
ENSG00000128039	SRD5A3	3.16267	3.74362	3.66906	3.01473	3.01888	2.1133	3.33075	2.78838	2.10423	1.79807	2.31971
ENSG00000249700	SRD5A3-AS1	0.0825948	0.0776116	0.109226	0.15828	0.0851071	0.109954	0.102009	0.0829017	0.0733437	0.0997123	0.127996
ENSG00000072310	SREBF1	9.37522	6.72594	6.8076	8.4234	8.70199	10.447	6.97564	7.90232	10.9539	13.2344	25.3459
ENSG00000198911	SREBF2	43.9371	36.9663	63.9582	75.5037	72.6142	75.4636	69.3169	63.5654	73.6109	70.2405	67.8125
ENSG00000153914	SREK1	5.29049	4.62797	5.19713	5.80781	6.38497	5.87307	4.78404	4.97248	5.44138	4.98654	4.24635
ENSG00000153006	SREK1IP1	5.03937	4.16114	3.93367	3.96987	3.9556	3.91895	3.68461	4.14172	4.22793	3.92711	4.29773
ENSG00000112658	SRF	14.0032	15.5893	14.3312	15.0498	13.165	13.7027	15.8109	17.0937	15.2635	15.1711	16.8859
ENSG00000151304	SRFBP1	11.4687	8.01912	7.47	7.33988	8.0219	6.37019	9.14178	9.10106	8.31097	6.8439	8.39684
ENSG00000196935	SRGAP1	3.67685	3.73134	3.80686	4.24124	4.45166	3.79447	3.44611	3.56125	3.49927	2.75995	3.43774
ENSG00000163486	SRGAP2	16.0125	16.3133	15.8651	15.8696	17.033	15.5393	13.9861	18.9099	16.1938	13.1945	15.0311
ENSG00000233501	SRGAP2-AS1	0	0	0	0	0.0256337	0.0193185	0	0	0.011895	0	0
ENSG00000196369	SRGAP2B	23.1043	19.5875	23.7836	21.6468	25.0004	19.2835	23.1657	25.977	22.8572	15.1037	19.7246
ENSG00000171943	SRGAP2C	30.8654	26.5337	29.5613	30.4406	32.0923	23.1872	26.0351	34.4737	28.7413	18.9011	23.1167
ENSG00000196220	SRGAP3	0.0876037	0.0863668	0.218616	0.321081	0.269325	0.249813	0.209296	0.126128	0.254073	0.178577	0.0657772
ENSG00000228723	SRGAP3-AS2	0	0	0	0	0.039993	0	0	0	0	0	0
ENSG00000122862	SRGN	3.84161	2.92125	4.61366	7.74484	9.70165	5.20773	5.97872	4.91457	6.68917	6.94325	4.44298
ENSG00000271386	SRGNP1	0	0	0	0	0	0	0	0	0	0.0725181	0
ENSG00000075142	SRI	20.9721	15.5251	16.3229	16.468	15.6804	15.4023	20.8792	16.779	17.8177	20.5327	19.2205
ENSG00000185739	SRL	0	0	0	0.0212447	0	0	0	0	0.00908708	0	0
ENSG00000116649	SRM	93.3487	100.619	88.7031	73.6206	67.1846	42.5412	100.588	85.9699	87.7953	99.685	81.5814
ENSG00000258485	SRMP2	0	0	0	0	0	0	0	0	0.141415	0.0714097	0
ENSG00000125508	SRMS	0	0.0671678	0.220565	0	0.0736547	0.0277544	0	0	0.0341784	0.0647209	0
ENSG00000140319	SRP14	119.552	183.922	204.406	199.559	167.129	142.218	151.992	126.855	143.078	156.563	130.776
ENSG00000248508	SRP14-AS1	0.346038	2.7553	1.81706	2.76885	2.28951	2.3619	1.30462	0.671796	1.23658	1.15432	0.50489
ENSG00000153037	SRP19	3.12474	2.29237	2.52471	2.5251	2.29652	2.8183	3.08737	2.40705	2.57776	3.17239	2.84967
ENSG00000100883	SRP54	24.4369	27.1868	22.6691	21.9967	20.6768	16.4569	20.029	21.0284	18.9836	18.8819	21.0541
ENSG00000167881	SRP68	18.4892	16.8133	15.1955	14.1131	14.6275	12.4564	14.0186	14.7708	13.4549	14.0832	16.119
ENSG00000266129	SRP68P1	0.201421	0.378537	0	0.675487	0	2.65906	1.99012	0.176898	0.577857	0.121582	0.728324
ENSG00000237911	SRP68P3	0.315013	0.148004	0.162004	0.176072	0.324594	0.611565	0.972643	0.13833	0.753118	0.190149	0.189844
ENSG00000174780	SRP72	31.8443	19.7133	18.5923	16.4447	16.8027	15.546	21.1823	19.5522	18.7904	16.468	21.6201
ENSG00000265182	SRP72P1	0	0	0	0	0	0.0480865	0.0382388	0.0271917	0	0	0
ENSG00000188451	SRP72P2	0	0.0771802	0.0563208	0.091817	0	0.170089	0	0.0240453	0	0.0165264	0.0989991
ENSG00000143742	SRP9	115.375	105.871	96.4522	89.7562	91.3438	84.5201	94.4745	91.7245	103.175	113.725	87.8127
ENSG00000180581	SRP9P1	0.649734	43.2683	37.889	32.9685	29.3414	36.2404	39.2854	40.0929	0.324178	0.341039	51.0057
ENSG00000096063	SRPK1	21.5207	11.3056	10.3181	8.82463	8.32615	6.94765	14.1495	14.0723	9.6707	8.33769	15.3995
ENSG00000135250	SRPK2	21.7592	27.0504	30.7518	31.5022	29.8301	28.2341	22.6999	23.759	27.5456	25.134	25.0576
ENSG00000184343	SRPK3	0.182739	0.214643	0.164463	0.204279	0.470744	0.133039	0.0987405	0.190583	0.371352	0.289553	0.110129
ENSG00000144867	SRPRB	21.0312	17.7344	19.1853	18.8951	20.5023	20.8768	24.6539	19.6831	20.0192	20.664	20.7637
ENSG00000101955	SRPX	71.8139	90.894	93.0588	98.4924	88.1614	75.8162	74.5474	76.7925	86.0662	79.519	74.4586
ENSG00000102359	SRPX2	0.629227	0.451511	0.658962	0.409248	0.589424	0.0355369	0.904295	3.03438	1.32381	0.745821	0.248208
ENSG00000167720	SRR	0.952603	0.844187	0.780658	0.952337	0.989558	0.974309	1.18608	1.97253	1.11835	1.15938	1.17619
ENSG00000100104	SRRD	7.86576	6.93146	6.46456	7.36248	7.0321	7.82283	7.5145	6.36825	7.51004	6.81525	7.37891
ENSG00000133226	SRRM1	18.5439	13.308	12.9567	12.9917	13.4039	14.3875	15.2957	16.3706	14.2477	13.2777	13.5842
ENSG00000237307	SRRM1P3	0	0	0	0	0	0.0157116	0.024988	0.0177691	0	0	0
ENSG00000167978	SRRM2	45.5827	34.5447	32.6915	34.9322	39.6443	48.6887	37.8172	46.6852	44.2509	35.9599	39.5009
ENSG00000205913	SRRM2-AS1	0.0693695	0.0608386	0.0761071	0.0930553	0.0667142	0.13647	0	0.0243695	0.0619156	0.139577	0.0222965
ENSG00000177679	SRRM3	2.92259	6.29938	8.83179	11.0869	12.4762	15.942	5.74999	4.71843	7.4505	7.87446	5.26971
ENSG00000139767	SRRM4	0	0.00576267	0	0	0	0	0	0.00538603	0	0	0
ENSG00000226763	SRRM5	0.150618	0.0754829	0	0.246944	0.0413864	0.0779757	0	0.105824	0.0384096	0.0848553	0.0242055
ENSG00000087087	SRRT	43.0316	34.0975	23.2418	19.7538	20.6062	18.5841	38.0762	45.7597	28.3246	27.9285	38.0562
ENSG00000136450	SRSF1	89.2222	60.2575	42.8816	30.3206	30.8069	27.3744	69.3221	77.3764	50.6898	45.7977	81.7503
ENSG00000188529	SRSF10	15.234	10.7157	8.64383	8.18622	9.28422	7.8567	12.6452	12.2425	10.1617	10.0564	12.0865
ENSG00000267717	SRSF10P1	0	0	0	0	0	0	0	0	0.06782	0	0
ENSG00000116754	SRSF11	13.8539	12.2944	13.8978	13.104	13.6991	13.5951	14.7777	14.7747	14.5719	13.7042	11.9951
ENSG00000154548	SRSF12	0.333576	0.279866	0.343101	0.50607	0.392825	0.305299	0.83868	0.303426	0.387356	0.35237	0.473859
ENSG00000161547	SRSF2	54.272	36.451	30.1644	21.8425	20.4298	20.4591	39.259	41.1346	34.7863	38.1801	40.2618
ENSG00000112081	SRSF3	64.1305	52.7732	43.2185	36.0454	33.7433	30.846	57.8992	63.9248	47.3569	47.5572	60.473
ENSG00000116350	SRSF4	28.8038	27.8588	22.8055	24.0313	24.7593	23.272	33.6777	39.5089	27.4967	25.9628	27.5381
ENSG00000100650	SRSF5	21.5535	32.5989	28.078	27.4181	29.2752	28.362	25.4455	27.6169	26.4973	28.5724	26.125
ENSG00000124193	SRSF6	90.3448	74.7397	79.1439	81.586	88.8112	98.2618	77.7744	79.3213	81.1446	86.1141	70.9924
ENSG00000115875	SRSF7	39.3742	28.0809	21.2998	19.4808	17.2391	15.6445	37.9835	35.4921	31.6459	32.0022	37.4079
ENSG00000180771	SRSF8	2.3019	1.64578	2.58638	3.11863	2.19144	3.6237	1.40603	1.38439	2.62004	3.2245	2.36738
ENSG00000111786	SRSF9	29.3704	32.9087	32.4046	35.6229	32.8659	36.5915	33.9415	32.7786	33.9894	39.0826	41.9503
ENSG00000214867	SRSF9P1	0.204461	0.192125	0	0.228561	0	0.0793881	0.12626	0.0897841	0.146645	0.0617088	0.739318
ENSG00000271303	SRXN1	1.00412	0.490639	0.454428	0.202045	0.227625	0.265117	0.620069	0.634944	0.24006	0.181833	0.992425
ENSG00000141380	SS18	19.071	23.9379	22.9259	22.1725	22.9287	19.5572	17.9705	25.2533	18.2377	17.8826	15.0872
ENSG00000184402	SS18L1	9.3187	9.92334	9.41013	10.4171	10.5536	13.0142	11.8761	10.8407	11.8752	11.3653	10.6179
ENSG00000008324	SS18L2	8.24602	8.68773	7.36776	8.37998	7.76731	9.57295	11.3158	8.81485	10.1757	10.2567	10.4912
ENSG00000138385	SSB	22.7622	15.4741	13.3192	11.6565	11.9784	12.031	17.1581	13.6903	14.5269	12.4733	17.9711
ENSG00000106028	SSBP1	19.4296	15.8353	14.2216	13.5764	12.3004	13.2054	16.4158	13.8028	14.596	15.8683	21.9706
ENSG00000145687	SSBP2	0.734658	0.897885	0.948249	1.15405	0.989547	0.622708	2.12899	1.60671	1.00102	1.01444	0.926003
ENSG00000157216	SSBP3	6.19877	6.41894	7.97505	5.84017	6.65434	5.77967	5.37698	4.97067	7.7122	7.80255	4.87268
ENSG00000198711	SSBP3-AS1	0.0791366	0.0495747	0	0.117953	0.163087	0.122909	0.260634	0.324342	0.0504523	0.127383	0.190768
ENSG00000130511	SSBP4	20.0223	8.67956	9.03213	7.90203	7.94089	8.41797	18.0008	15.7445	13.5111	17.1116	19.7193
ENSG00000179954	SSC5D	0.122232	0.0626496	0.228586	0.314685	0.259534	0.195594	0.0640449	0.11711	0.194818	0.187809	0.0803606
ENSG00000138434	SSFA2	19.1097	15.7649	18.7858	20.6067	21.6282	20.9412	20.4064	23.5147	23.0494	20.7559	20.0172
ENSG00000084112	SSH1	25.2021	6.24814	7.75515	10.4015	11.3229	17.842	17.1311	15.8698	15.1253	13.6309	20.433
ENSG00000141298	SSH2	6.06799	7.87847	7.45681	6.56705	6.57582	6.00366	5.22795	6.53698	6.62682	5.16733	5.9878
ENSG00000172830	SSH3	8.20694	12.0536	17.602	17.5834	15.5944	12.0414	11.3031	10.0373	11.0431	10.1414	9.05788
ENSG00000165120	SSMEM1	0	0.0439286	0	0.0522594	0	0	0	0	0	0	0
ENSG00000176101	SSNA1	29.5872	37.3995	34.719	34.7642	33.7436	35.8871	39.766	41.5117	38.0396	40.2531	40.575
ENSG00000123096	SSPN	0.536726	1.26341	2.34204	2.44844	2.2569	1.86928	1.1115	0.666598	1.545	1.10611	0.561972
ENSG00000197558	SSPO	0.00384507	0.0361309	0.102827	0.0859658	0.0633924	0.209015	0.00316591	0.00900517	0.0588328	0.0618927	0.027807
ENSG00000124783	SSR1	35.6435	24.3403	21.1954	21.0358	21.8582	16.6843	21.0547	19.2504	20.4981	20.1602	26.4365
ENSG00000163479	SSR2	34.2926	37.1419	40.5046	39.6597	39.579	36.0531	36.3113	41.0176	39.4043	42.7322	34.6514
ENSG00000114850	SSR3	109.693	66.5602	60.3544	59.2989	62.4425	55.816	60.5543	56.9134	58.791	60.3856	96.287
ENSG00000180879	SSR4	16.0422	21.7518	28.1804	29.5717	27.8908	27.0971	23.6909	21.0973	23.4238	28.8651	20.3318
ENSG00000235374	SSR4P1	1.70895	3.15904	2.99682	2.6307	2.30942	2.82825	1.59163	1.42707	2.89347	2.67192	2.29619
ENSG00000149136	SSRP1	51.9328	34.5836	20.0954	15.4894	14.3483	11.7317	33.115	39.3222	20.7078	19.4382	35.2818
ENSG00000173465	SSSCA1	8.35129	7.75869	7.27146	6.93764	6.08906	4.84038	7.79819	7.89143	7.30254	7.60634	8.84628
ENSG00000260233	SSSCA1-AS1	0.794202	1.32673	1.36147	1.2824	1.09114	0.890854	1.6348	1.47252	1.26583	0.639198	1.16998
ENSG00000180616	SSTR2	0.0119607	0.089913	0	0	0.0492982	0	0.0295443	0.105045	0.0343142	0	0
ENSG00000132671	SSTR4	0.0215351	0	0	0	0.0443802	0	0.106388	0.113479	0.061782	0.0519963	0
ENSG00000261713	SSTR5-AS1	0	0	0	0	0	0	0	0	0.00794214	0	0
ENSG00000160075	SSU72	23.4327	20.3353	17.8543	17.4408	18.8638	13.7901	23.8059	21.3644	18.1561	21.4141	20.2127
ENSG00000125046	SSUH2	0.00431456	0.00810849	0.0266266	0.0385849	0.0266747	0.0603092	0.170518	0.0909423	0.0990244	0.104175	0.0104008
ENSG00000126752	SSX1	0	0.0392244	0.0429348	0	0	0	0	0.0733214	0	0.025197	0
ENSG00000241476	SSX2	0.0352749	0	0	0	0	0.0821791	0	0	0	0	0
ENSG00000117155	SSX2IP	5.7652	3.46052	2.04854	2.0794	2.16842	2.14488	4.57154	5.08804	3.00669	2.74469	6.01655
ENSG00000165584	SSX3	0	0	0	0	0	0	0	0	0.0160815	0	0
ENSG00000165583	SSX5	0	0.171541	0.075107	0.0816289	0.0376215	0	0.0450929	0	0	0	0
ENSG00000171483	SSX6	0.0345109	0	0	0	0	0	0	0	0	0.0138877	0
ENSG00000100380	ST13	110.037	83.3862	86.8126	84.5069	85.1253	84.1108	72.3881	63.8796	117.629	123.796	74.8811
ENSG00000213234	ST13P10	0	0	0	0	0	0	0	0	0.0478877	0	0
ENSG00000229256	ST13P13	0.0248087	0.0466238	0.255171	0	0.255633	0.0385309	0	0.0435765	0	0.0599005	0.119609
ENSG00000243759	ST13P15	0.0734176	1.70171	2.86953	2.24328	2.47126	2.85066	1.81349	1.46153	0.187225	0.0886332	2.06479
ENSG00000218698	ST13P16	0	0	0	0	0	0.0538741	0	0	0	0	0
ENSG00000234322	ST13P18	0.0527577	16.5084	16.2793	15.0389	18.8094	9.17717	12.7711	12.603	0.100905	0.254767	9.72919
ENSG00000228110	ST13P19	0.0481619	3.21319	3.66576	4.63014	3.37463	6.99392	3.98533	2.74939	0.0460573	0.116287	6.73381
ENSG00000235616	ST13P2	0	0	0	0	0	0	0.0603407	0	0	0	0
ENSG00000257773	ST13P3	0.0244064	4.63264	4.81984	4.25617	4.97945	3.1083	2.6526	4.58708	0.0933595	0.0883936	2.70639
ENSG00000232150	ST13P4	0.148716	53.6615	47.1125	47.7123	44.4394	31.5664	34.9589	37.9204	0.16592	0.179537	30.0541
ENSG00000212789	ST13P5	0.0732192	16.7417	15.5641	12.5503	17.4532	10.5	10.9721	13.2039	0.116699	0.0294645	11.4139
ENSG00000225259	ST13P6	0.291825	43.6464	44.7736	45.0187	42.5994	40.1494	34.2999	34.2155	0.418609	0.411023	37.9293
ENSG00000149418	ST14	0.0186835	0.0819293	0.0256227	0.0278476	0	0	0	0	0	0.0225556	0
ENSG00000180953	ST20	0.671403	0.757074	1.07039	1.35097	1.66038	2.11161	0.621913	0.619143	0.898889	1.21582	0.768786
ENSG00000008513	ST3GAL1	4.64862	3.94825	4.99203	5.15492	5.0778	4.26541	5.28137	4.96024	4.84018	4.45441	4.49589
ENSG00000250656	ST3GAL1P1	0	0	0.0549599	0	0	0.0829896	0	0.0469286	0.0255496	0.0322541	0
ENSG00000157350	ST3GAL2	7.4633	5.57154	6.35565	6.15609	6.25171	6.60549	10.8674	11.0279	8.01489	6.99163	10.1486
ENSG00000126091	ST3GAL3	3.91826	4.56781	5.47848	5.8447	5.5641	6.50391	7.39499	8.79661	6.05381	5.75028	5.66727
ENSG00000110080	ST3GAL4	35.063	31.0021	27.0778	30.325	30.6303	37.0025	29.2447	30.9807	34.1462	37.3088	38.6394
ENSG00000115525	ST3GAL5	10.5732	3.37576	5.59151	7.54319	8.51996	9.86022	5.02382	5.43382	10.6974	11.0778	13.0361
ENSG00000064225	ST3GAL6	12.9682	4.86623	5.62789	7.59998	7.79564	11.5159	12.6642	8.08228	13.2503	14.4856	16.1812
ENSG00000239445	ST3GAL6-AS1	4.33843	4.10688	3.23931	4.52648	5.82807	5.98942	8.1762	4.57228	5.62399	6.98341	5.19042
ENSG00000166444	ST5	2.96982	3.24029	3.23822	3.69347	3.6628	4.17012	2.9268	2.47484	3.28675	2.95032	3.5521
ENSG00000073849	ST6GAL1	11.0751	9.06323	10.1155	10.1797	10.2436	9.47634	11.7221	10.0257	12.8956	12.7985	11.9822
ENSG00000144057	ST6GAL2	0	0	0	0	0	0	0	0	0	0.00424308	0
ENSG00000070526	ST6GALNAC1	0.0157141	0.014766	0.0323256	0	0.0161921	0.0366088	0	0	0.0150274	0	0
ENSG00000070731	ST6GALNAC2	4.77087	6.59487	8.25102	7.50096	5.65098	8.02211	5.42744	6.32753	6.51966	6.84577	7.31867
ENSG00000184005	ST6GALNAC3	0.588692	0.408715	0.416524	0.687423	0.795919	1.32779	0.23155	0.441278	1.04705	1.02304	0.605609
ENSG00000136840	ST6GALNAC4	4.22333	3.94916	4.87367	3.06298	2.54739	2.57574	2.1373	1.71887	3.60534	3.51928	7.22592
ENSG00000233469	ST6GALNAC4P1	0	0.102031	0.111682	0.24276	0.78319	0.4216	0	0.190724	0.155755	0.196627	0.130875
ENSG00000117069	ST6GALNAC5	0.00635494	0	0.0130728	0	0	0	0.0313947	0.0223249	0.0121545	0.015344	0.045958
ENSG00000160408	ST6GALNAC6	1.64822	1.55358	1.92098	2.07638	2.0822	2.7184	2.77301	1.78367	1.96659	2.0083	2.18959
ENSG00000004866	ST7	4.02629	2.47694	2.28968	2.24594	2.21102	2.47761	4.7444	4.27014	2.99344	3.54125	3.46777
ENSG00000227199	ST7-AS1	0.28683	0.21562	0.354025	0.352702	0.709331	0.957785	0.602225	0.226718	0.397729	0.761804	0.242004
ENSG00000226367	ST7-AS2	0.00945258	0	0	0	0	0	0.0700466	0	0.00903952	0	0
ENSG00000007341	ST7L	1.26588	1.21147	1.41539	1.38148	0.991192	1.36431	1.5923	1.4315	1.41179	1.30645	1.35267
ENSG00000214188	ST7-OT4	0.0101693	0	0.0418389	0	0.0209573	0.0473825	0	0	0	0.0245538	0
ENSG00000111728	ST8SIA1	7.25397	1.5538	1.76619	2.30431	2.22427	2.21665	4.27391	4.48815	4.97109	5.29324	7.84146
ENSG00000140557	ST8SIA2	2.23503	2.72549	1.8032	2.14448	2.26991	1.1761	5.57743	6.26359	3.05024	2.94755	1.80331
ENSG00000113532	ST8SIA4	0.483149	0.378877	0.429018	0.295305	0.372488	0.296916	0.53232	1.15392	0.688068	0.604261	0.393816
ENSG00000101638	ST8SIA5	9.56511	1.88148	2.41924	2.53493	3.0202	2.81941	4.72238	6.56791	5.15031	4.41949	4.68136
ENSG00000148488	ST8SIA6	1.48501	5.17466	8.33713	9.24554	10.5412	9.01737	3.15866	1.64838	3.81656	3.1498	2.58541
ENSG00000204832	ST8SIA6-AS1	0.0267566	0.0251423	0.0550414	0.0598209	0.275705	0.187003	0.0660917	0.0469981	0.0511748	0.0484528	0.0967502
ENSG00000010327	STAB1	0	0.00961716	0.00526345	0.011441	0.0316378	0.0238434	0.0126403	0.0179772	0.00244685	0.0154447	0.0185039
ENSG00000136011	STAB2	0.0350014	0.0164448	0.0240006	0.00652117	0	0.0317108	0	0.0102467	0.0223146	0.0105638	0.0140625
ENSG00000144681	STAC	0.0677894	0.115817	0.202837	0.137781	0.228604	0.114856	0.350116	0.335567	0.200375	0.208316	0.0891352
ENSG00000141750	STAC2	0.241741	0.545174	0.861966	0.558485	0.780494	0.926116	0.4777	0.184001	0.30053	0.379393	0.815844
ENSG00000185482	STAC3	0.232653	0.0971626	0.398827	0.260075	0.372912	0.0802971	0.159632	0.204327	0.284288	0.327681	0.0934729
ENSG00000118007	STAG1	7.72992	6.66775	4.06264	3.5943	4.51983	4.02515	6.74399	9.64005	5.39417	4.22467	7.26647
ENSG00000101972	STAG2	14.2222	13.5881	12.9062	12.8728	12.9705	11.6971	13.5519	12.6941	12.74	11.4092	12.4997
ENSG00000066923	STAG3	0.220946	0.219479	0.168818	0.0705681	0.1366	0.250013	0.389828	0.670844	0.208272	0.190526	0.228264
ENSG00000205583	STAG3L1	0.891582	0.680705	0.936147	0.664448	1.41633	1.18279	0.917625	0.962478	0.90591	0.852118	0.62687
ENSG00000160828	STAG3L2	5.12469	6.87283	6.38463	5.24462	7.53659	5.9601	5.64582	8.19858	7.46617	7.0291	5.71286
ENSG00000174353	STAG3L3	0.951608	1.57881	1.1776	1.18012	1.3023	1.62807	1.19365	1.88044	1.45746	0.996248	0.967768
ENSG00000106610	STAG3L4	5.89267	7.53214	6.48431	6.12709	6.11655	8.10895	5.96668	5.89825	6.52602	7.58468	6.11023
ENSG00000242294	STAG3L5P	1.06277	1.1076	1.39125	1.36085	1.29421	1.96573	1.28872	1.90071	1.39515	1.08475	0.652132
ENSG00000272752	STAG3L5P-PVRIG2P-PILRB	0	0	0	0	0	0	0	0.01247	0.00678911	0	0
ENSG00000136738	STAM	19.9052	31.1502	30.1653	28.3251	25.5244	23.2414	23.6047	23.998	23.7523	21.8743	19.6764
ENSG00000115145	STAM2	8.82153	9.74656	10.4299	10.6784	10.6241	9.1119	8.18681	7.7577	8.32509	7.43756	7.35571
ENSG00000124356	STAMBP	10.3834	11.7523	10.2286	8.39495	9.45212	8.57454	7.57032	7.70818	8.63349	8.15612	9.08574
ENSG00000138134	STAMBPL1	0	0	0.00881376	0	0	0	0.0105832	0	0	0	0
ENSG00000035720	STAP1	0.0327385	0	0	0	0	0	0	0	0	0	0
ENSG00000178078	STAP2	0.587659	0.386543	0.5037	0.197078	0.282583	0.441141	0.169351	0.0860187	0.571346	0.685802	1.25135
ENSG00000147465	STAR	0	0	0.0295882	0	0	0.0558478	0	0.0126322	0	0	0
ENSG00000214530	STARD10	1.62839	3.93857	4.47638	3.72228	4.10826	4.11684	1.8939	2.11634	3.28205	3.81713	3.85501
ENSG00000133121	STARD13	4.31171	3.58116	3.62759	4.02202	4.67249	4.60987	5.12973	6.6942	6.19884	5.16631	3.67485
ENSG00000236581	STARD13-AS	0.015769	0	0	0	0.0324972	0.0122455	0.0194755	0	0.0301598	0.0666297	0.0190065
ENSG00000131748	STARD3	9.61314	12.9552	14.1916	13.6045	13.9251	14.1312	11.7495	12.2192	12.7628	12.8794	11.5931
ENSG00000010270	STARD3NL	20.3432	19.9765	17.2264	17.3153	17.0007	16.6929	19.669	20.608	18.2924	20.6705	24.3622
ENSG00000164211	STARD4	3.90829	3.26941	5.5396	6.319	5.95234	4.70058	4.52084	4.79707	7.2471	6.28911	6.80179
ENSG00000246859	STARD4-AS1	0.402984	0.622102	1.11518	1.6196	1.80927	2.07137	0.722859	0.935363	1.36716	1.12938	0.127213
ENSG00000172345	STARD5	0.36754	0.851365	1.20444	1.47146	1.04808	1.00891	0.358922	0.240217	0.756088	0.588175	0.432697
ENSG00000174448	STARD6	0.0436484	0	0	0	0.029984	0.0677911	0.0359387	0.0255562	0.0139137	0.0351296	0
ENSG00000084090	STARD7	68.8632	86.5202	88.3161	84.5957	75.916	95.6665	52.1061	51.2078	70.4496	72.0873	77.1722
ENSG00000204685	STARD7-AS1	1.3753	1.89393	1.90236	1.27234	1.63704	1.12325	1.31786	1.18704	1.43992	1.90365	1.25754
ENSG00000130052	STARD8	1.03822	1.40153	1.23331	1.06796	1.22549	1.3248	1.57723	3.18493	1.87382	1.93598	0.998748
ENSG00000159433	STARD9	0.740537	0.777001	0.823587	1.00333	1.03809	1.56468	1.14406	1.2479	1.13734	1.04565	0.889423
ENSG00000115415	STAT1	24.3565	25.5281	25.9266	26.1967	25.7983	22.0354	19.8111	24.9759	20.6	19.873	21.3948
ENSG00000170581	STAT2	11.2506	42.7708	50.0369	58.3577	63.4065	60.7615	31.6789	31.3991	45.2073	41.5553	16.5591
ENSG00000168610	STAT3	21.1361	22.0882	26.2457	29.6588	28.9795	33.9728	20.9441	20.2665	26.4218	24.1173	31.1562
ENSG00000138378	STAT4	0	0.0119796	0.0131128	0.0855087	0.0262731	0.0396007	0.0472361	0.0335898	0.0243833	0	0
ENSG00000126561	STAT5A	6.9375	7.86342	10.1467	11.4803	13.9091	15.2046	8.26591	7.1676	10.055	11.6765	7.81725
ENSG00000173757	STAT5B	11.1314	9.63458	11.1251	11.753	12.2537	14.1362	11.5318	10.9535	13.1525	12.0027	13.1687
ENSG00000166888	STAT6	25.1459	36.2769	55.6072	57.1825	57.498	49.5188	46.3051	36.7031	44.2035	40.844	26.5503
ENSG00000124214	STAU1	42.2388	38.4338	36.649	32.6674	31.8991	29.819	45.6585	42.3177	35.4104	37.0936	40.8883
ENSG00000040341	STAU2	4.96178	5.71487	6.73856	7.13522	6.81901	6.02284	4.29857	4.47933	4.96666	4.6307	4.71762
ENSG00000253302	STAU2-AS1	0	0	0.0733603	0	0	0	0	0.02088	0.0113678	0	0
ENSG00000159167	STC1	1.29938	0.171797	0.174616	0.0145984	0.0269126	0.0507058	0.177415	0.470236	0.443339	0.307428	2.04624
ENSG00000113739	STC2	0.972592	1.105	0.618407	1.30468	1.63992	0.164787	2.76276	2.50818	1.1457	1.07275	0.18117
ENSG00000164647	STEAP1	5.75165	3.63442	2.46924	2.31093	1.85528	2.07142	4.07684	2.10841	2.55087	3.01898	4.30017
ENSG00000105889	STEAP1B	15.733	9.78255	6.95414	6.59037	6.02658	5.92257	10.9218	11.2594	9.98928	8.89661	14.6911
ENSG00000157214	STEAP2	0.00621712	0.011684	0.0127893	0	0.00640622	0.00965593	0.0230354	0.00546019	0.00297272	0.0225168	0
ENSG00000115107	STEAP3	6.96103	2.03091	1.95106	1.33655	1.25568	1.63375	3.35086	2.51407	3.13328	3.12275	7.87058
ENSG00000229867	STEAP3-AS1	0.0252558	0.0474642	0.0519541	0	0	0	0	0.0147873	0.0483044	0.0406534	0.0202941
ENSG00000127954	STEAP4	0	0	0	0	0	0	0	0	0	0.00572979	0
ENSG00000256762	STH	0	0	0	0	0	0	0	0	0	0.0734958	0
ENSG00000123473	STIL	9.92089	6.02635	1.68923	1.28763	1.68463	0.929116	7.06717	11.6696	3.22641	3.02789	7.25527
ENSG00000167323	STIM1	7.87953	13.373	13.5335	13.2769	11.5825	8.51892	10.2081	11.2135	10.1103	8.26405	8.88842
ENSG00000109689	STIM2	6.31302	4.99626	5.7754	6.16294	5.91515	3.67226	5.41425	5.04852	4.34975	4.14679	4.48987
ENSG00000168439	STIP1	76.3286	70.253	42.9488	39.421	39.6818	30.8814	62.2334	70.3616	49.7005	46.8919	69.8079
ENSG00000072786	STK10	17.2306	11.945	11.5594	11.2428	10.5846	9.51486	15.4788	13.5794	13.42	12.3506	15.7963
ENSG00000118046	STK11	6.66446	11.2735	11.4945	11.3174	11.2724	8.78226	9.88344	11.4655	9.72741	9.76093	7.64109
ENSG00000144589	STK11IP	9.17786	10.5421	11.4806	10.2862	9.46192	7.74418	12.5868	11.7501	8.81775	8.41478	7.13393
ENSG00000115661	STK16	7.03327	10.7934	12.0441	11.5507	11.1967	8.48642	8.19621	9.39074	9.43052	9.28457	8.01379
ENSG00000164543	STK17A	16.475	6.21094	5.41171	5.68558	5.90719	6.52033	11.981	10.7725	7.20665	7.70829	13.7007
ENSG00000081320	STK17B	4.85005	2.56887	1.4991	1.02175	1.23879	0.728971	2.82723	5.63361	2.20881	2.05777	3.10652
ENSG00000204344	STK19	1.91159	2.36925	2.35377	2.60411	3.04991	2.83059	2.92787	2.51527	2.50948	3.07701	1.78379
ENSG00000102572	STK24	30.4205	24.7731	26.3436	27.3533	26.0618	36.9419	22.4902	26.5449	29.1103	30.626	30.8322
ENSG00000224418	STK24-AS1	0.190782	0.358544	0.13082	0.14218	0.0873713	0.230462	0	0.0744688	0.12163	0.179139	0.153301
ENSG00000115694	STK25	11.4032	13.9892	11.9236	11.7606	11.7758	10.1346	13.5495	15.8179	13.0374	12.7699	12.3015
ENSG00000104375	STK3	2.97597	3.35485	3.27875	2.9424	3.04068	2.34108	3.03712	3.29955	2.65431	2.66362	3.28233
ENSG00000196335	STK31	0.048197	0.0164688	0.0630933	0.127348	0.135445	0.0884658	0.0757601	0.0615695	0.0335206	0.0105792	0.116185
ENSG00000169302	STK32A	4.51923	17.4168	41.4347	61.2127	62.3611	61.72	8.62515	8.55382	26.5379	24.7566	9.31275
ENSG00000152953	STK32B	12.3141	4.60935	3.52757	3.28782	2.69504	1.24077	8.68524	10.8507	5.7323	5.00045	10.868
ENSG00000165752	STK32C	5.10778	4.78524	4.10538	4.34221	3.90796	3.65772	6.38392	5.54695	4.35078	4.95708	5.30856
ENSG00000130413	STK33	0.0178325	0.0134053	0.0293467	0.0159475	0.0220499	0	0	0.0375873	0.0272852	0.0215282	0.00859747
ENSG00000125834	STK35	11.0707	9.48263	8.60231	8.80842	8.26968	9.17256	9.0109	9.78016	8.20366	7.75108	12.978
ENSG00000163482	STK36	4.82841	4.67506	4.92745	4.75508	4.78076	3.87008	5.27426	5.83583	5.14294	3.88437	2.68992
ENSG00000112079	STK38	17.1213	24.7447	22.2388	22.1882	23.731	17.708	23.7281	26.9598	20.778	19.435	18.1346
ENSG00000211455	STK38L	3.24498	6.11312	7.58519	7.22868	7.50211	8.037	3.7515	3.08711	5.7684	5.34934	3.21767
ENSG00000198648	STK39	12.8024	16.6514	20.5491	19.4099	17.405	13.1765	12.3531	13.4566	13.158	11.5744	12.6092
ENSG00000101109	STK4	12.4609	9.97067	8.88822	9.53327	9.59919	9.5793	11.5203	11.2425	9.81616	8.21694	10.6314
ENSG00000196182	STK40	11.7815	11.5033	10.4081	10.2717	9.93758	10.6205	12.4618	10.8366	11.2018	12.3919	13.622
ENSG00000227477	STK4-AS1	0.078715	0.271208	0.404814	0.234648	0.108146	0.101878	0.259246	0.0921754	0.188188	0.174219	0.284628
ENSG00000117632	STMN1	42.2528	76.8212	54.5723	32.7076	27.4737	18.8907	45.4883	101.267	35.0478	41.4084	48.1271
ENSG00000104435	STMN2	0.0802869	0.107776	0	0	0	0	0.084993	0.0402926	0.0329051	0.0276932	0
ENSG00000197457	STMN3	13.5179	15.6752	11.1277	9.17557	9.52921	8.16087	20.6574	24.5797	15.4978	15.0641	20.4532
ENSG00000015592	STMN4	0	0	0	0	0	0	0	0	0	0.00992886	0
ENSG00000230873	STMND1	0	0	0.0386741	0	0	0	0	0	0.0359573	0	0
ENSG00000148175	STOM	75.7157	53.724	46.0274	43.6786	44.5521	58.7582	39.2733	40.0925	57.0317	59.2559	115.986
ENSG00000067221	STOML1	2.01276	3.42004	4.46521	4.44118	3.7413	2.84682	2.78373	2.64193	2.98156	3.05987	2.94925
ENSG00000165283	STOML2	78.4544	72.0116	70.2939	63.4267	61.268	55.0064	63.5982	59.5323	59.2278	60.4451	73.287
ENSG00000243244	STON1	0.241346	2.986	4.21315	3.47734	3.24675	3.10284	1.79673	1.42486	2.01629	1.44873	0.137368
ENSG00000140022	STON2	0.580379	0.411882	0.200375	0.0907395	0.0418204	0.0315174	0.641609	0.456251	0.135843	0.205788	0.450052
ENSG00000165730	STOX1	0.159449	0.071347	0	0.0169755	0.0469425	0.106133	0.26257	0.320082	0.094393	0.155828	0.256247
ENSG00000173320	STOX2	1.90221	2.01756	1.03297	1.35494	1.08072	1.06419	0.879854	1.10361	1.60146	1.17062	1.69348
ENSG00000001460	STPG1	1.17732	1.37539	1.44658	1.42991	1.21969	1.03287	1.87062	1.36374	1.0498	1.07943	1.04318
ENSG00000163116	STPG2	0	0	0	0	0	0.0504678	0	0	0	0.0112082	0
ENSG00000137868	STRA6	0.119779	0.0397242	0.0797169	0.0708866	0.0145202	0.010943	0.0435096	0.0742557	0.0606412	0.012759	0.0254771
ENSG00000146857	STRA8	0.0545641	0	0	0	0	0	0	0	0.0521798	0	0
ENSG00000266173	STRADA	0.193594	0.219813	0.356761	0.216413	0.357407	0.783008	0.378573	0.21253	0.420409	0.316491	0.252786
ENSG00000082146	STRADB	18.4089	12.6733	10.4342	10.1259	10.1259	10.4735	10.176	7.7499	16.0222	15.7475	14.7453
ENSG00000213205	STRADBP1	0	0.0397449	0	0	0	0	0.0522387	0	0	0	0.0509808
ENSG00000023734	STRAP	152.511	114.284	98.4023	92.209	91.9899	92.2012	117.522	104.684	99.1295	104.744	141.63
ENSG00000165209	STRBP	2.9755	3.13603	2.8261	2.62202	2.2926	2.81546	2.44993	2.61323	2.72371	2.04284	3.11791
ENSG00000242866	STRC	0.0225571	0.0363363	0.0596603	0.0432273	0.106255	0.110107	0.0159195	0	0.0338979	0.0155612	0.0077681
ENSG00000166763	STRCP1	0	0.0860021	0.0104597	0.034104	0.0314359	0.0631767	0	0.0267937	0.00972494	0.00613845	0.0367716
ENSG00000143093	STRIP1	4.77189	5.60932	6.26122	6.23646	6.28014	6.35256	5.64323	5.34626	5.71214	5.52953	4.45029
ENSG00000128578	STRIP2	10.7747	10.6748	6.98988	4.77251	4.20912	4.29636	6.38885	8.26836	5.21584	4.72551	12.3811
ENSG00000115808	STRN	8.2231	6.57693	5.11548	5.36372	5.47264	6.6101	6.39107	7.62395	6.60022	6.00028	8.14667
ENSG00000196792	STRN3	7.62261	7.84464	8.86731	9.03955	9.47933	7.8982	7.57458	7.90697	7.52954	7.32501	7.94462
ENSG00000090372	STRN4	12.4128	10.4278	10.787	9.88471	10.7993	10.9966	13.9861	15.3761	11.7754	12.3058	13.6408
ENSG00000101846	STS	2.12707	2.52185	3.24753	3.80818	3.91265	4.4005	3.65323	3.32026	3.94509	3.58102	2.42358
ENSG00000134910	STT3A	17.446	14.5565	12.1019	10.415	10.0867	9.05673	12.6912	12.5685	12.1512	11.2522	13.2302
ENSG00000254671	STT3A-AS1	0.185133	0.463902	0	0	0	0	0	0	0	0.223501	0
ENSG00000163527	STT3B	68.2036	63.0267	59.0998	60.484	59.5634	49.819	54.3757	53.1705	53.9967	48.7712	53.8615
ENSG00000103266	STUB1	31.1735	34.0301	30.7282	31.6181	32.3266	25.6887	39.2088	41.586	30.8963	28.4268	37.8698
ENSG00000104915	STX10	26.9855	26.2504	22.8068	22.258	24.7444	21.3658	32.9	33.4371	23.9599	28.9543	31.4532
ENSG00000135604	STX11	0.28132	0.0528694	0	0.125792	0.086963	0.131077	0.590656	0.518846	0.147965	0.186792	0.339078
ENSG00000117758	STX12	13.8625	16.0444	16.8666	16.8824	15.6342	14.1237	16.4424	13.907	15.345	14.5585	14.2635
ENSG00000124222	STX16	17.1735	19.8891	21.2667	22.4112	22.5778	25.0023	18.0411	17.9159	21.687	21.0411	16.6955
ENSG00000254995	STX16-NPEPL1	0.0140405	0.0791602	0.0288828	0.0313908	0.0578702	0.0981294	0.0520221	0.0493242	0.0537077	0.0254255	0.169231
ENSG00000136874	STX17	3.83338	3.10748	3.77806	4.04217	3.74953	4.2831	3.22223	3.00487	4.36073	3.58484	3.68254
ENSG00000168818	STX18	5.09101	4.57379	5.28865	5.13448	4.87939	3.96926	4.65613	5.11375	4.99487	4.87027	4.25006
ENSG00000247708	STX18-AS1	0.141954	0.166737	0.200761	0.297537	0.329112	0.358267	0.230109	0.132463	0.173931	0.139241	0.0855495
ENSG00000248221	STX18-IT1	0	0	0	0	0	0	0	0	0.0477994	0	0
ENSG00000178750	STX19	0.0233947	0	0	0	0.144638	0.109004	0	0.205464	0.0223724	0.0847297	0
ENSG00000106089	STX1A	1.83395	0.868544	0.965795	1.19727	1.1036	1.04819	1.34089	1.41739	1.54335	1.72694	1.66228
ENSG00000099365	STX1B	0.0400756	0.065901	0.14427	0.0671989	0.0722655	0.163386	0.0618693	0.0351964	0.0814392	0.0665241	0
ENSG00000111450	STX2	9.43058	6.96074	5.47863	6.49124	6.19336	4.93878	11.827	11.9379	8.5592	8.4158	9.52494
ENSG00000166900	STX3	11.9501	12.0739	8.89594	7.65052	6.70783	7.60497	9.06691	10.4796	9.25308	8.87136	11.6582
ENSG00000103496	STX4	4.84292	8.93915	9.79842	11.4216	11.2537	8.60499	8.40165	7.8298	8.61457	10.025	7.19043
ENSG00000162236	STX5	9.06237	15.204	12.815	13.2838	13.803	13.0869	12.245	12.102	11.272	11.781	8.30436
ENSG00000135823	STX6	6.87024	7.11515	6.87038	6.63408	6.1865	6.76145	6.9443	5.66857	7.56422	7.49918	7.54981
ENSG00000079950	STX7	10.5094	17.9083	20.7723	19.9628	19.2392	17.8681	10.7031	10.0038	18.2617	17.3956	13.7691
ENSG00000170310	STX8	5.98599	7.62553	7.1966	7.11629	7.71193	6.26849	7.43728	6.68641	5.86152	6.94963	5.42636
ENSG00000136854	STXBP1	46.1722	92.809	97.8654	80.9372	68.6654	43.5939	23.9524	26.3143	37.3332	28.8754	46.3339
ENSG00000076944	STXBP2	0.730811	0.71073	1.08284	0.708405	0.621389	0.0952478	0.378709	0.278278	0.307896	0.308486	0.579023
ENSG00000116266	STXBP3	5.08274	6.98707	7.27933	8.03472	8.07857	6.0098	6.6634	6.11872	6.95255	6.59106	6.08197
ENSG00000166263	STXBP4	1.21953	1.11088	1.11356	1.36328	1.50026	1.33359	1.33713	0.84701	0.987736	0.980268	1.11744
ENSG00000164506	STXBP5	6.89196	10.1861	7.42678	7.09894	6.82974	4.93867	6.05953	7.69109	9.10051	6.72218	6.33761
ENSG00000233452	STXBP5-AS1	0.0495761	0.01694	0.0370849	0.0705341	0.111456	0.0489985	0.0111326	0.0158328	0.0732696	0.0380868	0.021729
ENSG00000145087	STXBP5L	0.00244394	0.00459298	0	0	0	0.0113872	0	0.00429279	0	0.00295044	0
ENSG00000168952	STXBP6	5.82323	10.7734	13.7061	16.2552	16.4577	12.3614	16.914	13.9035	16.3273	15.921	7.48024
ENSG00000060140	STYK1	0.205715	0.223043	0.130209	0.442236	0.211972	0	0.78175	0.986733	0.272389	0.162382	0.0190731
ENSG00000198252	STYX	10.6231	9.94127	10.1988	10.8045	9.79104	9.71173	8.71088	7.47527	8.8578	7.7395	9.19642
ENSG00000127952	STYXL1	22.8965	28.1429	25.3915	21.3245	19.0781	16.1622	20.8871	15.6976	18.434	18.1107	24.7958
ENSG00000113387	SUB1	16.9857	18.0577	18.5884	17.7795	15.3946	15.203	15.7893	14.785	15.646	15.7811	17.4753
ENSG00000227203	SUB1P1	0.211649	0.928106	0.290257	0.473192	1.16313	1.09572	0.697061	0.371762	0.0674668	0	2.55103
ENSG00000261612	SUB1P3	0	0.484888	0.176919	0.192281	0.531717	0.133574	0.637313	0.453196	0	0	0.414644
ENSG00000260247	SUB1P4	0.0799147	0	0	0	0	0.248234	0	0	0	0	0
ENSG00000136143	SUCLA2	15.9069	19.7951	21.1524	23.7891	22.3999	21.8603	15.448	14.8312	17.3468	15.2298	15.3693
ENSG00000227848	SUCLA2-AS1	0.147234	0.737873	0.605754	0.658355	0.910276	0.533569	0.363684	0.344823	0.281601	0.473995	0.473235
ENSG00000224936	SUCLA2P1	0.039549	0.111489	0.284749	0.221053	0.081504	0.214985	0.488451	0.069468	0	0	0.572027
ENSG00000229593	SUCLA2P3	0.019964	0	0.0410681	0	0	0.0310064	0	0.0350667	0	0	0.0962511
ENSG00000163541	SUCLG1	23.6778	33.8432	35.3672	33.6194	28.5404	36.264	15.5975	15.7101	23.3504	24.7009	29.8648
ENSG00000172340	SUCLG2	25.7146	24.1549	26.6022	26.5012	25.7289	27.356	20.9199	21.8062	24.6832	22.0472	23.4173
ENSG00000236349	SUCLG2P2	0.0836145	7.38556	7.9982	7.71128	8.05575	5.94125	6.8157	6.46224	0.0999508	0	7.00431
ENSG00000249226	SUCLG2P4	0	0.0991494	0.0542643	0.117953	0.163087	0.163878	0.0651585	0	0.126131	0.0318458	0
ENSG00000198829	SUCNR1	0.0129653	0	0	0	0	0	0	0	0	0	0
ENSG00000094975	SUCO	17.5409	12.7364	13.1944	15.1827	14.4581	13.4846	12.6832	12.8029	12.5816	10.8615	13.0196
ENSG00000111707	SUDS3	8.81237	8.83333	8.91399	11.0555	9.987	11.0999	9.43683	9.06588	10.1775	9.83782	8.14345
ENSG00000249129	SUDS3P1	0.560892	6.00839	6.51907	5.20414	6.47307	6.14148	5.68039	6.69942	0.563201	0.84642	4.1239
ENSG00000107882	SUFU	3.35827	8.03932	9.44924	9.89038	10.3528	9.75127	7.27177	6.79299	7.30988	7.44155	3.94787
ENSG00000175600	SUGCT	1.81865	2.24075	3.58593	4.21787	3.77904	4.75842	2.72145	1.52433	2.71341	2.90616	2.14656
ENSG00000105705	SUGP1	5.02268	5.46585	5.63953	4.87399	5.0243	4.68992	5.35992	5.96152	4.41623	4.8973	4.46268
ENSG00000064607	SUGP2	9.60992	9.49363	7.18207	7.78226	9.05511	8.59009	9.81646	12.0746	8.82533	6.81227	8.53436
ENSG00000165416	SUGT1	5.9449	5.37721	3.97803	3.83818	3.73385	3.33218	4.27154	4.70751	4.1103	4.24467	4.6876
ENSG00000213842	SUGT1P2	0.0546191	0	0.0561788	0.0610571	0.0562805	0	0	0	0.0522324	0.197816	0
ENSG00000239827	SUGT1P3	0.0203539	0.153007	0.125611	0.136518	0.167784	0.727078	0.150829	0	0.291968	0.270295	0.294394
ENSG00000137573	SULF1	0	0	0.0118523	0	0	0	0	0	0.00275492	0.0243449	0
ENSG00000196562	SULF2	0.264522	0.328867	0.611123	1.46486	1.14059	0.499321	0.371933	0.51467	0.400848	0.451993	0.156963
ENSG00000196502	SULT1A1	0	0.0179209	0.00653871	0.014213	0.0720559	0	0	0.00558319	0.0364762	0.0306987	0.0306495
ENSG00000197165	SULT1A2	0	0	0	0	0	0	0	0	0.0113878	0	0
ENSG00000261052	SULT1A3	0.0057094	0.0429195	0	0	0.0235322	0.00886738	0.0141028	0.0200571	0.0109198	0	0
ENSG00000173597	SULT1B1	0	0	0	0	0	0.0171597	0	0	0	0	0
ENSG00000198203	SULT1C2	0	0.0727418	0.0597172	0.0360571	0.053178	0.0350673	0	0.00566562	0.0647758	0.0700919	0.062204
ENSG00000198075	SULT1C4	0	0	0	0.0209001	0	0	0	0	0.0089397	0	0
ENSG00000088002	SULT2B1	0.0575998	0.198457	0.177734	0.236093	0.197839	0.283288	0.118565	0.168624	0.119346	0.220201	0.0694256
ENSG00000130540	SULT4A1	0.141888	0.213324	0.214044	0.296076	0.292407	0.337898	0.280382	0.382147	0.343741	0.53672	0.228025
ENSG00000144455	SUMF1	7.33003	10.2383	13.772	13.8092	13.9415	9.68976	10.492	9.18582	11.3065	12.1188	8.07875
ENSG00000129103	SUMF2	54.1095	67.7229	98.4947	104.832	104.758	76.1487	86.1234	81.3167	87.861	91.7289	66.8192
ENSG00000116030	SUMO1	31.8734	27.8799	27.7359	25.1063	25.9028	20.6295	25.0787	22.5394	32.1327	31.5117	23.7807
ENSG00000235082	SUMO1P3	0.178231	46.2238	46.7467	44.8288	35.8122	47.612	42.0438	29.741	0.0852212	0.322753	74.7586
ENSG00000235555	SUMO1P4	0	0	0	1.00279	0.369737	0.278647	0.221582	0	0.0857856	0	0
ENSG00000188612	SUMO2	61.8402	39.1521	37.3336	32.9538	35.6363	45.1451	43.0796	39.1677	54.5391	60.7987	57.8428
ENSG00000235238	SUMO2P1	0.476956	27.7871	33.3591	30.9241	26.539	49.4834	34.1658	27.8141	0.821004	0.690964	79.3335
ENSG00000218359	SUMO2P13	0	0.187181	0	0	0.205258	0	0	0	0	0	0
ENSG00000248278	SUMO2P17	0.151009	1.87306	2.11237	1.95818	3.29878	1.40721	2.61106	1.69759	0.54876	0.401073	1.01927
ENSG00000253639	SUMO2P18	0	0	0	0	0	0	0	0	0	0.519137	0
ENSG00000253328	SUMO2P19	0	0.517762	0	0	0	0	0	0	0.175642	0	0.221378
ENSG00000253721	SUMO2P20	0	0	0	0	0	0	0.236459	0	0	0	0
ENSG00000224971	SUMO2P3	0	0	0.193505	0	0.193855	0.146096	0	0	0.0899557	0	0
ENSG00000249031	SUMO2P6	0	0	0	0	0.193855	0.292192	0	0	0.179911	0.113561	0.226758
ENSG00000184900	SUMO3	51.5742	54.6218	54.0363	45.9586	42.7719	41.7215	45.4855	48.1081	41.3928	43.2524	46.7089
ENSG00000177688	SUMO4	0.0396649	0.0745435	0	0	0.163485	0.246417	0	0	0	0.430968	0
ENSG00000164828	SUN1	13.9096	12.5573	11.3396	11.0883	11.6368	13.0312	13.7792	14.1822	13.1755	12.2385	15.2572
ENSG00000100242	SUN2	16.4675	24.8212	19.3808	15.6788	15.6996	15.0085	14.8683	25.5598	18.0552	14.8964	18.797
ENSG00000164744	SUN3	0.0472519	0.207205	0.226806	0.0352143	0.227216	0.122313	0.194529	0.165996	0.0753118	0.114089	0.227813
ENSG00000167098	SUN5	0	0	0	0	0	0	0.090736	0	0	0	0
ENSG00000139531	SUOX	3.48376	7.44179	9.8706	9.33686	10.0557	9.76277	4.03538	4.4849	6.05261	6.59599	4.5511
ENSG00000092201	SUPT16H	48.4579	35.4492	28.2271	25.8672	26.2873	21.6527	40.8563	47.7985	28.2223	24.025	32.813
ENSG00000102710	SUPT20H	6.04378	6.19202	5.65497	5.40493	5.57275	4.79593	6.07001	6.43521	5.99656	5.17514	5.26296
ENSG00000196284	SUPT3H	3.20615	2.80549	3.48963	3.37546	3.47847	2.31851	2.97506	3.00948	2.79837	3.10263	2.33091
ENSG00000213246	SUPT4H1	9.04341	9.39295	9.23454	11.0284	10.0043	12.343	9.4768	9.67298	10.1208	10.6971	9.78337
ENSG00000196235	SUPT5H	24.938	25.6524	22.9422	22.1318	20.8367	20.8401	20.6611	22.5757	20.4639	19.9724	23.3129
ENSG00000109111	SUPT6H	19.2458	22.6292	20.0815	19.4402	19.2342	17.3258	17.601	19.227	18.539	16.0339	15.9098
ENSG00000119760	SUPT7L	7.09871	9.67525	10.77	11.6478	12.7041	13.0341	8.45665	7.80771	10.8135	10.2058	6.86719
ENSG00000156502	SUPV3L1	10.3102	8.86791	8.90005	8.65468	7.93851	9.56846	7.28081	6.17735	7.85746	7.83469	8.55402
ENSG00000148290	SURF1	7.99964	10.8418	16.0764	14.1361	13.8545	11.9226	9.08198	8.45785	10.8131	13.5763	11.7188
ENSG00000148291	SURF2	10.5623	7.37434	5.584	5.88862	5.53871	7.26307	7.83363	6.5619	7.76189	7.91684	11.8562
ENSG00000148248	SURF4	123.215	107.408	90.7134	72.0483	69.0227	59.7582	86.1911	96.3059	78.9894	77.1606	128.954
ENSG00000148296	SURF6	14.2117	11.8368	10.8593	11.6218	12.1895	10.4405	13.9121	13.2438	12.9054	14.062	17.6648
ENSG00000106868	SUSD1	4.04132	3.63927	5.11597	4.89414	4.89833	2.61527	4.27135	5.57421	5.75992	4.56612	2.96634
ENSG00000099994	SUSD2	0.102637	0.0964448	0.190023	0.0803145	0.0423037	0.0637631	0.0253525	0.144226	0.147228	0.111518	0.185565
ENSG00000157303	SUSD3	0.0871096	0.040927	0.0447985	0	0.0897592	0	0	0	0.0416515	0.0262907	0.104994
ENSG00000143502	SUSD4	0.0111371	0	0	0	0.0114759	0	0	0.0195624	0.0798785	0.0873943	0
ENSG00000173705	SUSD5	14.6471	12.5935	9.60928	8.41063	8.86814	7.66694	11.4181	16.3436	10.5337	8.24012	10.1124
ENSG00000101945	SUV39H1	4.00575	3.18963	1.30719	0.773293	0.779104	0.911973	2.64254	4.88854	1.88458	2.02954	3.06366
ENSG00000152455	SUV39H2	8.60988	4.24158	2.92325	3.02418	2.88156	2.80898	5.96911	5.56611	4.29486	4.50448	7.38246
ENSG00000178691	SUZ12	14.6649	11.6026	10.121	10.491	10.2502	9.49868	12.6027	14.1877	10.063	9.49148	12.4987
ENSG00000159164	SV2A	15.6852	13.7626	14.4638	10.9988	9.65224	14.3131	9.84902	12.2515	13.5551	11.7765	23.0278
ENSG00000185518	SV2B	0.00217529	0.0327048	0.0357985	0.0145902	0.0941412	0.13514	0.0161196	0.0305672	0.0748885	0.0735313	0
ENSG00000122012	SV2C	0.0232656	0.0124925	0.054697	0.0743082	0.232883	0.165185	0.287342	0.35028	0.238381	0.0962993	0.0480724
ENSG00000165124	SVEP1	0	0	0	0	0	0	0	0.00335275	0.00182535	0	0
ENSG00000197321	SVIL	26.3838	9.04927	9.37715	11.4624	12.5795	18.326	29.8383	29.4459	23.0437	18.2078	20.1458
ENSG00000234814	SVILP1	0.113988	0.0535553	0.0195405	0.0212372	0.0195758	0.0885183	0.211171	0.0834249	0.0726711	0.0229352	0.160289
ENSG00000198168	SVIP	2.70757	3.2117	2.41427	1.93341	1.63364	1.81478	3.00068	2.46834	2.05762	2.01342	2.72989
ENSG00000166111	SVOP	0	0	0	0	0	0	0.0505931	0	0	0	0
ENSG00000133789	SWAP70	14.6345	12.7602	14.9749	15.635	14.5749	11.7917	13.7186	13.7727	14.7805	14.7517	17.5483
ENSG00000175854	SWI5	8.70727	10.8063	11.1864	8.52148	10.1233	10.9208	10.9974	9.40745	9.28513	10.2143	10.0197
ENSG00000173928	SWSAP1	0.434358	1.33027	1.72086	0.827244	1.32613	1.8989	1.5895	0.989011	1.03075	1.59256	0.814391
ENSG00000116668	SWT1	1.32315	2.63734	3.35421	3.95922	4.22789	3.37311	1.78271	1.9485	2.80545	2.79136	1.46593
ENSG00000169895	SYAP1	10.4473	11.4868	10.0553	9.24856	9.29054	9.30936	8.80004	8.66001	9.73238	9.53448	10.725
ENSG00000147642	SYBU	0.0115708	0.0434908	0.0396707	0.0344924	0.0556395	0	0.0381081	0.121945	0.0516375	0.0419064	0
ENSG00000171772	SYCE1	0.101569	0.0867642	0.265921	0.371587	0.0761149	0.186429	0.250885	0.048656	0.18543	0.256384	0.111292
ENSG00000205078	SYCE1L	0.0217774	0	0.223993	0.0486886	0.0448796	0.0338229	0.21517	0.267764	0.208258	0.36807	0.104994
ENSG00000161860	SYCE2	0.18581	0.314279	0.229339	0.0830845	0.229754	0.20201	0.229485	0.195825	0.195459	0.201887	0.0895835
ENSG00000217442	SYCE3	0.114068	0.321557	0.4693	2.16772	1.52799	0.265741	0.281759	0.10018	0	0.137708	0
ENSG00000198765	SYCP1	0	0	0	0	0	0	0.015426	0	0.00597216	0	0
ENSG00000196074	SYCP2	2.41331	1.89763	2.74941	2.80081	3.73008	2.81112	3.70501	5.26194	3.32956	3.14614	2.75729
ENSG00000153157	SYCP2L	0.511031	0.498434	0.69196	0.853283	0.573233	0.904206	0.719031	0.499944	0.606235	0.812175	0.405436
ENSG00000139351	SYCP3	0.0778276	0.0930772	0.0727728	0.110729	0.0437427	0.109887	0	0.0621384	0.0879588	0.0939572	0.11939
ENSG00000105137	SYDE1	10.9389	15.794	13.6337	14.9856	15.4466	17.3503	24.5731	26.1751	17.3804	17.9572	12.1224
ENSG00000097096	SYDE2	0.655125	1.06546	1.19216	1.3708	1.84341	1.70886	1.60785	1.33514	1.35741	1.02918	0.961728
ENSG00000117614	SYF2	8.43281	13.5517	17.7937	17.8111	16.4674	13.6965	10.266	11.0845	12.5308	13.6549	9.26304
ENSG00000165025	SYK	8.38732	16.8375	23.7358	25.1691	21.0355	21.5143	11.2771	13.8921	19.5075	17.3698	12.6727
ENSG00000125755	SYMPK	8.60808	9.05401	8.11191	8.292	8.12659	6.98359	8.95344	8.95475	8.18804	7.02242	8.22782
ENSG00000008056	SYN1	0.143787	0.127164	0.0347982	0.20801	0.156875	0.0919544	0.229815	0.103996	0.202211	0.163375	0.122335
ENSG00000157152	SYN2	0.014236	0.0178361	0.0195233	0.0106093	0.0195587	0	0.0234429	0.0250055	0.00907593	0.00572879	0
ENSG00000185666	SYN3	0.304507	0.57227	0.65721	0.691958	0.730412	0.465182	0.542544	0.666391	0.754256	0.584568	0.264739
ENSG00000162520	SYNC	3.56769	7.20872	5.86848	4.34938	3.3433	2.34881	3.51484	6.03724	4.24666	2.89629	2.89993
ENSG00000135316	SYNCRIP	31.4795	19.4209	14.2545	14.2184	14.3022	15.0494	22.3176	22.677	18.4447	18.3972	25.8154
ENSG00000101463	SYNDIG1	0.00951566	0	0	0	0	0	0	0	0	0	0
ENSG00000183379	SYNDIG1L	0	0	0	0	0.0213745	0	0	0	0	0	0
ENSG00000131018	SYNE1	0.547175	0.762879	0.882656	1.09862	1.13375	1.18441	1.11703	0.927756	0.8967	0.77091	0.344779
ENSG00000234577	SYNE1-AS1	0	0	0	0	0.100959	0	0	0	0	0	0
ENSG00000054654	SYNE2	3.64981	2.80951	1.82955	2.10992	2.38574	3.50352	5.95559	6.68062	4.28227	3.445	4.61855
ENSG00000176438	SYNE3	5.39023	1.78992	1.76963	1.45774	1.66731	1.71781	2.68987	5.54046	4.16227	2.82301	4.09811
ENSG00000181392	SYNE4	0.139313	0.161118	0.330673	0.167714	0.287102	0.133151	0.105883	0.0752936	0.133226	0.155248	0
ENSG00000197283	SYNGAP1	3.32603	3.5428	4.32294	5.24243	4.92784	5.95168	4.18892	4.13227	4.7544	3.95937	3.82731
ENSG00000100321	SYNGR1	9.43995	13.225	18.9697	25.2042	26.8982	29.347	19.9164	15.9715	23.684	26.6731	14.7821
ENSG00000108639	SYNGR2	5.74539	3.96158	3.93963	3.27077	3.78231	3.76967	7.73645	4.5086	5.07462	5.24222	7.74251
ENSG00000127561	SYNGR3	0.166349	0.0446607	0.0488854	0.141681	0.0326493	0.196845	0.0586998	0.0834834	0.0984779	0.0860675	0.133668
ENSG00000105467	SYNGR4	0.0436953	0	0	0	0	0	0	0	0	0	0.0526664
ENSG00000159082	SYNJ1	6.69388	8.28365	7.25794	8.63122	6.96667	8.05539	6.68349	7.43561	6.30185	4.74576	4.88786
ENSG00000078269	SYNJ2	3.25853	0.928013	0.580456	0.442815	0.536775	0.501453	2.30543	2.26848	1.31547	1.17262	3.01515
ENSG00000213463	SYNJ2BP	10.1721	14.5501	15.8733	17.1072	18.7521	13.791	10.7273	10.4661	12.6199	9.7524	9.81465
ENSG00000182253	SYNM	33.7478	14.3922	9.07438	7.46068	8.95512	7.20637	38.081	36.0939	34.8545	36.6464	22.8213
ENSG00000171992	SYNPO	1.37859	2.2831	4.23756	4.5642	4.63166	2.60051	4.12936	3.43277	3.50043	3.40511	1.95448
ENSG00000172403	SYNPO2	0.0071449	0.0492348	0.0195971	0.0319483	0.0441734	0.0258927	0	0.00418335	0.0296083	0.0316274	0
ENSG00000166317	SYNPO2L	0	0	0	0	0.0216943	0.0572236	0	0.0092453	0.0151004	0.0190629	0.0126882
ENSG00000163630	SYNPR	0	0.0241066	0.0659676	0.0143392	0.105739	0.737122	0.0316846	0.0112655	0.245334	0.240027	0.0154608
ENSG00000006114	SYNRG	5.45921	6.96816	7.73271	8.02236	8.56009	9.50144	5.27768	5.49615	7.13506	6.40506	5.29239
ENSG00000102003	SYP	0.400925	0.440341	0.867592	0.686825	0.590172	0.760161	0.334396	0.448144	0.70208	0.691451	0.891169
ENSG00000008282	SYPL1	64.751	45.2825	52.5979	54.9974	59.8467	62.4811	56.9304	56.1353	59.2788	67.1554	75.9648
ENSG00000143028	SYPL2	0.0806083	0.126242	0.179638	0.210256	0.152277	0.135627	0.0331851	0.0943924	0.115629	0.178409	0.145737
ENSG00000204070	SYS1	5.92133	5.88453	6.4594	6.06974	6.09688	5.90174	5.92929	5.20431	5.7007	6.2075	5.20999
ENSG00000254806	SYS1-DBNDD2	0.0386464	0	0	0	0	0	0	0	0	0	0
ENSG00000067715	SYT1	0.333737	0.344962	0.471992	0.363748	0.395471	0.110146	0.453401	0.666813	0.422878	0.307214	0.100564
ENSG00000132718	SYT11	3.13305	6.4516	10.6141	10.1718	9.23756	5.25946	5.44027	5.62127	6.33343	4.96826	4.39946
ENSG00000173227	SYT12	0.0100059	0.0846203	0.0720417	0.0559267	0.113413	0.0505064	0.0123579	0.0263632	0.0215296	0.0150996	0
ENSG00000019505	SYT13	0.0849094	0.1408	0.113021	0.189835	0.113225	0	0.0123374	0.0350926	0.0573169	0.0783874	0.0120403
ENSG00000143469	SYT14	0.954089	0.792718	0.805726	0.718516	0.579517	0.483539	0.793835	0.687984	1.1573	0.715341	0.883664
ENSG00000204176	SYT15	0.401181	0.51212	0.420423	0.55847	0.553779	0.293907	0.448736	0.491943	0.293167	0.15535	0.109483
ENSG00000103528	SYT17	0.046746	0.0270312	0.110956	0.064315	0.0889253	0.0558478	0.0177642	0.0189483	0.0550194	0.0477518	0.0520093
ENSG00000143858	SYT2	0.020909	0.00654917	0.0215061	0.0311647	0.0287266	0.0216494	0.111903	0.0795745	0.106642	0.00841411	0.0252018
ENSG00000213023	SYT3	0.0282788	0	0.0436295	0.031612	0.029139	0.131761	0.0174629	0.0248359	0.0811292	0.0426744	0.0511271
ENSG00000132872	SYT4	0.0183172	0.0114747	0.0125602	0	0	0	0	0	0.0291946	0.0515978	0
ENSG00000129990	SYT5	0.182398	0.266611	0.312677	0.215224	0.198387	0.0944284	0.0876051	0.106794	0.198653	0.379231	0.207632
ENSG00000134207	SYT6	0.175158	0.0199503	0.0327563	0.0237338	0	0	0	0.0279696	0.0152276	0.0512628	0.0255903
ENSG00000011347	SYT7	0.159279	0.0256576	0.0374463	0.0610468	0.0937851	0.134292	0	0.0319742	0.0478716	0.126361	0.241347
ENSG00000149043	SYT8	0	0	0	0	0	0	0	0	0.0106746	0.00673788	0
ENSG00000170743	SYT9	0.0171934	0	0	0.0128133	0	0	0	0	0	0	0
ENSG00000142765	SYTL1	0.00971878	0.00913242	0.0099963	0.0217287	0	0.0452833	0.0960256	0.00853553	0.0278822	0.0293324	0.0234283
ENSG00000137501	SYTL2	0.722558	1.15424	1.31297	1.68007	1.40965	0.751886	1.90378	1.9926	1.29214	0.843229	0.313526
ENSG00000164674	SYTL3	0.106811	0.328472	0.379519	0.369056	0.380206	0.196052	0.119924	0.341115	0.157858	0.222727	0.117037
ENSG00000102362	SYTL4	0.407195	0.562091	0.296512	0.257807	0.15595	0.0447733	0.418348	0.506364	0.255006	0.160962	0.49514
ENSG00000147041	SYTL5	0.160532	0.0208064	0.0455492	0.0371283	0	0	0.0683672	0.252804	0.015881	0.033414	0.0400325
ENSG00000162298	SYVN1	6.12704	7.12378	6.37805	6.65638	6.74514	6.85185	5.97828	6.3205	6.97648	6.80178	6.45221
ENSG00000055070	SZRD1	28.9573	44.049	39.1409	34.0802	32.1433	30.4112	37.7514	41.4607	34.563	33.3051	35.4666
ENSG00000198198	SZT2	2.2869	2.64686	2.95191	3.45637	3.53389	3.71449	2.58698	2.65234	3.2498	2.3872	2.0612
ENSG00000100324	TAB1	9.83694	13.2425	15.7583	15.2237	15.2481	15.2591	11.6986	12.8895	14.3141	13.1968	12.3842
ENSG00000055208	TAB2	9.74865	12.8565	12.7758	12.8227	11.9165	11.8452	10.3201	10.9584	10.7354	9.88894	9.57252
ENSG00000157625	TAB3	3.4545	3.73964	2.97702	3.20142	3.20249	2.48121	2.24495	2.49221	2.61365	2.15231	2.72679
ENSG00000006128	TAC1	0.0573964	0.0269668	0	0	0.206998	0	0.248106	0.453676	0.644937	0.675593	0.0345902
ENSG00000166863	TAC3	0	0	0	0	0	0.16039	0	0	0	0	0
ENSG00000176358	TAC4	0	0	0.222695	0.0605081	0.223098	0.420337	0	0	0.103525	0.032673	0.0652411
ENSG00000147526	TACC1	16.127	13.7973	8.90592	8.65129	9.16556	9.49698	14.9555	15.5373	11.1712	9.75541	14.3105
ENSG00000138162	TACC2	3.03489	1.66242	1.68653	1.64003	1.75183	2.2004	2.17079	2.34201	2.10036	2.12886	2.01103
ENSG00000013810	TACC3	17.1214	16.3549	3.78512	1.26778	1.58595	1.0155	11.3197	35.3284	7.68585	7.2718	13.8368
ENSG00000136463	TACO1	23.8261	26.6552	28.623	25.9542	23.4897	19.9201	16.6211	16.6909	18.6778	17.8998	23.9222
ENSG00000115353	TACR1	0	0.00959179	0.0104991	0	0	0	0.012607	0	0.00488079	0.00616158	0
ENSG00000075073	TACR2	0.537859	0.443341	0.718212	0.801675	0.913975	0.439663	0.606013	0.795579	0.658735	0.831596	0.59142
ENSG00000169836	TACR3	0	0	0	0.0116703	0	0	0	0	0	0	0
ENSG00000184292	TACSTD2	0.0262003	0.0246195	0	0.0878655	0.0809916	0	0	0	0	0	0
ENSG00000152382	TADA1	3.76697	3.26477	3.76169	3.96568	3.78734	5.83635	4.33622	4.1274	4.05702	4.73531	4.05548
ENSG00000108264	TADA2A	4.42734	3.48486	2.681	2.54958	3.30795	3.14786	4.46198	4.07347	3.29912	2.95589	4.13507
ENSG00000173011	TADA2B	3.80382	5.39455	6.16535	7.12017	6.7468	6.4687	5.36408	5.52803	5.09085	5.40753	4.30778
ENSG00000171148	TADA3	18.2484	21.3802	24.4293	22.6596	21.5858	15.6318	18.0334	22.579	22.9947	22.9727	23.5066
ENSG00000147133	TAF1	4.27807	3.76857	3.67757	4.05282	4.27164	4.65609	3.95269	4.47089	4.45456	3.69769	3.94792
ENSG00000166337	TAF10	6.36002	8.74133	9.13911	9.73424	8.68003	7.69274	8.95673	8.06086	8.56077	9.67131	8.99782
ENSG00000064995	TAF11	12.9283	18.7219	16.7894	17.9406	17.6325	21.8634	18.8048	18.2813	17.8399	22.5835	13.5573
ENSG00000120656	TAF12	8.05662	10.3918	12.901	10.1855	9.77089	7.18366	8.16071	7.02483	5.81999	7.89302	6.76258
ENSG00000197780	TAF13	24.1498	23.5292	19.0276	17.4784	17.6264	17.9723	23.23	18.6943	16.8397	17.6377	20.9447
ENSG00000172660	TAF15	18.6879	20.1738	18.4569	15.1755	13.5816	16.7647	20.7907	26.9004	18.2926	16.7268	23.8745
ENSG00000143498	TAF1A	3.05067	2.02246	1.92502	1.96665	1.48495	1.70047	1.91854	2.58063	2.01352	2.01092	2.61677
ENSG00000115750	TAF1B	8.4193	5.46215	4.58012	4.72447	5.46763	5.0524	6.94865	7.98557	6.29832	5.26316	7.39196
ENSG00000103168	TAF1C	9.90663	10.0454	9.58365	10.1655	11.2363	11.0614	8.64581	9.96176	10.7446	9.45026	9.08304
ENSG00000166012	TAF1D	3.37513	1.77168	1.58849	1.8631	1.51179	1.44417	1.99482	1.93846	2.15996	2.55197	1.8382
ENSG00000064313	TAF2	14.2718	12.5825	10.785	10.343	10.4719	9.10666	9.98606	11.7965	9.57227	8.30754	11.6807
ENSG00000165632	TAF3	7.30659	5.30869	4.87289	4.20201	4.5723	4.43039	5.08202	5.39147	4.71138	4.64538	6.30008
ENSG00000130699	TAF4	6.58219	4.97816	3.60241	3.70526	3.93339	4.39719	4.96016	5.27866	4.50366	5.2153	5.78622
ENSG00000141384	TAF4B	2.72668	5.40747	5.25788	4.76017	5.48471	6.13783	2.48073	2.72548	4.32188	4.14656	2.50573
ENSG00000148835	TAF5	3.26618	2.41479	1.43246	1.29737	0.820028	1.19738	2.41625	2.88309	1.21292	1.20094	2.17821
ENSG00000135801	TAF5L	6.98825	5.39147	5.65811	5.45987	5.10239	6.47672	6.50184	6.60498	5.95156	5.8709	6.76286
ENSG00000106290	TAF6	14.2881	20.0488	17.6217	19.4335	18.4188	15.6831	19.2598	21.1375	15.6103	14.0156	16.3346
ENSG00000162227	TAF6L	3.66491	5.18995	4.54825	4.50081	4.23735	4.26235	3.80384	4.09517	4.22052	3.63512	3.79519
ENSG00000178913	TAF7	27.8059	41.8008	47.2744	48.2099	51.19	49.2363	44.2588	39.2361	41.5724	42.5432	25.9043
ENSG00000102387	TAF7L	0.00993075	0.0186632	0.0408573	0	0	0	0.09812	0.0174434	0.0189936	0.0119889	0.0239393
ENSG00000137413	TAF8	2.82697	3.50351	3.94295	4.03095	4.2026	3.91033	3.18519	3.76646	3.59342	3.4516	2.61619
ENSG00000085231	TAF9	18.8166	17.3608	13.3338	13.0559	12.324	10.4722	18.3735	15.8384	13.6637	15.3918	18.8179
ENSG00000187325	TAF9B	8.11471	10.3067	10.3432	8.24654	8.14149	6.0302	6.61746	7.79169	6.73904	7.07783	7.53445
ENSG00000213871	TAF9BP1	0	0	0.0747043	0	0.0748395	0	0	0.0637876	0.104185	0	0
ENSG00000267692	TAF9P3	0.639947	0	0.438814	0	0	0.993914	0	0.749379	0	0	0.514224
ENSG00000164691	TAGAP	0	0.0124513	0	0	0.0409613	0.0411599	0	0.0232749	0.038015	0.0479907	0.0159712
ENSG00000149591	TAGLN	0.0760792	0.207968	0.867882	1.06695	1.81017	0.23632	1.43505	1.90731	1.10455	0.784869	0.0333451
ENSG00000158710	TAGLN2	165.357	175.34	97.2743	71.1627	65.4832	66.5733	182.968	267.375	129.536	132.414	204.401
ENSG00000253676	TAGLN2P1	0.184607	4.59694	2.08867	0.412733	1.61689	3.01053	4.21799	5.1882	0.044135	0.111433	4.8952
ENSG00000144834	TAGLN3	0.0151262	0	0	0	0	0	0	0.0265693	0	0	0
ENSG00000186051	TAL2	0.0430017	0	0.176919	0.192281	0	0	0.212438	0	0	0.155741	0
ENSG00000177156	TALDO1	35.1869	50.2355	46.8832	40.7755	36.2107	28.9979	37.7457	38.1635	35.2528	39.3556	36.4238
ENSG00000144559	TAMM41	2.45534	2.48336	1.74007	1.88095	2.31802	2.20853	2.07812	1.62233	2.05509	2.62197	2.25955
ENSG00000115183	TANC1	11.9251	6.4968	6.24112	5.97121	5.50033	3.94222	11.4228	11.1621	8.12412	6.40041	10.0141
ENSG00000170921	TANC2	2.72262	1.65436	2.09601	2.49787	2.41233	3.08953	3.30112	2.99881	2.67955	2.29566	2.75609
ENSG00000183597	TANGO2	10.5909	17.6464	20.076	20.442	20.0942	27.6017	10.6512	9.76907	18.2407	16.6742	11.2114
ENSG00000103047	TANGO6	4.91989	4.04239	3.70769	3.57797	4.00012	3.10077	4.41292	4.02866	3.8715	3.51972	5.13742
ENSG00000136560	TANK	3.43313	4.66332	5.38414	5.51512	5.10368	4.93234	4.52196	3.92353	4.82481	4.08015	3.96825
ENSG00000160551	TAOK1	10.3993	9.93977	10.24	10.8902	11.4488	13.3066	9.99826	10.6269	11.9939	9.44188	9.39597
ENSG00000149930	TAOK2	9.62754	14.6253	13.9416	14.4768	15.0948	12.7091	13.7116	15.1614	13.0966	11.5434	9.94232
ENSG00000135090	TAOK3	6.88427	8.81468	8.36732	7.28886	7.79088	5.97897	6.38157	6.12715	7.04422	5.73354	5.68419
ENSG00000168394	TAP1	5.46735	7.0003	7.12189	7.05059	5.82791	3.62018	5.98337	5.30847	5.02083	5.04172	6.74823
ENSG00000204267	TAP2	4.72238	2.63138	2.16459	1.35651	1.58266	1.58814	1.72928	2.04204	1.70822	1.94646	4.33671
ENSG00000231925	TAPBP	31.3026	42.8171	50.0087	56.9508	55.764	49.7236	36.4633	34.5974	39.0248	41.2767	32.1236
ENSG00000139192	TAPBPL	1.9545	4.40779	5.31422	6.95361	6.49718	6.98182	3.52641	3.40323	4.01449	4.29852	3.09324
ENSG00000169762	TAPT1	2.98667	3.36256	3.38164	3.42768	3.53753	3.19277	2.36794	2.89355	2.67744	2.70319	3.1285
ENSG00000263327	TAPT1-AS1	0.232653	0.400796	0.398827	0.823572	0.759142	0.943491	0.223485	0.363249	0.710719	0.561738	0.327155
ENSG00000059588	TARBP1	7.54338	5.64168	6.13937	7.65028	8.9986	10.2051	11.4425	8.88657	9.81685	9.07716	8.78849
ENSG00000139546	TARBP2	13.2276	14.552	14.3479	11.8768	13.2136	11.203	10.3731	15.4275	12.8903	13.4341	14.5941
ENSG00000120948	TARDBP	48.7311	47.3993	37.0163	32.9969	32.5656	26.1175	46.0114	48.7078	38.0257	35.7413	42.1341
ENSG00000113407	TARS	38.8126	32.7846	23.8785	22.8483	22.0763	18.7273	30.7204	26.0897	23.9182	23.3252	33.1557
ENSG00000143374	TARS2	15.0708	22.1345	21.4163	20.1143	21.2607	17.9368	15.0203	14.5844	15.2108	14.1538	15.3242
ENSG00000185418	TARSL2	3.66415	3.4653	3.69584	4.06962	3.28843	4.32322	2.42329	2.95853	3.19884	3.5317	3.53316
ENSG00000173662	TAS1R1	0.0187352	0	0	0	0	0	0	0.0164542	0.00895825	0	0
ENSG00000169962	TAS1R3	0.0710224	0.0444916	0.0487003	0.0176431	0.0487884	0.0612812	0.116955	0.0554449	0.0301861	0.0666879	0
ENSG00000169777	TAS2R1	0	0	0	0	0	0	0.038838	0.0552357	0.0601445	0	0
ENSG00000121318	TAS2R10	0.0259991	0.146583	0.0534831	0.290636	0	0	0	0.0456675	0.124315	0.0627748	0
ENSG00000212128	TAS2R13	0.0165492	0	0	0	0	0.0257029	0	0.0290688	0.0633042	0.019979	0
ENSG00000212127	TAS2R14	0.518766	0.368308	0.403149	0.515478	0.356363	0.59085	1.1675	0.404983	0.540194	0.87679	0.583589
ENSG00000212124	TAS2R19	0.054074	0	0	0.362686	0.111438	0.335934	0	0.0474906	0.103422	0.326404	0.065176
ENSG00000255837	TAS2R20	0.215787	0.0737339	0.201772	0.350868	0.0808548	0.426546	0.0484561	0.0689146	0.112559	0.331556	0.0945784
ENSG00000203523	TAS2R2P	0.0893113	0.559486	0.367447	0	0.184056	0.878504	0.147072	0.0522918	0.313165	0.467224	0
ENSG00000127362	TAS2R3	0.0492118	0	0	0	0.0507087	0.191079	0	0	0.0235307	0.0594108	0
ENSG00000256188	TAS2R30	0.0481762	0.0301797	0	0	0	0.0498823	0	0	0.030714	0.0387737	0.0387116
ENSG00000256436	TAS2R31	0.0796017	0.149598	0.491248	0.118646	0.382773	0.824206	0.327707	0.233034	0.177621	0.416428	0.191889
ENSG00000257138	TAS2R38	0	0.089087	0	0	0.195381	0.147247	0.0585458	0.124896	0.067998	0	0
ENSG00000127364	TAS2R4	0.0817639	0.0512205	0	0.121868	0.0561672	0.338637	0	0	0.0781909	0.0987092	0.0657006
ENSG00000221937	TAS2R40	0	0	0	0	0	0	0	0	0.0752389	0	0
ENSG00000186136	TAS2R42	0.0573357	0.0538764	0.0589729	0.0640938	0	0	0	0	0	0	0
ENSG00000226761	TAS2R46	0.0291302	0	0	0	0	0	0	0	0.0557145	0	0
ENSG00000127366	TAS2R5	0.0235575	0.221362	0.145381	0.210674	0.24274	0.219525	0.0581894	0.0413787	0.202752	0.369716	0
ENSG00000212126	TAS2R50	0	0	0	0.0605686	0.0558302	0.168303	0.200753	0	0.0777218	0.0981169	0.0653064
ENSG00000256629	TAS2R67P	0.240048	0.386683	0	0.306677	0	0	0.42353	0.12047	0.16397	0.124199	0.0826663
ENSG00000121377	TAS2R7	0	0	0	0	0.05094	0	0	0	0	0	0
ENSG00000089123	TASP1	4.15424	4.76602	4.81939	5.52588	4.97744	4.789	6.304	5.3737	5.02747	4.96659	5.04596
ENSG00000198650	TAT	0	0	0	0	0	0	0	0	0	0.00604876	0
ENSG00000147687	TATDN1	3.46435	3.16476	3.0559	3.48606	3.23671	2.5802	2.81509	2.79856	2.79785	2.8407	2.67896
ENSG00000234369	TATDN1P1	0.0304053	0.857125	0.875658	1.08765	1.56651	1.03891	0.675938	1.01473	0.0872298	0	1.09943
ENSG00000157014	TATDN2	4.22022	3.15238	2.61044	3.52194	2.79552	2.9601	3.77103	4.18466	3.29653	3.87396	4.41861
ENSG00000218226	TATDN2P2	3.45637	1.50956	1.25178	0.979547	1.30421	1.28533	1.44297	1.45365	1.17549	0.837476	3.19784
ENSG00000235205	TATDN2P3	0	0	0	0	0	0	0.0182586	0	0	0.00892378	0
ENSG00000203705	TATDN3	3.44003	5.01337	7.23835	6.82756	6.76507	7.2755	3.58614	2.39938	4.02151	4.10979	3.94804
ENSG00000106052	TAX1BP1	33.1499	35.641	41.8566	43.0855	43.6857	44.1355	33.3701	28.4217	34.6357	33.8612	32.4232
ENSG00000213977	TAX1BP3	0.157392	0.36974	0.688017	0.175944	0.486538	0.336117	0.388775	0.103672	0.244586	0.356271	0.14228
ENSG00000102125	TAZ	2.01008	3.15504	3.66139	3.81614	4.46642	3.95032	3.03731	3.63919	3.28606	4.5754	2.707
ENSG00000065882	TBC1D1	11.4163	8.93957	7.59357	5.77036	5.93123	4.21829	11.3198	10.9805	7.03431	5.82955	8.75382
ENSG00000099992	TBC1D10A	2.91786	3.43178	3.76432	5.02805	4.15142	4.9557	3.64644	3.36955	4.92264	4.86849	4.88385
ENSG00000169221	TBC1D10B	10.6722	14.2806	12.3205	12.4501	12.9596	9.9929	13.6053	16.5438	11.6677	11.2046	11.3085
ENSG00000175463	TBC1D10C	0.0432592	0	0.0111236	0	0.044575	0.109178	0.0267137	0.0284943	0.0517111	0.0130561	0.0521408
ENSG00000108239	TBC1D12	1.95325	3.62668	3.40609	3.15927	3.11378	2.71142	3.01667	2.74334	2.37324	2.35806	1.95325
ENSG00000107021	TBC1D13	7.30004	9.89624	9.95068	12.0316	12.6046	13.2821	11.6795	10.5998	10.7481	9.83141	8.1674
ENSG00000132405	TBC1D14	22.0969	11.0405	10.9674	10.431	9.49764	9.51874	10.1719	11.0807	11.2025	7.91726	19.1991
ENSG00000121749	TBC1D15	12.3377	11.8112	13.3842	13.6798	15.0773	14.1417	12.9596	12.9176	13.9796	12.9519	12.6975
ENSG00000167291	TBC1D16	48.5553	49.0582	48.7698	52.4701	48.3315	51.4376	43.7992	46.1113	76.0424	70.724	58.7842
ENSG00000104946	TBC1D17	3.24108	6.32783	8.1515	8.94895	8.68549	7.98647	5.21934	5.68291	6.60413	8.48232	3.43718
ENSG00000109680	TBC1D19	1.28592	1.89776	1.89876	2.59277	3.47923	2.37702	2.88405	1.98158	2.42173	2.35244	1.44534
ENSG00000095383	TBC1D2	0.486621	1.64328	1.78309	1.85293	1.77065	1.25176	1.55885	1.13522	1.14885	0.862849	0.623188
ENSG00000125875	TBC1D20	15.016	19.0783	19.0957	20.0372	20.7963	22.8526	16.9848	17.8395	20.1136	18.846	17.0126
ENSG00000054611	TBC1D22A	9.03888	11.5742	13.0788	13.0271	12.6078	11.0245	10.4571	11.0061	10.7292	10.4868	9.22045
ENSG00000065491	TBC1D22B	5.97068	6.86784	6.51947	7.7679	7.4021	7.29215	5.85676	6.26777	7.1316	6.51846	5.90436
ENSG00000036054	TBC1D23	8.06233	12.7185	13.4147	12.8802	13.7955	11.2842	11.7831	13.8945	11.2893	10.7901	8.04957
ENSG00000162065	TBC1D24	3.48795	2.68465	2.66311	2.18241	2.81512	2.67624	3.16836	3.10511	3.07654	3.22278	3.47229
ENSG00000068354	TBC1D25	2.86115	3.3275	3.65547	3.98723	3.31835	3.59681	3.42274	3.50441	4.1962	3.50058	3.38672
ENSG00000266733	TBC1D29	0	0	0	0	0.0290631	0	0	0	0	0	0
ENSG00000167202	TBC1D2B	3.98472	4.4744	4.48096	5.65795	5.25535	6.04652	6.45668	5.64905	5.07371	4.30135	4.56202
ENSG00000197681	TBC1D3	0.0333693	0.0268766	0.029419	0.0319736	0.0785926	0.0370189	0	0.0837332	0.0866158	0.04604	0.0114915
ENSG00000111490	TBC1D30	0.0659881	0.0450959	0.086383	0.0938841	0.129809	0.12578	0.200042	0.0790283	0.0975251	0.108633	0.0578445
ENSG00000156787	TBC1D31	2.5861	2.76117	2.32988	2.01169	2.07475	2.09133	2.13708	3.05043	1.93154	1.70156	2.2373
ENSG00000146350	TBC1D32	0.544801	0.88391	0.798207	1.08659	1.10659	1.22356	1.01655	0.764178	0.888313	0.757075	0.387379
ENSG00000185128	TBC1D3F	0.057485	0.294637	0.182755	0.198624	0.527716	0.219144	0.167811	0.275379	0.24488	0.264976	0.214161
ENSG00000161583	TBC1D3G	0	0.00661812	0	0	0	0	0	0	0	0	0
ENSG00000266433	TBC1D3P5	0	0	0	0	0	0.00903106	0	0	0	0	0
ENSG00000136111	TBC1D4	11.5884	8.24441	7.34009	8.06853	7.84864	7.55351	12.5364	10.3456	7.66584	7.06631	9.5932
ENSG00000131374	TBC1D5	8.10882	11.2724	13.5899	15.2913	14.5162	14.192	11.0629	10.2105	12.249	10.6803	8.64648
ENSG00000145979	TBC1D7	21.4509	20.1567	21.627	25.5848	26.4286	31.7798	23.8647	18.008	32.0563	36.717	33.7705
ENSG00000204634	TBC1D8	3.49534	2.13616	1.81144	2.029	1.77768	1.73745	2.90754	2.44636	1.92478	1.88207	2.65341
ENSG00000133138	TBC1D8B	1.40829	1.78944	1.9939	2.03956	1.81538	2.1474	1.49989	1.50223	1.80748	1.43171	1.79364
ENSG00000109436	TBC1D9	6.04872	4.07088	4.84387	4.87533	4.94232	4.49068	8.10944	4.85792	5.21104	3.95176	5.97933
ENSG00000197226	TBC1D9B	21.3059	24.305	24.5495	25.5673	27.5672	22.9394	30.913	29.5351	22.6624	20.7842	20.526
ENSG00000171530	TBCA	37.2082	39.6251	44.7585	41.792	38.8694	43.4241	36.0411	29.3014	37.8019	42.2671	52.4501
ENSG00000226781	TBCAP1	0.33139	2.80256	2.72682	0.926126	2.73176	2.83078	1.43249	1.30969	0.158454	0.400069	2.99571
ENSG00000235829	TBCAP2	0	0	0.170949	0.185793	0	0.258133	0	0	0	0	0
ENSG00000105254	TBCB	28.7527	38.0701	34.1816	31.9779	29.3755	26.389	37.7645	36.6835	28.0337	30.267	34.4793
ENSG00000124659	TBCC	11.1153	15.7437	16.5095	18.4486	17.523	12.6208	15.5428	13.2366	14.473	14.5712	12.0803
ENSG00000113838	TBCCD1	4.00996	5.87633	5.71206	6.47488	6.44384	5.96845	6.24959	4.9053	5.37927	5.13877	3.52904
ENSG00000141556	TBCD	12.9661	13.5111	11.1437	8.59482	7.7465	7.20012	13.675	15.5089	9.90077	8.33882	12.7407
ENSG00000116957	TBCE	15.1596	13.4817	11.2197	8.60886	11.3922	8.78216	10.2409	11.8593	10.825	9.97217	13.5292
ENSG00000154114	TBCEL	1.42402	1.46502	1.25431	1.66521	1.74967	2.73312	1.61098	1.36927	1.83417	1.86823	1.68383
ENSG00000145348	TBCK	0.897185	1.75484	2.06628	2.31656	2.67796	2.30598	1.60188	1.32753	1.82554	1.82777	0.987354
ENSG00000183735	TBK1	18.9046	17.3952	14.6989	15.1612	15.0303	13.2359	16.076	13.9599	14.613	13.5919	15.9906
ENSG00000198933	TBKBP1	1.58242	3.18802	4.20575	4.61341	5.37431	5.21031	2.93938	2.79065	4.53377	4.57726	2.59395
ENSG00000101849	TBL1X	2.94267	2.49261	2.34658	2.65409	3.4107	2.58844	4.59427	3.33493	3.77552	3.32378	2.7312
ENSG00000177565	TBL1XR1	15.3935	12.7211	10.9579	10.9279	10.5727	10.3267	12.0924	13.7995	11.8967	11.435	11.8012
ENSG00000231310	TBL1XR1-AS1	0	0	0	0	0.134856	0	0	0	0.0625779	0	0
ENSG00000106638	TBL2	16.7562	17.0213	14.287	12.5871	13.2441	11.2268	16.112	18.2097	14.4031	14.9231	16.7165
ENSG00000183751	TBL3	9.17963	7.6024	7.22866	6.17649	6.49098	5.0274	7.66757	7.59209	7.08739	7.49953	8.28794
ENSG00000112592	TBP	7.92262	6.39538	5.60575	6.8058	6.68429	7.41177	8.43861	7.33163	6.17808	6.48336	7.6586
ENSG00000028839	TBPL1	2.51072	2.23295	2.15662	1.99532	2.08297	1.9038	2.3904	2.16255	2.0771	2.35605	2.90308
ENSG00000182521	TBPL2	0	0	0.023153	0.125818	0	0.262208	0.0556027	0	0.0430532	0	0
ENSG00000154144	TBRG1	1.82517	2.45337	1.9278	1.84817	1.84695	2.2309	1.39496	2.09175	2.01153	1.79338	1.83489
ENSG00000136270	TBRG4	41.3159	29.5495	25.2861	25.6657	24.2832	22.7599	28.4715	26.5111	25.9787	27.5205	37.2842
ENSG00000184058	TBX1	0.0155072	0	0	0	0	0	0	0	0.0148296	0.00936052	0
ENSG00000167800	TBX10	0.0350014	0.131559	0	0	0.0721321	0	0	0.03074	0.0669438	0.0211277	0.0421876
ENSG00000092607	TBX15	1.5802	1.69889	1.05426	1.08215	0.865471	0.773857	0.808781	0.925205	0.592205	0.481218	0.634876
ENSG00000112837	TBX18	1.79776	2.21832	1.61878	1.88808	1.76015	1.22715	1.21683	1.83735	1.42247	1.27053	1.54996
ENSG00000143178	TBX19	0.519983	0.558412	0.534831	0.481626	0.719501	0.184593	0.587159	0.274005	0.44043	0.322842	0.304417
ENSG00000121068	TBX2	35.1659	28.8303	33.2583	36.7792	37.8097	44.623	25.4951	34.9966	30.9263	32.391	29.149
ENSG00000164532	TBX20	2.0228	1.87361	1.12945	1.48595	1.07194	0.785413	1.42758	1.4466	1.42317	0.837265	2.19429
ENSG00000073861	TBX21	0	0	0	0	0	0	0	0	0	0	0.0499666
ENSG00000135111	TBX3	7.59917	3.96182	4.93603	5.09998	5.49858	4.65308	3.02536	3.06307	3.40931	2.81983	3.84155
ENSG00000121075	TBX4	0.0135591	0.012741	0.0697315	0	0.0419146	0.0737062	0	0	0.0129666	0	0.0163429
ENSG00000089225	TBX5	0.00620928	0	0.0127732	0.0277647	0	0	0	0	0.0178138	0	0
ENSG00000255399	TBX5-AS1	0	0	0	0	0	0	0	0	0.00619346	0	0
ENSG00000149922	TBX6	0.0883597	0.448355	0.618004	0.197549	0.273142	0.219573	0.392864	0.310408	0.194347	0.181342	0.340803
ENSG00000006638	TBXA2R	4.69463	4.32024	2.63383	1.71318	1.81903	1.05453	4.07305	5.19642	3.26507	2.18974	3.74115
ENSG00000059377	TBXAS1	0.540007	0.235446	0.133303	0.0965853	0.0979322	0.147611	0.522879	0.682937	0.305715	0.380723	0.406147
ENSG00000165929	TC2N	0	0	0	0	0	0	0	0	0	0.00532059	0
ENSG00000179152	TCAIM	3.16553	4.81997	5.6746	5.27908	4.97926	4.60038	3.95746	3.47232	4.60567	4.39871	3.29374
ENSG00000240280	TCAM1P	0.0458394	0	0.0471484	0.0683233	0	0	0.0188714	0.147615	0	0.0184465	0.0368338
ENSG00000173991	TCAP	0.204172	0.40769	0.393755	0.399416	0.447063	0.574751	0.252163	0.403457	0.23186	0.585405	0.246091
ENSG00000187735	TCEA1	40.905	21.7289	19.3295	16.2215	17.9277	13.6068	22.4177	18.2605	29.5476	30.3296	19.7659
ENSG00000230409	TCEA1P2	0.605227	70.0328	63.2588	54.6406	60.0472	43.4633	67.9145	70.6696	1.13	0.661072	69.5444
ENSG00000236184	TCEA1P4	0.609871	0.120647	0.13206	0.143528	0	0.199411	0.396433	0.169143	0.276262	0.310006	0.386886
ENSG00000171703	TCEA2	1.86738	5.18462	7.27662	8.43824	9.5802	12.0041	5.43481	6.69884	7.12153	9.09247	4.18875
ENSG00000204219	TCEA3	1.84204	3.21557	3.40877	3.22229	2.90667	1.89131	3.73141	3.65522	1.94581	2.10284	0.83607
ENSG00000172465	TCEAL1	4.93795	6.48333	7.61844	8.54464	8.60803	6.40853	7.76948	7.06951	6.98623	8.65618	6.76708
ENSG00000184905	TCEAL2	0	0	0	0	0	0	0	0.0285628	0.0155506	0	0
ENSG00000196507	TCEAL3	4.92459	6.80316	7.51924	5.70212	6.90309	4.67305	11.3514	11.5609	7.63168	9.86136	8.64141
ENSG00000133142	TCEAL4	22.0311	25.8317	27.099	26.5093	24.391	21.9846	33.1791	30.2266	31.4684	33.5002	32.4061
ENSG00000204065	TCEAL5	0	0	0	0	0	0.0360237	0	0.0407411	0	0	0
ENSG00000182916	TCEAL7	0.0230171	0	0	0	0	0	0	0	0	0	0
ENSG00000180964	TCEAL8	21.9478	27.9981	41.9567	37.4713	39.2	32.7791	39.9207	29.5171	35.3204	37.5232	27.9503
ENSG00000176896	TCEANC	0.288786	0.477224	0.676004	0.667914	0.718272	0.610914	0.688733	0.664676	0.48091	0.444811	0.216048
ENSG00000116205	TCEANC2	2.04601	3.60045	3.04187	3.12928	3.21987	2.82382	2.37762	2.87506	2.8771	2.13883	2.28673
ENSG00000113649	TCERG1	15.6783	9.16719	6.2419	5.47717	7.69476	6.99652	9.97547	11.364	9.16	8.91017	12.9054
ENSG00000140262	TCF12	16.7491	14.542	14.6197	13.9463	13.1626	11.0468	12.6241	12.3321	12.4929	10.5637	13.3019
ENSG00000125878	TCF15	0	0	0.0716777	0	0	0	0.043034	0.0612033	0	0.0210326	0.0839954
ENSG00000137310	TCF19	24.4877	19.9739	5.7021	3.59509	4.45001	3.53208	40.6273	43.8062	13.0122	13.9678	23.7562
ENSG00000100207	TCF20	13.5204	10.5833	11.2743	11.4349	11.0876	11.2603	11.7647	12.3062	11.2443	10.3993	15.0201
ENSG00000261787	TCF24	0.0209278	0.0589956	0.0215254	0.140368	0.150951	0.113762	0.129235	0.0551397	0.140093	0.0631627	0
ENSG00000141002	TCF25	16.1101	18.4205	21.4086	21.1258	23.757	22.0169	22.5366	23.7809	21.5728	20.1526	15.3816
ENSG00000071564	TCF3	17.8745	13.9022	10.4912	9.34362	10.326	10.4269	20.2045	23.0744	13.8192	13.9705	21.2157
ENSG00000196628	TCF4	1.53028	1.85433	1.64122	1.53472	1.54689	1.15263	1.77634	1.93728	1.44836	1.08449	1.28996
ENSG00000081059	TCF7	1.97335	1.40653	1.51189	1.16768	1.23722	1.02858	2.32081	2.61028	1.20229	1.09853	1.87554
ENSG00000152284	TCF7L1	2.35681	1.83398	2.14635	2.11318	3.07357	4.72804	4.76035	3.25574	3.98528	4.8236	2.98865
ENSG00000231134	TCF7L1-IT1	0	0	0	0	0	0	0	0.207797	0	0	0
ENSG00000148737	TCF7L2	3.89009	3.85202	3.66452	4.22265	4.89855	5.20842	4.57252	3.93955	4.4282	4.53435	4.78577
ENSG00000101190	TCFL5	15.6192	26.5383	22.8529	21.6291	20.2945	22.9849	21.4036	19.4996	26.5104	27.3943	16.9158
ENSG00000159450	TCHH	0.00785249	0.103302	0.104997	0.0438903	0.0404567	0.0487834	0.0290947	0.0275858	0.0525654	0.0284397	0.0378588
ENSG00000139437	TCHP	3.67139	3.03095	2.21588	2.42836	2.19522	2.08194	3.4368	4.11	2.48943	2.61891	2.97175
ENSG00000110719	TCIRG1	7.56993	7.51388	7.09329	6.28621	5.94725	4.10776	8.67001	9.60612	5.81495	5.78168	6.82261
ENSG00000187621	TCL6	0.00512943	0.0144599	0.00527591	0	0.0105709	0.0278832	0.0190053	0.00450493	0.00245264	0.0278662	0.0309128
ENSG00000134827	TCN1	0.222058	0.256813	0.316245	0.152758	0.17601	0.132647	0.0421928	0.0900105	0.212355	0.123729	0.329414
ENSG00000185339	TCN2	3.21067	5.07175	11.5136	16.5875	20.0467	30.6875	13.0106	9.14521	12.157	12.8748	5.83616
ENSG00000070814	TCOF1	25.179	12.6493	8.94398	8.66801	9.50471	8.06221	18.0141	19.8899	11.9268	10.3209	19.2595
ENSG00000120438	TCP1	64.1304	49.4878	36.0223	31.7773	32.5422	24.4481	43.5393	44.6507	36.5876	35.9769	50.52
ENSG00000242220	TCP10L	0.0206016	0.0387173	0	0	0	0	0	0	0	0	0
ENSG00000124678	TCP11	0.0409726	0.0462007	0.016857	0	0.0506627	0.0763624	0.060724	0.129543	0.0391822	0	0.0790156
ENSG00000176148	TCP11L1	2.86046	1.93413	2.08596	2.05279	2.22489	1.77862	2.60444	2.73816	2.07933	2.04639	1.9823
ENSG00000166046	TCP11L2	0.128061	0.861752	1.27469	1.56086	1.48131	1.18053	0.326528	0.174147	0.979719	0.578508	0.129458
ENSG00000229161	TCP1P1	0	0.189739	0.0692291	0.188101	0.0346772	0.104536	0.0415639	0.0886687	0.0482744	0	0.40563
ENSG00000145022	TCTA	3.718	6.00505	7.03972	7.91559	9.2881	8.33243	7.77094	5.42202	7.43171	9.03662	3.51851
ENSG00000146221	TCTE1	0.174781	0.0821181	0.143818	0.136768	0.0540293	0.122155	0.0215864	0.0767509	0.0835718	0.0105502	0.189599
ENSG00000184786	TCTE3	0.105687	0.132414	0.0724699	0	0.290404	0.0547148	0.174039	0.185639	0.168448	0.0425301	0
ENSG00000213123	TCTEX1D2	0.108712	0.163445	0	0.340273	0.134423	0.303918	0	0.114572	0.207923	0.209988	0.209651
ENSG00000188396	TCTEX1D4	0.406902	0.0804952	0.0440549	0.143641	0.0441346	0	0.211598	0.601873	0.14336	0.129271	0.46463
ENSG00000204852	TCTN1	1.20436	1.78104	2.15839	2.3332	2.26692	2.20782	1.99256	2.12537	1.92585	2.06687	1.11507
ENSG00000168778	TCTN2	4.7558	5.80554	4.58588	4.07035	3.35813	2.36593	4.32658	4.83874	3.53788	2.72974	2.61021
ENSG00000119977	TCTN3	23.4543	26.3901	28.7479	27.8375	27.0824	24.1105	24.226	21.0423	23.9348	23.9144	20.9232
ENSG00000139372	TDG	8.55886	6.19931	5.45587	5.44784	4.89639	4.67699	5.39109	5.48355	6.12939	5.92344	5.74078
ENSG00000241186	TDGF1	0	0	0	0	0	0	0	0.00949243	0	0.00652417	0
ENSG00000254274	TDGF1P5	0	0.337174	0	0.133706	0	0	0	0	0	0.0721979	0
ENSG00000241438	TDGF1P6	0	0	0	0	0.124621	0	0	0.212436	0	0	0
ENSG00000154316	TDH	0.0858218	0.0268813	0.0588484	0	0	0	0.0353315	0	0	0	0
ENSG00000042088	TDP1	3.95414	3.33911	1.64832	1.81093	1.64233	1.66382	3.77562	5.38502	2.58198	2.27641	3.44326
ENSG00000111802	TDP2	15.1629	19.2783	18.1365	18.6894	16.068	14.362	13.1578	13.1547	14.1557	14.5488	13.4342
ENSG00000163239	TDRD10	0.0100115	0.0188149	0	0	0.144424	0	0.0247294	0	0	0.0241727	0
ENSG00000173809	TDRD12	0.0193287	0.00726501	0.0397613	0	0.0318666	0.0120079	0.0286463	0.0271607	0.0406649	0.0280014	0
ENSG00000218819	TDRD15	0	0	0	0	0	0	0	0	0.00422286	0	0
ENSG00000083544	TDRD3	11.8524	14.1274	16.9004	15.7755	12.3147	7.5106	9.14587	7.84606	8.65675	7.55602	9.84678
ENSG00000162782	TDRD5	0	0.0126273	0	0	0.0138468	0	0	0	0	0	0
ENSG00000180113	TDRD6	0.0119859	0.0563137	0.0308204	0.0535946	0.080278	0.0791159	0.0222048	0.00526331	0.0401174	0.0687321	0
ENSG00000196116	TDRD7	15.2574	9.81946	12.3679	12.0417	10.6203	12.8302	14.0996	12.3626	21.5266	21.0333	14.3496
ENSG00000156414	TDRD9	0.00494363	0	0	0	0	0	0	0	0	0	0
ENSG00000204091	TDRG1	0	0.0315252	0	0	0	0	0	0.0589295	0	0	0
ENSG00000182134	TDRKH	3.09111	3.30956	3.18485	2.3076	1.95165	1.35515	2.64149	2.37367	2.22847	1.82412	2.65484
ENSG00000180190	TDRP	0	0.0141347	0.0464154	0.0504458	0.0619992	0	0.018578	0.0792652	0.0287699	0.0181597	0.0543918
ENSG00000187079	TEAD1	21.185	16.2775	15.8748	18.4909	18.247	28.8531	22.3967	24.0831	26.9348	25.3245	22.8898
ENSG00000074219	TEAD2	3.29093	6.61189	9.29447	7.88612	8.58062	10.6319	8.46578	6.96218	8.26772	7.04598	5.50064
ENSG00000007866	TEAD3	3.72658	5.04786	8.25146	7.59593	8.2664	7.41781	6.54679	4.82729	6.46405	6.34571	4.48097
ENSG00000197905	TEAD4	25.6364	16.4034	9.10018	9.51717	10.6893	11.0745	26.6258	23.6462	13.615	15.0285	24.8348
ENSG00000135605	TEC	0.356285	0.0126336	0.165944	0.135265	0.083122	0.0939656	0.298889	0.129886	0.167144	0.21912	0.178256
ENSG00000205356	TECPR1	6.80256	9.8121	11.0528	11.0337	10.5081	10.0425	8.31323	7.74782	9.8975	9.40251	8.29971
ENSG00000196663	TECPR2	2.19119	5.96809	7.73227	8.95879	10.3938	11.3081	6.92425	6.46543	7.14216	6.24907	3.28481
ENSG00000099797	TECR	19.3723	15.0375	15.8396	14.7497	11.7118	9.34609	10.2315	11.348	16.0337	18.1534	13.8701
ENSG00000235043	TECRP1	1.41653	111.255	97.3747	94.3498	79.6706	74.6179	66.6262	86.2553	1.07241	1.92386	88.7825
ENSG00000248565	TECRP2	0	0	0	0	0	0.0453402	0	0	0	0	0
ENSG00000109927	TECTA	0.0316814	0.0529244	0.0434481	0.0393507	0.00725445	0.0218689	0.0260854	0.00618316	0.0168316	0.0339976	0.033943
ENSG00000119913	TECTB	0	0	0.113888	0.0618889	0.0570473	0	0	0.0486228	0.035296	0.122535	0
ENSG00000203730	TEDDM1	0	0.0203653	0.0222918	0	0	0.0336606	0	0	0	0.0130823	0
ENSG00000167074	TEF	4.92409	7.23475	9.18382	9.71153	9.48463	12.5022	5.33639	6.31783	8.54967	7.84519	6.89768
ENSG00000172171	TEFM	3.9914	5.22713	4.21773	4.77185	4.57171	4.09794	4.77391	3.9999	4.3152	4.22008	4.45639
ENSG00000120156	TEK	0.0113637	0	0.0233764	0	0	0.0264738	0.0421043	0.00998019	0.00543357	0	0
ENSG00000167858	TEKT1	0	0	0	0	0	0	0	0	0.0134688	0	0
ENSG00000125409	TEKT3	0.0207754	0.0390439	0.0854745	0.162569	0.0428146	0.322666	0	0	0.0794701	0.025081	0.0751224
ENSG00000163060	TEKT4	0.0122142	0.0918183	0.201008	0.0546155	0.226543	0.246611	0.241363	0.0214543	0.280331	0.206438	0.147219
ENSG00000188681	TEKT4P2	7.69139	12.0717	13.2707	15.5819	17.6818	23.9632	15.775	15.6559	17.4633	19.8782	10.0626
ENSG00000153060	TEKT5	0	0	0.0313968	0.0682463	0.0314537	0	0	0	0.0145956	0.0184257	0
ENSG00000100726	TELO2	20.4062	15.6859	12.5421	13.9312	14.8169	10.7299	25.0685	24.4719	14.8696	13.6794	17.9327
ENSG00000257949	TEN1	0.0207913	0	0	0	0	0.0645828	0	0.03652	0	0	0
ENSG00000261408	TEN1-CDK3	0.07645	0.0914296	0.0714846	0.0155384	0.143228	0.215884	0.0858361	0.0488307	0.0797555	0.142636	0.0670153
ENSG00000009694	TENM1	0.0462162	0.011844	0.0345716	0.0234835	0.0692683	0.104406	0.0570794	0.0737989	0.0662949	0.0431138	0.0202563
ENSG00000145934	TENM2	0	0.00459713	0	0.0109379	0	0	0	0.00859333	0.0116963	0.00885932	0
ENSG00000218336	TENM3	8.11399	6.28396	4.47398	3.92738	3.94162	3.64822	5.48946	7.16782	6.25899	4.14313	5.87501
ENSG00000149256	TENM4	0.242211	0.0872976	0.068254	0.0482175	0.0683775	0.0489552	0.0245871	0.0582799	0.0285567	0.020028	0.0439908
ENSG00000129566	TEP1	4.33821	6.17539	6.86286	6.68351	5.90929	6.05061	5.53513	4.81821	6.23896	5.09005	5.28654
ENSG00000159648	TEPP	0	0	0	0	0	0.0406791	0	0.0306707	0.0250473	0.01054	0
ENSG00000270141	TERC	0.25038	0.564657	0.412047	0.671741	0.206396	0	0	0	0.191551	0.120908	0.362143
ENSG00000147601	TERF1	3.91749	3.64366	3.4961	3.10696	3.35702	2.60144	3.3493	2.87205	2.98354	2.88503	2.83973
ENSG00000173231	TERF1P1	0	0	0	0	0.0472737	0.0356272	0.056662	0	0	0	0
ENSG00000187589	TERF1P2	0	0.126023	0.0919627	0.0499741	0.0460646	0.0347159	0	0	0	0	0
ENSG00000249311	TERF1P3	0	0.0829881	0.317935	0	0.0910028	0.0685831	0	0.116346	0	0	0.106449
ENSG00000215102	TERF1P4	0	0.456621	0.349871	0.434573	0.350504	0.415097	0.30008	0.469454	0.0232352	0	0.702849
ENSG00000226361	TERF1P5	0.022334	0.671568	0.275661	0.699061	0.644372	0.173437	0.441338	0.392296	0	0.0539252	0.43071
ENSG00000132604	TERF2	6.73301	5.9509	5.9487	6.30362	5.95946	6.0183	5.90486	6.34926	5.64143	5.71956	6.21578
ENSG00000166848	TERF2IP	19.5466	29.2913	29.6377	33.2868	29.6417	25.2155	25.0125	22.2226	25.0409	26.9079	21.3951
ENSG00000164362	TERT	0.117379	0	0.0120731	0	0.0362848	0.0182304	0.144969	0.0412353	0	0.0141706	0.084887
ENSG00000135269	TES	24.5276	14.5364	17.9167	19.4018	18.3535	21.3623	29.4251	23.9373	23.9521	23.6963	26.7939
ENSG00000088992	TESC	0.647036	0.0528694	0	0.0314479	0	0	0.243211	0	0.080708	0.237736	0.61034
ENSG00000107140	TESK1	2.54738	3.95274	4.30942	4.45881	4.85255	5.4921	5.31948	4.76886	5.07247	5.30088	3.93899
ENSG00000070759	TESK2	2.30979	4.16429	5.07363	4.67394	4.72782	4.06164	1.75998	2.28301	2.65063	2.54272	2.32159
ENSG00000138336	TET1	0.82545	0.608459	0.684017	0.743413	0.757387	1.15065	0.43949	0.722391	0.845166	0.855671	0.857814
ENSG00000168769	TET2	1.02122	1.54526	1.58995	1.74639	1.56571	1.89001	1.33641	1.63779	1.65439	1.29044	0.887983
ENSG00000251586	TET2-AS1	0	0	0	0	0	0.0783533	0	0	0	0.0609044	0
ENSG00000187605	TET3	3.43405	1.98508	1.80259	2.05973	2.18167	4.32196	3.83758	3.15323	3.73468	3.21081	3.33411
ENSG00000136891	TEX10	7.28419	3.73106	3.2219	2.88233	3.27165	2.8352	4.41265	4.05488	3.67823	3.94028	5.31663
ENSG00000131126	TEX101	0	0	0	0	0	0	0.0415381	0	0	0	0
ENSG00000120498	TEX11	0.0241095	0	0.033064	0.107805	0	0.0124817	0.019851	0	0.00768533	0	0
ENSG00000170925	TEX13B	0	0	0.044655	0	0	0	0	0	0	0	0
ENSG00000121101	TEX14	0.590153	1.54891	0.889577	0.875828	0.744403	0.584714	0.490102	0.625538	0.515712	0.276386	0.171698
ENSG00000133863	TEX15	5.60962	3.3395	2.42738	1.69819	1.48396	0.966843	3.60896	2.52555	2.11248	1.60121	3.85242
ENSG00000182459	TEX19	0.0139933	0	0	0	0	0	0.034565	0.0245793	0.0535274	0.0168934	0
ENSG00000136478	TEX2	13.1553	20.9274	17.6184	15.6783	14.4825	12.2054	12.0164	12.4903	11.4836	10.3576	12.0502
ENSG00000234911	TEX21P	0.0183544	0.103482	0	0	0.0756507	0	0	0.0322395	0.140419	0.110791	0.0442455
ENSG00000226174	TEX22	0.105041	0.161515	0.491094	0.704535	0.373907	0.84537	0.259463	0.0670928	0.19177	0.219037	0.345293
ENSG00000144043	TEX261	21.4757	20.3294	16.7973	16.0095	14.4687	17.1957	18.0175	20.3188	19.6615	21.0591	23.6237
ENSG00000164081	TEX264	7.77774	10.9918	16.2544	18.0173	16.3035	17.9828	11.3883	10.265	12.5118	13.3284	11.1944
ENSG00000224743	TEX26-AS1	0	0	0	0.0098662	0	0	0	0	0	0	0
ENSG00000153495	TEX29	0.0291302	0.0547454	0.0599241	0	0	0.135728	0.0719546	0	0.0557145	0.105502	0
ENSG00000151287	TEX30	9.77241	8.34372	4.47594	4.44282	4.45813	3.04727	11.4636	11.7749	5.67698	6.34678	9.15623
ENSG00000240021	TEX35	0	0	0.0138115	0	0.0138365	0.0104277	0	0.0235864	0.0128413	0.00810549	0
ENSG00000186118	TEX38	0	0	0.0360708	0	0	0	0	0	0.0503053	0.0211687	0.169078
ENSG00000226674	TEX41	0.854327	1.57681	2.65453	3.40959	4.02053	4.69752	3.36384	1.82763	3.16311	3.40819	0.915998
ENSG00000151575	TEX9	0.362265	0.621615	0.680417	0.554626	0.28402	0.201817	0.457142	0.338909	0.252294	0.366037	0.370196
ENSG00000091513	TF	0.420679	0.427992	0.839357	2.04371	2.42485	16.3685	1.24226	0.833372	2.40773	1.93981	0.853977
ENSG00000108064	TFAM	19.8423	15.8389	13.8976	13.8186	13.4048	16.4895	15.2314	14.2264	14.1921	13.78	19.1166
ENSG00000230444	TFAMP1	0	0.0691756	0.0757193	0	0.0758563	0	0	0.193963	0	0.088874	0
ENSG00000137203	TFAP2A	22.2709	66.1347	82.3605	93.9934	102.715	126.156	69.1011	55.7983	79.7547	77.4662	26.0117
ENSG00000229950	TFAP2A-AS1	0.720508	2.82851	5.20404	6.55086	4.38855	7.73377	2.33342	2.55927	4.51693	3.49865	0.54036
ENSG00000008196	TFAP2B	0.0132173	0.0413996	0.00906316	0.0197003	0.063557	0.0273708	0.0652963	0.0696487	0.033706	0.117015	0
ENSG00000087510	TFAP2C	25.498	4.30276	3.25924	3.63957	4.55684	3.65053	16.0414	17.4164	9.05755	8.79647	17.8795
ENSG00000116819	TFAP2E	2.66084	3.46554	2.52042	2.13055	1.60681	1.59538	1.86477	2.10863	1.75161	1.35962	1.37236
ENSG00000090447	TFAP4	3.299	1.99977	1.86308	1.79388	1.86645	1.52964	2.29666	1.9356	2.11421	1.92484	3.49485
ENSG00000029639	TFB1M	4.0498	2.30747	1.97579	1.77101	1.83652	1.59937	2.20124	2.62625	2.44301	1.94847	3.10301
ENSG00000162851	TFB2M	20.289	12.5079	12.7864	13.2412	13.5346	16.4842	18.5038	13.0294	15.0985	15.0078	23.2884
ENSG00000135457	TFCP2	16.4345	17.3125	18.1373	17.9756	17.9595	17.8631	16.2077	14.4935	15.8141	16.139	16.0145
ENSG00000115112	TFCP2L1	0.190782	0.010865	0.0118927	0.0193882	0.0536142	0.0224476	0.0714019	0.0355419	0.0552865	0.0174486	0.055746
ENSG00000198176	TFDP1	53.6284	32.478	24.3511	26.0797	25.2251	26.2931	55.5842	55.8976	36.1959	39.443	48.282
ENSG00000114126	TFDP2	2.97672	4.29306	4.49302	4.57256	4.80154	4.88849	3.63421	3.36839	3.84198	3.33518	2.3608
ENSG00000183434	TFDP3	0	0	0	0	0	0	0	0	0.030842	0	0
ENSG00000068323	TFE3	5.26877	6.71226	6.20084	6.52691	6.36867	5.74385	8.79098	10.1445	7.28528	6.85764	5.54143
ENSG00000112561	TFEB	0.465268	1.15384	1.4998	1.80162	1.67056	3.20336	0.509466	0.589764	1.77057	2.03831	0.774704
ENSG00000105967	TFEC	0.0595478	0.02356	0	0	0	0	0	0.0330302	0	0	0.00755511
ENSG00000160182	TFF1	0.0491671	0	0	0	0	0	0	0	0	0	0
ENSG00000160181	TFF2	0	0	0.0671438	0	0.134531	0.354855	0.0806239	0	0	0.0394044	0
ENSG00000160180	TFF3	0.325838	1.04976	1.29269	0.780524	0.57557	0.43377	0	0.286167	0.53417	0.449562	0.448841
ENSG00000114354	TFG	27.2342	26.9097	25.9006	25.0247	25.0629	20.6832	24.6167	24.3679	24.3338	25.9758	26.3852
ENSG00000100109	TFIP11	11.024	14.3431	15.7614	15.2453	14.947	11.9076	10.4979	13.4231	11.8922	11.9658	11.3273
ENSG00000242337	TFP1	0	0	0	0.104519	0.048171	0.127062	0.0577375	0.0821149	0.0670593	0.0564377	0.0281736
ENSG00000003436	TFPI	0.439415	0.578065	0.899168	0.75491	0.881731	0.973409	0.971148	1.21056	0.716574	0.653331	0.37353
ENSG00000105825	TFPI2	1.91255	1.31919	0.502255	0.341168	0.482199	0.0948007	1.60824	2.21578	0.924217	1.17902	1.02999
ENSG00000105619	TFPT	18.1117	24.0606	26.1569	19.636	20.6212	18.968	18.7262	18.9958	18.4694	18.331	23.3312
ENSG00000106327	TFR2	2.09669	2.12097	2.67369	1.78178	1.60932	1.28761	2.70842	2.14205	1.59587	1.72407	2.65609
ENSG00000072274	TFRC	81.8091	73.9523	55.2348	39.135	28.6407	38.4587	34.6595	36.0195	27.6318	23.9477	45.9389
ENSG00000042832	TG	0.00243362	0	0.00500623	0.0108819	0.00501529	0.00377971	0	0	0.00930911	0	0
ENSG00000088451	TGDS	11.5027	8.89899	11.982	15.552	15.9978	16.775	8.22887	7.32369	13.1139	13.406	12.2229
ENSG00000163235	TGFA	3.26425	0.318015	0.583907	0.57359	0.753703	0.296726	1.42923	2.28196	1.25804	0.909406	1.10533
ENSG00000105329	TGFB1	3.42195	3.8523	4.31997	2.80584	1.94837	1.80621	2.54197	3.96791	3.47244	3.69681	5.34472
ENSG00000140682	TGFB1I1	5.03414	6.91658	5.89991	6.32254	6.56158	3.37197	8.55825	10.1371	7.28836	7.04597	4.88317
ENSG00000092969	TGFB2	0.978246	0.336061	0.5085	0.493862	0.682839	0.547286	1.66288	1.24715	0.855025	0.806371	0.671955
ENSG00000119699	TGFB3	0.661565	0.538764	0.306205	0.221863	0.215868	0.188373	0.408534	0.435765	0.543029	0.392681	0.571464
ENSG00000120708	TGFBI	160.607	168.342	120.819	70.4096	42.726	6.84704	43.0033	66.5773	31.254	24.3111	36.9417
ENSG00000106799	TGFBR1	17.5712	9.06083	8.91638	10.1951	11.5592	11.5518	14.6762	17.8342	15.0697	16.673	18.6549
ENSG00000163513	TGFBR2	26.6016	84.574	146.112	191.929	208.663	249.583	91.7417	79.8758	117.535	108.748	34.7218
ENSG00000069702	TGFBR3	4.2637	1.12369	1.12695	1.88971	1.67091	3.37909	2.59815	1.95203	2.65838	2.55477	4.44482
ENSG00000260001	TGFBR3L	0.553974	0.403007	0.735216	0.639247	0.55241	0.360807	0.926962	0.439444	0.495587	0.560915	0.387703
ENSG00000135966	TGFBRAP1	18.7083	13.9837	12.2042	11.9375	11.1716	13.8353	12.5289	11.6776	12.3127	11.2573	15.2513
ENSG00000177426	TGIF1	4.62451	3.36699	3.41562	3.86803	4.47791	2.6361	6.8052	7.06438	4.60669	5.07809	5.04029
ENSG00000118707	TGIF2	5.67739	5.01867	5.93524	5.1701	6.13779	8.57304	8.02872	7.59558	8.79779	9.52474	8.02523
ENSG00000153779	TGIF2LX	0	0	0	0	0	0	0	0	0.0258555	0	0
ENSG00000225401	TGIF2P1	0.197745	0	0.162714	0.176843	0.244512	0	0	0.138936	0.189104	0	0
ENSG00000092295	TGM1	0.0870397	0.109051	0.0447626	0.097299	0.0448436	0.0225305	0	0.0891831	0.0971088	0.122591	0.122395
ENSG00000198959	TGM2	2.72001	1.80632	1.1767	0.687291	0.481157	0.676886	2.19151	2.24873	1.04939	1.09457	2.62651
ENSG00000125780	TGM3	0	0	0	0.0224911	0	0	0	0	0.00962022	0	0
ENSG00000163810	TGM4	0	0.00935389	0	0	0	0	0	0	0.00475974	0	0
ENSG00000104055	TGM5	0	0.0568228	0.031099	0	0	0	0	0	0.00722859	0	0
ENSG00000152291	TGOLN2	54.2855	47.9564	43.3582	45.4372	47.0577	52.1591	49.9922	62.0421	54.205	49.1994	51.5198
ENSG00000137574	TGS1	15.3416	13.0277	12.8917	13.1188	10.6062	9.83108	13.9751	13.2585	11.3499	10.6342	12.7439
ENSG00000180176	TH	0	0	0.0171845	0	0	0	0.0619036	0.0293466	0.0159773	0.010085	0
ENSG00000267676	THA1P	0	0	0.0973439	0	0	0.0367473	0	0	0.0452528	0.0571278	0
ENSG00000115970	THADA	3.41025	2.64673	2.50045	2.48513	2.62575	2.84791	2.54018	2.55676	2.69359	2.35747	2.62483
ENSG00000131931	THAP1	6.15107	4.83903	4.25553	4.23144	4.46733	4.03325	4.78373	5.52781	4.31437	4.7026	5.49083
ENSG00000129028	THAP10	1.20831	1.76148	1.09182	0.833166	1.30325	1.31541	2.20363	3.13402	1.11232	1.41784	1.47001
ENSG00000168286	THAP11	11.5263	12.6675	12.358	13.7846	13.9205	16.6517	16.4366	14.7679	12.6032	14.8	17.0801
ENSG00000173451	THAP2	0.751262	1.25586	1.34905	1.75386	1.77918	2.13376	1.15853	0.852997	1.60357	1.30783	0.680379
ENSG00000041988	THAP3	2.51484	3.27585	3.65416	2.97488	2.96153	3.22388	3.10596	3.61099	3.32748	4.08821	3.17551
ENSG00000176946	THAP4	17.286	12.4088	11.1919	12.6642	12.117	12.7016	12.2055	12.8377	11.2454	11.6502	16.7053
ENSG00000177683	THAP5	8.98304	7.70728	7.97578	8.05791	7.78765	7.31088	7.36487	6.43618	7.31628	7.89128	7.24018
ENSG00000224324	THAP5P1	0.206802	0.582976	0.212708	0.231178	2.13093	0.160594	1.78788	0.544873	0.296648	0.748984	1.49557
ENSG00000174796	THAP6	2.03744	1.78593	2.15036	2.11612	2.23258	2.03087	1.48352	1.46222	1.61761	1.78052	1.94261
ENSG00000184436	THAP7	10.9061	9.23123	8.51717	8.5625	7.93142	10.2887	11.5985	12.1154	9.6646	10.9966	12.3173
ENSG00000230513	THAP7-AS1	0.455313	0.479183	0.618175	0.590417	0.525461	0.806156	0.359894	0.431869	0.522499	0.538681	0.307324
ENSG00000161277	THAP8	2.04853	5.74692	6.87075	6.40534	5.41477	5.32575	3.37339	3.85899	4.54264	5.17914	3.07745
ENSG00000168152	THAP9	1.16944	0.646405	1.08063	1.18844	1.04392	1.30151	0.772366	1.29619	0.938929	0.868225	0.783918
ENSG00000251022	THAP9-AS1	2.15644	1.79476	1.67302	1.68055	1.95539	1.81815	1.56755	1.70992	2.01507	1.66615	1.75259
ENSG00000178726	THBD	4.06795	1.63557	1.42409	1.14976	1.37232	0.460795	7.70312	6.35787	5.99606	4.77571	3.59193
ENSG00000137801	THBS1	32.0607	29.1334	35.4679	44.2257	45.3319	8.87577	95.0886	118.425	36.3131	22.7796	6.34439
ENSG00000186340	THBS2	18.9854	10.2113	6.53385	3.27603	1.83279	1.57858	2.71981	3.41438	2.94428	2.51031	15.1398
ENSG00000169231	THBS3	0.499156	1.1056	1.46688	2.17882	2.15532	2.03964	1.15958	0.887206	1.51727	1.65716	1.2176
ENSG00000113296	THBS4	0.329447	0.165841	0.181529	0.184139	0.206105	0.237561	0.0435947	0.0826676	0.174403	0.142044	0.368722
ENSG00000249693	THEGL	0.0302187	0.113582	0.0310816	0	0.0311379	0	0	0.0530793	0.0288982	0.0547222	0
ENSG00000159445	THEM4	21.1545	9.54478	9.25438	10.0028	11.6239	12.8432	16.7828	11.9126	15.5798	19.5489	20.9605
ENSG00000196407	THEM5	0.440506	0.310446	0.169907	0	0.0567381	0.0427599	0	0	0	0.0332374	0.0663683
ENSG00000130193	THEM6	10.464	7.33284	8.61024	8.7433	7.96792	9.10378	12.3103	11.8224	9.16718	9.88128	17.8711
ENSG00000130775	THEMIS2	0.691937	0.385706	0.446318	0.301532	0.362534	0.382506	0.449016	0.566495	0.476649	0.346878	0.890542
ENSG00000113272	THG1L	4.04684	3.93708	3.79029	2.99081	3.17296	3.37128	2.68087	4.22654	3.37116	3.60575	4.17799
ENSG00000185875	THNSL1	7.13752	8.26601	10.4603	11.5285	9.35908	9.4637	6.73065	4.63545	6.72987	5.57757	6.1548
ENSG00000144115	THNSL2	3.27582	5.90978	9.57699	10.948	10.3357	10.5501	5.54077	5.49379	8.42259	8.62988	3.73413
ENSG00000079134	THOC1	3.1075	3.10546	2.72488	2.66236	3.28129	2.64434	3.32978	3.53117	3.03568	2.95599	2.60451
ENSG00000125676	THOC2	8.32477	6.63353	6.13853	5.67555	6.11161	6.05527	6.00353	6.88525	6.56441	5.73471	6.38003
ENSG00000051596	THOC3	7.07033	8.8139	5.26973	5.35725	4.93814	4.32142	6.73656	8.4455	5.25381	5.4335	7.88541
ENSG00000100296	THOC5	16.6714	12.8737	10.887	11.2711	12.0902	10.0089	12.7244	12.0867	11.1975	10.6486	12.8988
ENSG00000131652	THOC6	12.3949	9.99104	9.468	8.01069	9.6052	9.97601	15.7581	15.8363	12.2711	14.0142	12.7804
ENSG00000163634	THOC7	33.9246	29.4235	29.083	26.9232	26.413	24.9058	25.2442	22.6458	25.094	27.4075	31.9943
ENSG00000240549	THOC7-AS1	0.0402542	0	0	0	0.165915	0	0	0	0.0384952	0	0
ENSG00000172009	THOP1	19.6202	14.3793	7.45108	5.31041	5.35155	4.38522	17.8176	19.8831	8.58812	8.64604	18.171
ENSG00000090534	THPO	0	0.0531731	0	0.0316285	0	0.0659149	0	0	0	0	0
ENSG00000126351	THRA	7.60684	16.9223	21.7584	23.1865	23.0333	33.1938	12.145	10.8656	18.9381	16.0309	12.5658
ENSG00000054118	THRAP3	43.3309	47.8924	47.2923	45.0428	44.1125	51.413	35.8186	42.7426	43.0183	39.6666	43.1883
ENSG00000227339	THRAP3P1	0	0	0	0	0.0400791	0.0604102	0	0.0170802	0	0	0.0468818
ENSG00000151090	THRB	0.0031107	0.00584605	0.00639906	0.0417283	0	0	0.00768375	0	0	0	0.0299949
ENSG00000151365	THRSP	0	0	0	0	0	0.0716792	0	0	0	0	0
ENSG00000136114	THSD1	0.47784	0.273973	0.199926	0.32593	0.350504	0.163523	0.700186	0.810875	0.255587	0.332434	0.234283
ENSG00000187720	THSD4	0.0617148	0.103096	0.0599506	0.0881528	0.0459276	0.0479252	0.0465795	0.144536	0.0967239	0.0807138	0.111578
ENSG00000005108	THSD7A	0.0421632	0.0652554	0.0459182	0.0609956	0.0613351	0.154081	0.018379	0.0522775	0.120962	0.110785	0.029894
ENSG00000144229	THSD7B	0	0	0	0	0	0	0	0	0.0038313	0	0
ENSG00000259431	THTPA	0.37692	0.973992	1.31812	1.24297	1.08748	1.47814	1.02413	0.612405	1.18948	0.96695	0.522451
ENSG00000066654	THUMPD1	11.3802	10.3286	9.99233	10.1463	10.745	10.0066	10.5134	10.7002	9.65162	9.2362	9.19573
ENSG00000215317	THUMPD1P1	0	0	0	0	0	0.0808371	0	0	0	0	0
ENSG00000138050	THUMPD2	3.3235	2.39717	1.73471	1.96456	1.91309	1.78296	2.87066	2.47699	2.64968	2.13874	2.95527
ENSG00000134077	THUMPD3	16.0224	14.4056	13.909	14.4055	13.341	12.2345	11.3505	11.1403	11.8212	11.4668	12.2944
ENSG00000154096	THY1	0.100625	0.0343834	0.0752718	0.020452	0.037704	0.0497265	0.0677878	0.0883743	0.144342	0.0993925	0.0771813
ENSG00000151500	THYN1	2.32684	4.32486	4.73397	6.65998	6.90303	6.17534	3.15799	3.45832	4.96382	4.90816	3.20522
ENSG00000116001	TIA1	8.94699	11.3355	12.9054	13.0543	14.2216	17.0099	10.5638	9.98238	12.9399	11.0487	8.26338
ENSG00000221995	TIAF1	0.15989	0.200324	0.345779	0.33914	0.45624	0.43935	0.202536	0.252042	0.474391	0.386053	0.108712
ENSG00000151923	TIAL1	22.4486	22.9736	23.0647	22.1272	22.6943	20.5296	20.734	21.0036	22.366	20.3112	20.8922
ENSG00000156299	TIAM1	12.2035	13.5792	14.0868	13.1644	10.7628	10.0778	8.37333	10.4241	10.0005	7.7625	11.1344
ENSG00000146426	TIAM2	0.71416	0.432665	0.473593	0.441187	0.338893	0.467021	0.702138	0.90368	0.413366	0.476461	0.521001
ENSG00000127666	TICAM1	5.87176	5.34627	5.41466	4.84368	6.09209	6.10066	7.42698	4.94349	5.35378	6.45313	5.71065
ENSG00000243414	TICAM2	0	0	0	0	0	0	0	0	0.0246442	0	0
ENSG00000140534	TICRR	4.97756	2.38864	0.510974	0.22358	0.332402	0.115235	2.9164	5.6663	1.78926	1.42927	3.46051
ENSG00000066056	TIE1	0.0242824	0.0228174	0	0.0180964	0.0583824	0.0314279	0.0299901	0.0426521	0.069664	0.0390865	0.00975596
ENSG00000145365	TIFA	2.30115	1.61724	1.79645	1.38239	1.49756	1.07912	2.01541	1.50034	1.26184	1.42366	1.59809
ENSG00000221944	TIGD1	1.25053	1.58064	2.07164	1.95462	1.96136	2.04535	1.28478	1.71059	1.62979	1.58986	0.666936
ENSG00000180346	TIGD2	3.60261	6.08612	7.22368	5.98998	6.56669	4.6459	3.72658	2.99266	4.26605	3.95671	2.75898
ENSG00000173825	TIGD3	0.134648	0.177133	0.110794	0	0	0	0.0997781	0.118254	0.0643818	0.0650212	0.194751
ENSG00000169989	TIGD4	0.252061	0.411919	0.473429	0.563543	0.564626	0.306376	0.595547	0.558245	0.628817	0.449835	0.34344
ENSG00000179886	TIGD5	5.99778	6.3536	7.09325	8.71365	6.24965	8.39072	6.76946	6.3329	7.22868	6.52215	6.68768
ENSG00000164296	TIGD6	1.67568	2.47983	3.08674	2.98927	2.40648	1.81361	1.67295	1.51782	1.87046	1.89608	1.29487
ENSG00000140993	TIGD7	0.109733	0.121309	0.146062	0.0288628	0.0931169	0.0601511	0.0956652	0.11338	0.179011	0.0779263	0.108922
ENSG00000181847	TIGIT	0	0.0835876	0.0274484	0.0298319	0	0	0	0	0	0.010739	0
ENSG00000111602	TIMELESS	25.2163	22.3548	9.98778	5.60069	5.62485	3.29339	24.6192	32.1991	10.7113	10.0658	20.3181
ENSG00000134809	TIMM10	40.3403	36.6942	28.1157	28.0627	22.3465	27.3465	42.2004	37.6642	28.3079	31.022	50.5977
ENSG00000132286	TIMM10B	9.24714	8.17022	8.55825	9.52049	9.54677	10.4186	8.97812	8.27779	9.58423	9.52884	9.68536
ENSG00000099800	TIMM13	37.1559	38.8623	28.8392	27.4754	27.4482	25.4203	36.0196	30.8715	30.7657	35.159	43.0632
ENSG00000134375	TIMM17A	34.903	39.29	37.3116	37.0515	35.1541	33.4282	27.83	25.9804	32.9353	34.1114	41.5299
ENSG00000126768	TIMM17B	4.69494	5.92199	6.63445	5.95757	6.0145	5.27178	6.4776	5.38634	6.15828	6.12752	5.86279
ENSG00000075336	TIMM21	16.8575	18.0574	12.3554	12.1137	13.7735	10.0334	16.3066	15.0208	11.0462	11.7525	14.3889
ENSG00000177370	TIMM22	8.97382	12.4015	9.91055	11.0556	10.1208	9.3926	12.0888	11.5314	10.6176	10.4957	10.3051
ENSG00000138297	TIMM23	20.7797	17.4841	12.6913	11.4985	11.0715	10.5995	15.0774	13.8671	12.8022	14.2239	15.5303
ENSG00000204152	TIMM23B	0.204719	0.320612	0.280753	0.0762829	0	0.953857	0.168559	0.0599314	0.326288	0.370719	0.0822499
ENSG00000104980	TIMM44	18.0958	17.9675	14.7874	14.3119	13.6263	12.3524	14.9771	13.1522	14.2416	13.3553	16.5136
ENSG00000105197	TIMM50	43.5701	33.2837	26.8321	22.6562	18.4835	14.9287	19.4612	19.4806	18.9129	19.9794	40.2067
ENSG00000126953	TIMM8A	5.04931	4.55101	4.76954	5.39105	4.58704	3.68102	5.72709	4.19926	4.29652	4.52828	5.19172
ENSG00000231445	TIMM8AP1	0	0	0.188913	0	0	0	0.22684	0	0	0	0.221378
ENSG00000150779	TIMM8B	9.66543	14.8024	16.9674	17.1421	17.7642	20.2079	21.6364	14.4879	16.3976	17.9236	14.6183
ENSG00000224908	TIMM8BP2	0	0	0	0	0.222431	0.167632	0	0.379168	0	0	0
ENSG00000100575	TIMM9	12.1729	10.8615	11.5174	10.3774	12.0593	8.41514	9.41311	11.0398	9.44751	12.2755	12.5388
ENSG00000232608	TIMM9P2	0.203692	0	0	0.227702	0.419776	0.158179	0	0.357786	0.0973957	0.122954	0
ENSG00000113845	TIMMDC1	42.1649	60.6856	63.9153	63.1201	56.8937	49.2887	46.2542	34.1989	52.1941	54.0662	50.9055
ENSG00000102265	TIMP1	42.0593	54.4117	51.215	47.1691	40.1728	23.8586	39.0292	39.0255	36.1109	44.3262	61.3661
ENSG00000035862	TIMP2	163.157	273.05	330.617	332.886	315.327	326.283	229.942	224.361	267.19	286.199	192.337
ENSG00000100234	TIMP3	288.603	38.8237	41.0676	57.5685	70.5186	36.4997	124.648	138.539	103.646	104.846	200.615
ENSG00000157150	TIMP4	0.0164188	0	0.0337754	0	0	0	0	0	0.0471041	0	0
ENSG00000142910	TINAGL1	0.717857	0.687436	1.24157	0.766692	1.16843	1.32086	0.180706	0.257002	0.65588	0.469195	0.639286
ENSG00000223573	TINCR	1.55989	4.21574	1.23528	0.462945	0.19914	0.150079	1.29573	1.39423	0.488442	0.366637	1.13142
ENSG00000092330	TINF2	12.0971	16.727	16.7065	18.5369	18.1984	15.8249	15.7918	14.9494	14.8833	15.7498	13.0276
ENSG00000163659	TIPARP	15.4776	8.24012	9.07479	8.33899	9.35665	5.87626	10.3532	12.9899	9.28412	8.92149	9.08183
ENSG00000243926	TIPARP-AS1	0.0432075	0.284205	0.133324	0.193201	0.0890434	0.536851	0.213454	0.037947	0.144618	0.0260811	0.104157
ENSG00000075131	TIPIN	9.62693	4.41679	2.40719	1.73681	1.90492	2.01597	8.50136	6.45989	3.14084	3.16966	6.85065
ENSG00000143155	TIPRL	33.3498	29.3213	29.9492	28.9517	32.1838	29.8788	31.0295	31.3573	29.3701	27.5605	34.3056
ENSG00000150455	TIRAP	0.36212	0.42534	0.217269	0.404803	0.637438	0.433529	0.633586	0.344535	0.606018	0.610214	0.418281
ENSG00000137221	TJAP1	5.82542	7.17557	6.95755	6.57633	7.08861	6.68896	6.0232	6.88329	6.89028	7.02694	6.14377
ENSG00000104067	TJP1	7.2219	7.61903	8.81645	12.2259	12.3476	13.6282	8.79255	8.54358	11.3567	9.73959	7.34265
ENSG00000119139	TJP2	4.45251	14.1468	15.0409	11.4778	10.8331	5.34836	7.84402	8.88674	7.19863	5.00225	4.72949
ENSG00000105289	TJP3	0.0318045	0.0119543	0	0	0.0262175	0.0197585	0	0	0.0182488	0	0.0306675
ENSG00000167900	TK1	74.3291	73.1758	31.4509	9.49137	6.2234	1.54074	89.2958	105.165	34.3058	37.0734	70.5112
ENSG00000166548	TK2	3.18941	4.03386	5.38715	5.63527	6.36258	5.4172	3.90175	4.52026	4.14863	3.97815	3.58916
ENSG00000163931	TKT	82.0427	73.9358	57.4821	45.5587	38.7529	35.322	47.6034	46.3492	47.528	47.6979	78.9076
ENSG00000007350	TKTL1	1.9372	1.93889	1.23673	0.862896	0.397695	0.0806931	0.183336	0.4563	0.645907	0.304655	1.07353
ENSG00000151005	TKTL2	0.00970659	0.109452	0	0	0.0200037	0	0	0	0.00928243	0.046873	0
ENSG00000160606	TLCD1	2.10777	1.98061	1.99793	1.98661	1.10724	0.866548	2.75634	1.63337	1.54139	2.07061	2.49071
ENSG00000185561	TLCD2	0.76544	1.74677	2.86801	1.34461	2.4225	1.35865	1.41804	1.15243	2.03912	1.45212	1.58159
ENSG00000140950	TLDC1	2.074	2.91156	3.29836	3.51028	3.24425	2.5032	2.72609	3.05045	2.74406	2.54908	2.35926
ENSG00000101342	TLDC2	0.0106115	0.0199425	0	0.047449	0.043737	0.164809	0.0524229	0.0186391	0.0405911	0.038432	0
ENSG00000196781	TLE1	5.69874	4.17185	4.78232	5.96303	6.39556	7.04978	13.9264	11.9109	10.2816	9.6597	7.90705
ENSG00000228158	TLE1P1	0.945038	2.36806	2.68464	2.61592	2.78224	4.96242	4.891	4.6637	0.817671	0.814925	3.14599
ENSG00000065717	TLE2	1.01977	1.65172	2.02878	2.54994	2.8482	2.79254	2.88353	2.78113	3.24001	3.0697	2.70088
ENSG00000140332	TLE3	7.25631	6.72986	5.87554	5.01942	4.99794	4.75575	6.35068	7.41618	5.16341	4.73473	5.5206
ENSG00000106829	TLE4	0.0469691	0.100881	0.138029	0.112511	0.124451	0.135476	0.0994444	0.123752	0.121916	0.0729042	0.0323499
ENSG00000104953	TLE6	0.623979	0.544452	1.37528	1.44488	1.11752	1.3383	0.477067	0.521915	1.28577	1.22859	1.12813
ENSG00000198586	TLK1	5.03511	3.69737	3.56715	3.61287	3.49644	3.71769	3.78525	3.27356	3.41849	3.52964	4.91621
ENSG00000226783	TLK1P1	0	0	0	0	0.0228812	0.0172441	0.0274253	0.0195023	0	0	0
ENSG00000146872	TLK2	5.36582	3.6303	3.57115	3.85302	3.9744	4.2061	4.77149	4.42979	5.92218	5.46047	4.04789
ENSG00000226049	TLK2P1	0.0254616	3.47716	3.38706	3.77605	3.58559	4.25766	3.35428	4.33816	0.0730468	0	3.29396
ENSG00000038295	TLL1	0	0	0	0	0	0	0	0.00632618	0	0	0
ENSG00000095587	TLL2	0.0531784	0.0562163	0.0410227	0.0743082	0.0890434	0.0567823	0.00820977	0.023352	0.0254273	0.0320998	0.0160241
ENSG00000137076	TLN1	55.661	60.3571	59.3521	56.9439	54.4395	47.7173	66.8049	73.7255	57.4737	44.4233	52.3307
ENSG00000171914	TLN2	1.75569	1.7786	1.8471	2.33273	2.40867	3.13711	3.42395	4.61112	3.26999	2.32545	2.25723
ENSG00000174125	TLR1	0.00597642	0.190939	0.319648	0.240511	0.369492	0.232052	0.280485	0.178459	0.142881	0.0649351	0.0576275
ENSG00000174123	TLR10	0	0	0	0	0	0.0399106	0	0	0	0	0
ENSG00000137462	TLR2	0.522471	0.0363666	0.411336	0.230738	0.199394	0.0601081	0.366455	0.249258	0.209725	0.303695	0.171041
ENSG00000164342	TLR3	0.785658	0.848049	0.994576	0.810704	0.7971	0.732132	0.348323	0.60862	0.550972	0.462082	0.64102
ENSG00000136869	TLR4	0.0206173	0	0.021206	0.0230474	0.0106222	0	0	0.0181071	0.00985816	0.0435578	0
ENSG00000187554	TLR5	0.0116496	0.0328402	0.0239645	0.0260454	0.0600196	0.0271398	0.0143878	0.0613875	0.0724133	0.0773516	0.0140414
ENSG00000174130	TLR6	0.305252	0.261526	0.21239	0.130471	0.305286	0.390429	0.277207	0.275973	0.266156	0.265547	0.302996
ENSG00000196664	TLR7	0.0104016	0	0	0	0	0	0	0	0	0	0
ENSG00000239732	TLR9	0	0	0	0	0	0	0	0	0	0.0133411	0
ENSG00000107807	TLX1	0.0612228	0.0460233	0.0881595	0.0273757	0.012617	0.114104	0.0151227	0.0215076	0.0351285	0.0443466	0.10331
ENSG00000115297	TLX2	0.0585753	0.348595	0.341405	0.436531	0.301785	0.151624	0.0964581	0.257219	0.252071	0.200359	0.423609
ENSG00000164438	TLX3	1.01614	1.15944	1.94101	1.94728	0.822683	1.26819	1.16535	2.29482	1.4229	1.97154	2.44954
ENSG00000162604	TM2D1	2.3329	3.41514	4.16253	4.83144	5.49598	4.56151	3.76079	3.50249	4.12844	4.14453	3.63471
ENSG00000169490	TM2D2	7.69778	12.0689	12.0232	12.2523	11.7195	10.6345	12.0959	11.4508	10.7545	11.4275	9.15373
ENSG00000184277	TM2D3	2.30236	3.1971	3.27588	3.79626	3.96057	4.21651	3.50702	2.85895	3.41577	3.69058	2.94465
ENSG00000169908	TM4SF1	3.13896	0.832823	0.243094	0.18164	0.0608836	0.022942	0.69326	1.86814	0.614485	0.695485	1.81604
ENSG00000163762	TM4SF18	0.296177	0.124954	0.236247	0.054055	0.0124565	0	0.119443	0.0424681	0.115606	0.0875653	0.203991
ENSG00000145107	TM4SF19	0	0	0	0	0	0	0	0	0.0136642	0	0
ENSG00000235897	TM4SF19-AS1	0.0126831	0.0953431	0	0	0	0	0	0	0	0.0153116	0.0611483
ENSG00000168955	TM4SF20	0	0.0184669	0.0202138	0	0	0	0	0	0	0	0
ENSG00000136404	TM6SF1	1.21576	0.932965	1.10458	0.679528	1.02307	0.833961	1.20122	0.889782	0.997923	1.08856	1.31883
ENSG00000213996	TM6SF2	0.037145	0.116346	0.356587	0.332186	0.331715	0.519216	0.489344	0.239233	0.165769	0.418537	0.0596951
ENSG00000149809	TM7SF2	0.43721	0.418301	0.555986	0.550947	0.376789	0.716077	0.471252	0.363035	0.661365	0.786932	0.613206
ENSG00000064115	TM7SF3	49.2559	72.7818	93.7853	101.711	96.4249	99.4428	53.0282	43.7302	81.1001	83.9176	70.3455
ENSG00000100926	TM9SF1	1.45825	0.730812	0.826608	1.0288	1.02845	1.16765	1.36077	1.22948	1.05364	0.907621	1.54673
ENSG00000125304	TM9SF2	69.1538	84.685	97.6448	94.6804	88.8685	76.0287	62.7322	59.0257	71.9868	72.5165	68.1641
ENSG00000077147	TM9SF3	49.604	41.4051	40.8132	38.7656	38.6444	39.1046	38.2078	36.385	39.2972	37.3199	44.6421
ENSG00000101337	TM9SF4	31.2486	35.9542	35.6195	38.5335	36.2716	37.3747	30.6599	28.7447	31.5863	30.3743	34.0823
ENSG00000198498	TMA16	7.56515	3.65219	2.74443	3.01722	3.13082	3.17394	5.98127	4.75449	4.30681	4.96217	6.95263
ENSG00000255265	TMA16P1	0	0	0	0	0	0	0	0.0769993	0	0	0
ENSG00000232467	TMA16P2	0	0.254143	0.0927278	0.20156	0.185791	0.0700095	0.556721	0.237532	0	0	1.08663
ENSG00000232112	TMA7	9.06208	15.1533	14.0914	14.2514	14.6561	16.3279	16.2154	8.6899	12.6238	12.663	11.926
ENSG00000135926	TMBIM1	28.1008	34.5447	33.7787	36.9732	36.3367	30.4797	43.2511	36.3846	34.3736	35.4707	32.0895
ENSG00000155957	TMBIM4	1.09713	1.17492	1.52562	1.60329	1.52838	1.95147	1.1809	1.24885	1.43604	1.74627	0.842186
ENSG00000139644	TMBIM6	132.101	131.418	140.724	139.875	135.158	136.659	146.566	153.394	133.954	133.809	138.382
ENSG00000230927	TMBIM7P	0	0	0	0	0	0	0	0	0.02013	0	0
ENSG00000165091	TMC1	0	0	0	0	0	0	0	0	0.0111741	0	0
ENSG00000149488	TMC2	0.0224543	0	0.0115477	0.0502019	0	0	0	0.0197205	0.0107365	0.0203309	0
ENSG00000188869	TMC3	0.0055881	0.16803	0.0919627	0.0374806	0.0575807	0.104148	0.0552127	0.137417	0.0480951	0.0809546	0.0269416
ENSG00000167608	TMC4	0.0796617	0.126678	0.189084	0.164403	0.214683	0.152276	0.0605454	0.107635	0.0644605	0.103569	0.177262
ENSG00000103534	TMC5	0	0	0	0	0.0349321	0.0131631	0	0	0	0.0153476	0.0204306
ENSG00000141524	TMC6	6.49699	3.9408	6.38358	8.49596	7.90215	8.07151	8.02026	5.14335	8.26617	8.50747	9.17559
ENSG00000170537	TMC7	0.394017	0.352184	0.296538	0.268573	0.128732	0.0223886	0.320465	0.168803	0.170019	0.0928149	0.567579
ENSG00000167895	TMC8	0.099253	0.0652853	0.173548	0.177523	0.102272	0.215812	0.049033	0.0435845	0.142374	0.0958583	0.203372
ENSG00000172765	TMCC1	2.3489	2.44528	2.55685	2.83246	3.61288	4.29691	3.49306	2.83877	3.20239	3.12919	2.4102
ENSG00000271270	TMCC1-AS1	0.755949	1.05725	0.940275	0.602673	0.748751	0.582489	0.940873	0.679353	0.980698	1.1673	0.579183
ENSG00000133069	TMCC2	12.8465	13.0748	6.96334	6.37435	5.78493	10.0701	17.4704	24.4405	20.2489	21.8281	17.9387
ENSG00000057704	TMCC3	0.0914818	0.195369	0.196742	0.223123	0.291363	0.329372	0.15407	0.241032	0.34596	0.321283	0.541296
ENSG00000143183	TMCO1	43.3879	47.5598	55.6751	50.88	49.0915	48.5058	43.4032	42.7838	43.3329	44.9411	44.2227
ENSG00000188800	TMCO2	0	0	0	0	0.125602	0	0	0	0	0	0
ENSG00000150403	TMCO3	16.0325	20.6446	18.2536	20.217	20.3639	20.3979	24.19	28.1481	21.8896	20.8296	19.5281
ENSG00000162542	TMCO4	7.38423	11.8806	11.891	12.6994	11.4993	11.3337	6.33854	7.73529	8.35883	7.01873	7.15245
ENSG00000113119	TMCO6	3.38832	3.63458	3.31003	3.4245	3.3479	3.21996	4.01278	3.66879	3.16628	3.57689	3.91615
ENSG00000099203	TMED1	4.76288	6.02344	6.51956	6.44518	5.60885	8.73217	4.68823	5.12653	5.99309	5.46896	5.87024
ENSG00000170348	TMED10	129.721	167.688	179.856	167.538	152.39	128.97	109.442	102.424	135.271	127.113	138.481
ENSG00000086598	TMED2	56.1244	48.1158	40.6816	37.3681	36.0662	34.0393	44.2092	40.6258	41.4028	40.9035	47.8777
ENSG00000166557	TMED3	48.175	46.96	48.0211	42.3915	38.5912	32.8978	45.8202	45.214	46.7809	55.2653	50.6602
ENSG00000158604	TMED4	26.6167	24.1936	25.5802	26.8855	28.1447	29.5948	28.3722	24.8975	29.9903	29.9375	30.0801
ENSG00000117500	TMED5	11.0802	9.74175	9.23796	8.46534	8.41927	6.82285	7.69097	8.69599	8.84195	8.37859	9.08593
ENSG00000157315	TMED6	0.441598	0.288665	0.0789928	0.300482	0.237407	0.178919	0.0948516	0.269798	0.220331	0.440402	0.37027
ENSG00000134970	TMED7	33.2829	27.3002	26.9201	28.2934	30.4959	25.414	27.8738	26.0291	29.9856	30.3035	32.2004
ENSG00000251201	TMED7-TICAM2	0	0.013657	0	0	0	0	0	0	0	0	0
ENSG00000100580	TMED8	11.1859	9.02624	8.39807	7.64889	7.22982	6.8973	8.60544	7.21364	7.83808	6.6176	11.4521
ENSG00000184840	TMED9	97.9388	145.687	155.197	141.641	130.56	87.0139	136.441	144.785	134.314	142.082	126.571
ENSG00000241697	TMEFF1	0.0604262	0.264976	0.248607	0.450324	0.518868	0.51617	0.149259	0.689902	0.260036	0.316114	0.19422
ENSG00000144339	TMEFF2	0	0	0	0	0	0	0	0.00717514	0	0	0
ENSG00000166292	TMEM100	0.00932247	0	0	0	0.0384241	0	0.0230275	0	0	0.0112545	0
ENSG00000091947	TMEM101	14.516	21.1452	24.0286	22.0159	21.0492	18.1833	16.4146	15.9299	17.2259	19.0792	17.8089
ENSG00000181284	TMEM102	3.20665	4.92631	5.94202	6.48645	6.11012	5.05936	4.80903	3.33032	4.39292	5.20771	4.29445
ENSG00000109066	TMEM104	15.0814	14.4065	9.69644	8.19251	9.60195	8.26653	15.4167	14.735	11.6304	10.298	15.7139
ENSG00000185332	TMEM105	0	0	0.0147043	0	0	0	0	0	0	0	0
ENSG00000184988	TMEM106A	1.53703	1.72177	1.10587	1.3881	1.17028	0.646776	1.83285	1.34325	1.36849	1.32541	1.14989
ENSG00000106460	TMEM106B	7.83018	7.33206	10.1597	10.5658	10.9229	11.6241	6.50503	5.40815	9.06857	8.5072	8.00612
ENSG00000134291	TMEM106C	39.4957	48.6322	43.6946	30.013	26.381	22.835	42.793	63.4332	37.7234	39.8954	42.8354
ENSG00000179029	TMEM107	1.99565	3.29978	3.24192	3.58088	3.33605	2.62059	3.51197	4.70891	2.49817	2.85386	2.39505
ENSG00000144868	TMEM108	0.0225089	0.0362587	0.00661476	0.0431349	0.0265069	0.0199766	0.0238283	0.0621295	0.0768761	0.0388198	0.0387575
ENSG00000110108	TMEM109	56.3866	38.6108	30.3162	28.0202	30.7862	28.7283	57.3265	62.9757	42.74	46.8632	55.8112
ENSG00000178307	TMEM11	9.45609	8.66248	7.22512	7.26677	6.4452	5.96359	9.08011	8.95914	7.88413	8.83616	8.60489
ENSG00000248592	TMEM110-MUSTN1	0.0259204	0	0.0355474	0.0193171	0.0712234	0.0536765	0.010671	0	0.0495753	0.0260769	0
ENSG00000126062	TMEM115	14.0203	20.5321	23.9203	21.4485	20.4059	20.7985	18.7017	21.5727	18.8438	21.9427	17.0326
ENSG00000198270	TMEM116	0.3868	0.77413	0.775024	0.819861	0.507265	0.546134	0.558372	0.661768	0.57166	0.600382	0.738678
ENSG00000139173	TMEM117	6.83578	15.1112	19.2623	20.6708	21.4232	24.1324	15.0371	11.9932	16.9753	17.4272	7.74564
ENSG00000183160	TMEM119	0	0.0159653	0	0	0.0175071	0	0.0629519	0	0	0.0307673	0
ENSG00000189077	TMEM120A	26.5774	32.5956	42.5757	44.3686	39.0867	38.0235	32.0898	29.7054	36.1073	39.2337	31.9688
ENSG00000188735	TMEM120B	2.5459	1.91023	1.81389	1.67032	1.95594	2.22604	2.36022	1.62204	2.2936	2.02838	2.77488
ENSG00000184986	TMEM121	3.71364	4.75974	4.74168	5.53516	5.54197	3.97775	7.41579	4.37367	4.58547	5.77159	5.65943
ENSG00000152558	TMEM123	34.8914	37.7987	38.2442	32.676	25.4702	17.6379	23.6596	23.3269	24.5971	21.7615	30.6506
ENSG00000179178	TMEM125	0	0	0	0	0.104993	0	0.0314611	0	0.0730811	0.0922585	0
ENSG00000171202	TMEM126A	11.8297	12.4792	8.83865	7.7972	8.91214	9.09979	9.2348	8.03711	7.76417	11.4183	11.1646
ENSG00000171204	TMEM126B	7.22128	7.23091	6.5919	6.35706	6.69684	4.97688	5.79713	5.19259	5.88065	6.79722	7.8063
ENSG00000135956	TMEM127	12.1989	17.4962	16.858	16.7998	16.7745	19.4948	12.1287	13.8863	16.3085	15.287	16.0932
ENSG00000132406	TMEM128	6.62652	6.66016	9.0028	9.10542	9.41324	9.12106	7.69777	6.69913	7.45587	8.85552	7.75649
ENSG00000168936	TMEM129	5.01366	10.1767	13.4223	16.7347	15.4093	19.3387	7.0184	9.53923	12.931	11.8299	9.18312
ENSG00000166448	TMEM130	0	0	0	0	0	0.00902331	0	0	0	0	0
ENSG00000075568	TMEM131	13.5737	7.30131	7.39569	7.89803	7.57239	7.27766	8.35507	8.20504	7.84935	7.13729	10.592
ENSG00000006118	TMEM132A	5.54043	7.12827	8.67634	7.95531	8.04705	10.3583	11.6515	11.6101	13.9281	13.2784	9.75419
ENSG00000139364	TMEM132B	0.0017304	0.00650399	0.0213577	0.0193436	0.0213964	0.00268751	0	0.0182367	0.0231669	0.0188012	0
ENSG00000151952	TMEM132D	0.00382913	0	0	0	0.0157824	0	0	0	0	0	0
ENSG00000181291	TMEM132E	0.0295561	0.111091	0.0364801	0.0660797	0.0365461	0	0.0438039	0.103831	0.0226116	0.0214089	0.128247
ENSG00000172663	TMEM134	3.18229	5.27606	6.83765	8.73514	9.82008	8.72049	7.65481	6.1311	5.83152	7.58304	4.29753
ENSG00000166575	TMEM135	2.3196	2.10628	2.69293	2.82407	2.45168	2.11163	1.66784	1.67816	2.23141	2.21254	2.88996
ENSG00000181264	TMEM136	0.770047	1.03695	1.59654	1.77585	1.82435	2.33545	0.868674	1.11828	1.40901	1.21512	0.891605
ENSG00000149483	TMEM138	3.92198	4.00216	2.75662	2.99599	3.35087	2.68441	2.9938	3.47072	3.31799	3.18916	3.8476
ENSG00000178826	TMEM139	0.0105659	0.119142	0.195618	0.141736	0.108873	0.0656407	0.078297	0.0742364	0.111147	0.08929	0.152823
ENSG00000146859	TMEM140	5.82113	9.11287	14.6732	14.35	16.9687	16.9176	16.3172	16.5819	19.4892	22.3128	9.8256
ENSG00000244187	TMEM141	1.91496	3.84584	4.7117	4.28136	4.72023	2.97417	3.7563	2.60517	3.39326	4.1477	3.16802
ENSG00000161558	TMEM143	0.790553	2.51746	4.05058	4.15683	4.76692	5.02498	2.31437	1.36289	2.24702	2.39482	1.02345
ENSG00000164124	TMEM144	1.13136	1.15674	1.13955	1.13366	0.948323	1.11073	0.521268	0.427307	0.60823	0.661685	0.805467
ENSG00000167619	TMEM145	1.13906	1.27283	2.49093	2.40898	2.62233	2.66161	1.19134	0.901242	1.43275	1.21407	1.58319
ENSG00000105677	TMEM147	21.3279	20.8186	22.8167	22.6662	21.5287	42.5113	20.5048	14.9013	26.1352	25.2741	36.2363
ENSG00000096092	TMEM14A	37.8511	49.0142	51.1789	55.7451	50.0896	47.6745	45.3314	45.4269	47.662	57.2019	53.3248
ENSG00000137210	TMEM14B	11.6691	12.2023	10.6598	9.56016	7.91943	9.16665	7.69937	7.92599	9.10386	10.6981	12.4645
ENSG00000111843	TMEM14C	76.823	94.8119	95.7229	95.2317	90.8245	105.141	85.6609	77.1599	102.629	105.223	89.0856
ENSG00000168890	TMEM150A	3.27475	6.74674	7.51104	11.3933	12.505	13.4631	3.33075	3.44511	8.86741	9.5136	6.56441
ENSG00000180061	TMEM150B	0	0	0	0	0	0.0736877	0	0.0277791	0	0	0
ENSG00000249242	TMEM150C	0.642039	0.499285	0.865316	1.17144	0.897299	1.54732	0.601549	0.751828	1.23502	1.46111	1.54771
ENSG00000179292	TMEM151A	1.14201	1.09298	0.935349	1.11113	1.11137	0.574805	1.04477	0.761518	1.04155	0.829769	2.31963
ENSG00000178233	TMEM151B	0.496265	0.121244	0.0612523	0.0887615	0.143181	0	0.098066	0.130754	0.0854242	0.0479291	0.323003
ENSG00000170006	TMEM154	0.0257498	0.0439931	0.0626011	0.136074	0.101308	0.0545352	0.109862	0.0822355	0.0425333	0.0423905	0.016929
ENSG00000249992	TMEM158	1.68852	1.17946	2.12098	1.57017	1.81687	0.510571	0.77511	1.07612	0.757355	1.17257	1.47687
ENSG00000011638	TMEM159	6.37562	7.46382	7.97379	9.66067	8.7303	8.56976	10.621	8.20377	7.62633	10.2541	8.2718
ENSG00000130748	TMEM160	25.1706	52.3723	46.147	43.2111	39.8306	37.5064	62.3759	57.4185	42.0065	45.3834	43.7346
ENSG00000064545	TMEM161A	10.1808	10.4278	10.7178	11.4455	9.20578	9.3872	10.932	8.65851	9.4122	11.2142	12.7985
ENSG00000164180	TMEM161B	5.32338	5.23561	5.16185	3.9504	3.51338	3.16072	2.83763	2.73674	3.24988	2.9339	5.13034
ENSG00000247828	TMEM161B-AS1	2.22759	4.49605	4.41918	3.49303	4.26367	4.27487	1.13062	1.6187	2.41038	2.26191	2.10381
ENSG00000237970	TMEM161BP1	0	0	0.0764988	0.0831416	0	0	0	0.03266	0	0	0.089645
ENSG00000152128	TMEM163	0.330476	0.0374142	0.0573348	0.0534115	0.049233	0.0494717	0.0295052	0.0909189	0.0533071	0.0672956	0.0767859
ENSG00000157600	TMEM164	8.00017	5.15861	6.01908	5.55726	5.46175	5.29222	8.41682	8.83329	7.69386	6.74185	8.0951
ENSG00000134851	TMEM165	9.74433	8.31089	7.98959	8.94989	7.88518	8.34944	9.78358	9.49009	9.45091	10.0183	9.56653
ENSG00000174695	TMEM167A	39.9688	40.5501	41.7743	42.0698	41.247	37.7893	34.7951	30.8026	41.3418	39.7292	33.0125
ENSG00000215717	TMEM167B	6.80535	8.12564	9.51567	11.8515	11.4126	13.7707	8.14893	6.32532	8.581	9.35979	8.2097
ENSG00000146802	TMEM168	10.0096	8.92812	10.7207	10.9622	11.1591	10.1624	11.584	9.72543	11.186	10.3905	9.83476
ENSG00000163449	TMEM169	1.03794	1.20687	1.47465	1.36897	1.2311	1.22933	1.45714	1.84938	1.12112	1.20798	1.08004
ENSG00000186889	TMEM17	2.01684	2.52688	3.02755	3.18889	2.84581	2.48334	1.72792	1.83512	2.0069	2.12773	2.47472
ENSG00000166822	TMEM170A	4.36122	2.6681	2.73046	2.93495	3.43679	3.97952	3.89113	3.37335	3.68709	3.83875	4.61786
ENSG00000205269	TMEM170B	1.07708	0.767384	1.43523	1.23639	1.46433	1.98744	1.73132	0.943127	1.95857	1.65741	1.82139
ENSG00000157111	TMEM171	5.96534	10.249	15.6115	17.0066	17.4219	15.4323	8.54456	8.6801	18.4304	21.0296	6.55191
ENSG00000184584	TMEM173	3.41981	3.61021	7.28101	6.22992	7.36669	7.97799	7.85633	10.2711	11.5741	13.2861	8.58313
ENSG00000127419	TMEM175	3.03588	7.70092	8.15252	9.07777	10.0011	8.50108	5.91049	6.12058	6.59301	6.49058	3.40682
ENSG00000002933	TMEM176A	0	0	0.0160188	0	0	0	0	0	0.00744675	0	0
ENSG00000106565	TMEM176B	0.0684464	0.0514535	0.337925	0.306057	0.141057	0.148828	0.135256	0.0480905	0.0785465	0.0991581	0.329997
ENSG00000144120	TMEM177	6.27031	5.96086	7.19228	7.34874	6.19138	6.68204	5.37825	5.11159	7.04741	6.93795	8.07498
ENSG00000152154	TMEM178A	0.0548403	0.123676	0.09025	0.171652	0.180827	0.28959	0.0270922	0	0.0314663	0.0264823	0
ENSG00000261115	TMEM178B	1.18897	1.01654	1.43286	1.35763	1.56165	0.919341	3.20157	2.43351	2.19838	1.37069	1.64834
ENSG00000258986	TMEM179	0.0284421	0.0267261	0	0	0	0	0.0175637	0.0124896	0.0067998	0.0171683	0
ENSG00000185475	TMEM179B	4.817	5.75156	7.56221	7.65205	7.24002	6.89074	5.68086	6.7116	5.21262	6.5149	5.23848
ENSG00000151353	TMEM18	4.83386	3.37134	3.60186	3.53037	3.39807	4.61298	4.76279	4.67931	3.73405	4.31839	4.4021
ENSG00000146433	TMEM181	20.5169	18.4289	18.1353	18.9909	20.5609	18.212	19.0697	17.2862	17.7554	16.0009	19.6525
ENSG00000170417	TMEM182	1.55473	1.41918	1.80472	1.76281	1.99108	2.25082	1.54985	0.946054	1.59299	1.25353	1.49914
ENSG00000163444	TMEM183A	16.4458	10.0284	9.85577	11.1027	10.4838	11.2766	9.8565	10.5667	16.0424	16.5397	10.5924
ENSG00000164855	TMEM184A	0.00347099	0.0130463	0.00714022	0	0	0	0	0.0060968	0.0365125	0	0.0167345
ENSG00000198792	TMEM184B	20.9478	19.029	17.1945	17.1293	18.5062	20.7022	23.5293	24.2578	22.9001	23.3453	21.0481
ENSG00000164168	TMEM184C	9.16452	12.1124	11.496	11.723	12.2395	13.0192	7.98128	9.75544	10.7379	9.2592	11.3371
ENSG00000155984	TMEM185A	0.828619	1.25969	1.28114	1.73458	1.27258	1.54925	1.40797	1.40912	1.42836	1.33167	1.29773
ENSG00000235254	TMEM185AP1	0.0496174	0	0	0	0.102253	0.154123	0	0	0	0	0
ENSG00000226479	TMEM185B	18.6243	20.2602	24.3211	27.6552	24.6533	28.8271	18.4016	18.2661	19.6827	19.6449	20.0118
ENSG00000184857	TMEM186	2.60228	3.73226	3.18373	2.93963	3.55643	4.2331	4.09356	2.5982	3.18274	3.43922	2.67433
ENSG00000177854	TMEM187	0.92932	4.47211	3.73653	3.74619	3.51115	4.02387	3.26937	2.32487	2.71999	3.16177	2.13841
ENSG00000240849	TMEM189	5.87882	7.44339	7.28282	8.3123	7.296	9.83851	7.95527	7.57043	8.7754	9.82027	8.10621
ENSG00000139291	TMEM19	13.4667	21.058	18.8941	18.1442	17.7503	16.8594	13.0355	17.8294	15.7055	15.6628	17.2115
ENSG00000226287	TMEM191A	0.797073	1.56846	1.69754	1.4466	1.25613	0.81559	1.18131	1.433	1.19268	1.53962	1.55976
ENSG00000206140	TMEM191C	0.176448	0.331605	0.3889	0.366314	0.376617	0.460004	0.186791	0.309932	0.277212	0.273878	0.167102
ENSG00000170088	TMEM192	10.9469	9.65664	9.26944	8.64189	8.54784	9.53201	6.15348	6.41187	8.88836	8.8494	10.1003
ENSG00000173452	TMEM196	0	0	0.0136358	0	0	0	0	0	0	0	0
ENSG00000188760	TMEM198	4.52919	4.14731	6.39872	6.88387	6.17208	5.22274	6.90463	5.05758	6.43159	6.1783	4.53446
ENSG00000182796	TMEM198B	0.615707	1.82853	3.14299	3.02503	3.80661	5.1237	1.78372	1.50875	3.14027	3.09254	1.00781
ENSG00000244045	TMEM199	1.89648	1.73228	1.79807	1.96605	1.73582	2.26258	1.87119	1.51671	1.29182	1.61162	2.13261
ENSG00000164484	TMEM200A	0	0	0	0	0	0	0	0.00776147	0	0	0
ENSG00000253304	TMEM200B	0.102657	0.0578779	0.0422352	0.0688541	0	0	0.329644	0.234412	0.0196341	0.111539	0.0247466
ENSG00000206432	TMEM200C	0.150251	0.311089	0.214787	0.244825	0.157446	0.122612	0.339684	0.322068	0.24597	0.227507	0.128918
ENSG00000188807	TMEM201	14.2983	10.6934	9.53705	9.57119	10.0078	10.1142	13.7783	13.5068	10.7276	11.2498	13.5768
ENSG00000187713	TMEM203	13.9544	18.2137	22.1557	25.2467	23.917	23.8078	18.2659	18.3068	19.2682	20.4594	20.3427
ENSG00000131634	TMEM204	0.0661727	0.124361	0.0272249	0.029589	0.0272742	0	0	0.0929859	0.0379686	0.0159774	0.0319035
ENSG00000105518	TMEM205	2.2604	2.75806	3.67828	4.56339	3.61541	6.89035	3.12505	2.96299	3.29083	3.46199	2.56183
ENSG00000065600	TMEM206	7.16789	5.62596	5.16367	5.57049	4.88563	4.83712	6.10849	5.07862	6.49015	6.21789	7.46295
ENSG00000198398	TMEM207	0	0	0	0.0418292	0	0.0581156	0	0	0	0.0451735	0.0451011
ENSG00000168701	TMEM208	20.3903	32.6506	28.9718	24.4376	23.9005	19.4014	26.7746	22.5013	21.4565	26.1535	25.874
ENSG00000146842	TMEM209	8.55598	7.44602	5.93713	5.8545	5.33784	7.60351	5.5261	4.87954	5.041	5.44292	7.45143
ENSG00000119777	TMEM214	22.4674	19.1002	18.0695	16.1722	17.8179	18.6727	19.2985	20.1197	19.4911	18.8774	19.6451
ENSG00000188133	TMEM215	0.0680871	0.156394	0.420188	0.321364	0.249451	0.270243	0.0186869	0.0930184	0.166397	0.100464	0.109421
ENSG00000187049	TMEM216	0.928248	1.07684	0.895819	1.35793	1.01552	1.97564	1.16059	1.28827	1.3918	0.940772	1.10502
ENSG00000172738	TMEM217	0.0494905	0.148815	0.305422	0.265555	0.326373	0.0768646	0.171145	0.191246	0.208242	0.155343	0.0954423
ENSG00000150433	TMEM218	0.882059	1.23861	1.67178	1.58429	1.39908	1.60853	1.4566	1.01838	1.488	1.59729	1.24234
ENSG00000149932	TMEM219	17.116	27.5745	31.8355	37.2692	32.1001	28.3335	30.8957	28.9276	29.5885	34.0392	23.1854
ENSG00000187824	TMEM220	0.764543	0.856294	0.857864	0.949622	1.12997	0.695664	0.553197	0.691808	0.878838	0.792469	0.577109
ENSG00000188051	TMEM221	0.0233846	0	0.0962096	0.026141	0.0481918	0	0	0	0.0223628	0.028231	0
ENSG00000186501	TMEM222	6.37652	5.87768	6.53362	6.92446	7.10863	7.2154	7.1253	8.67228	7.07934	7.93997	7.15867
ENSG00000168569	TMEM223	3.63591	5.5156	7.13727	8.66025	7.41955	6.69889	5.60583	4.52898	6.20411	5.60873	5.49949
ENSG00000234224	TMEM229A	0.0212396	0.0199581	0	0	0	0.0164938	0.052464	0.0186537	0	0.0384622	0
ENSG00000198133	TMEM229B	11.8739	5.55678	6.65047	8.40571	9.12265	15.1821	7.94367	7.49191	11.7044	13.4423	16.9283
ENSG00000089063	TMEM230	52.3743	69.3999	83.8402	86.8705	88.2107	108.348	90.2307	65.8679	95.3026	99.8983	70.113
ENSG00000205084	TMEM231	2.80571	2.96349	2.95158	3.23964	3.20577	2.42702	3.64942	4.05488	3.29445	3.21568	2.60267
ENSG00000186952	TMEM232	0.00799069	0.0850973	0.0602717	0.101236	0.0164675	0.024821	0.0328964	0.0140357	0.030566	0.0964674	0.0385251
ENSG00000160055	TMEM234	0.846833	1.6199	1.29097	1.5383	1.5582	1.6323	1.34471	1.12888	1.22197	1.09536	0.674389
ENSG00000204278	TMEM235	0	0	0	0	0	0.032341	0	0	0	0	0
ENSG00000148483	TMEM236	0.0148743	0.0838615	0.101994	0.0775952	0.102178	0.0231016	0.0244941	0.0174178	0.0189658	0.0299283	0.0358564
ENSG00000155755	TMEM237	3.43513	3.87745	2.64718	2.29054	2.61544	1.76738	3.17864	4.19067	2.45783	2.25113	3.07646
ENSG00000233493	TMEM238	0.433458	1.37466	0.390106	0.0605686	0.11166	0	0.401507	0.475856	0.181351	0.294351	1.37143
ENSG00000205090	TMEM240	1.15281	2.70815	1.18573	0.805434	2.07879	1.67855	1.77973	2.46787	1.75701	2.52251	0.781592
ENSG00000134490	TMEM241	3.34922	2.99028	3.06925	2.68261	2.5695	2.82773	3.42772	2.60241	3.23778	2.94118	3.44578
ENSG00000215712	TMEM242	2.35676	3.5192	4.50011	4.74741	4.37601	4.17677	3.54474	2.87932	3.38624	3.40156	2.16563
ENSG00000135185	TMEM243	5.25413	5.2019	4.80749	4.3356	4.95282	5.01974	9.29357	8.57384	6.23708	7.02336	7.99099
ENSG00000203756	TMEM244	0	0.30396	0	0	0	0	0	0	0	0	0
ENSG00000106771	TMEM245	14.7596	14.618	15.6188	15.5062	16.1003	18.3893	14.6691	16.1713	14.792	13.5285	13.8201
ENSG00000165152	TMEM246	1.75158	1.60933	2.1419	2.0777	1.87505	1.6398	1.3821	1.38449	1.43774	1.30987	1.55994
ENSG00000187600	TMEM247	0	0	0	0	0	0	0	0.0282911	0	0	0
ENSG00000106609	TMEM248	40.2957	36.2079	35.0199	35.0836	35.0503	42.357	40.7349	42.3929	42.7475	44.6986	43.4905
ENSG00000214597	TMEM249	0.0484852	0	0	0	0	0.0753033	0.179645	0.0851643	0.0927329	0.0146334	0
ENSG00000149582	TMEM25	0	0	0.0100795	0.0438189	0	0.02283	0	0.00860654	0.00937141	0.00591529	0
ENSG00000153485	TMEM251	6.47011	7.19872	6.69569	7.32148	6.17609	7.15133	4.65728	6.27502	7.89554	8.33814	9.42517
ENSG00000232070	TMEM253	0.11052	0.129814	0.0852566	0.216206	0.0569406	0	0.0682487	0.0727979	0.0792675	0.0333561	0
ENSG00000133678	TMEM254	3.80686	5.06413	6.56625	6.4895	6.6154	7.61183	5.96364	6.13085	6.56329	6.60445	4.44676
ENSG00000230091	TMEM254-AS1	0.00863324	0.0486742	0.284152	0.0965083	0.0355833	0.0938591	0.04265	0.0606572	0.0825598	0.0521123	0
ENSG00000125355	TMEM255A	0	0.0131968	0.0144452	0.0156995	0	0.0109061	0	0.123343	0.0268608	0.0254321	0
ENSG00000184497	TMEM255B	1.16001	1.13544	1.39199	0.702402	0.971177	0.675613	1.07451	0.657963	0.739547	0.875263	1.36905
ENSG00000205544	TMEM256	0.919641	0.648117	2.68006	1.88474	1.02658	4.34445	1.1358	0.53845	1.57569	1.43405	3.04825
ENSG00000187838	TMEM256-PLSCR3	0	0	0	0	0	0.0260773	0	0	0	0.010135	0
ENSG00000134825	TMEM258	3.73518	5.42654	6.26683	6.96895	6.62393	10.5738	6.30354	3.24165	5.39594	5.52201	5.81116
ENSG00000182087	TMEM259	37.3372	51.4385	49.8255	54.5941	56.0269	52.1447	47.6373	49.8008	45.7125	44.0876	41.1
ENSG00000196932	TMEM26	0.0313781	0.457018	0.701963	1.08738	1.05081	0.90767	0.145326	0.192905	0.315073	0.227287	0.0283653
ENSG00000070269	TMEM260	2.40489	3.2526	4.40205	5.10675	4.98373	6.01677	3.27257	3.12838	3.99017	3.78603	2.99971
ENSG00000187066	TMEM262	0.0193785	0.121395	0.0132879	0.0866504	0.0133119	0.0802589	0.0319112	0.0453844	0.0741266	0.0701838	0
ENSG00000112697	TMEM30A	37.4135	37.0495	33.4833	29.3562	29.904	27.9574	26.9996	29.8536	33.7962	30.7968	36.1524
ENSG00000182107	TMEM30B	0.0121186	0	0	0	0	0	0.0149671	0.0319295	0.023178	0	0
ENSG00000109133	TMEM33	20.1934	16.0154	15.8937	15.7229	13.9847	14.4405	12.7826	11.0301	14.3716	14.916	17.769
ENSG00000171227	TMEM37	0	0	0	0	0	0.0734305	0.0291963	0.0207616	0.06782	0.0570779	0
ENSG00000072954	TMEM38A	0.65812	0.948799	0.66764	0.84655	0.464478	0.22403	0.37857	0.52257	0.543147	0.478885	0.608512
ENSG00000095209	TMEM38B	12.4195	9.16461	5.64583	5.29019	5.11148	4.93417	8.04023	6.20268	5.3928	5.23464	11.379
ENSG00000176142	TMEM39A	8.011	6.50139	5.89375	5.61052	6.27083	6.85614	7.42834	6.99551	7.11684	7.12006	6.47798
ENSG00000121775	TMEM39B	5.51363	4.33585	4.3438	4.09153	3.67474	3.95978	5.71815	5.68719	4.1658	4.86242	4.9206
ENSG00000088726	TMEM40	0	0.0285869	0	0	0	0.0118124	0	0	0.00727323	0	0
ENSG00000163900	TMEM41A	2.4597	1.83847	1.78092	1.66305	1.71974	1.77176	2.13847	1.98182	1.78434	2.16201	2.36574
ENSG00000166471	TMEM41B	5.92426	5.16962	6.30138	6.34176	5.70675	5.87081	4.55501	5.06848	6.22782	6.33848	7.02981
ENSG00000169964	TMEM42	0.941996	3.04889	2.31458	1.81355	2.10307	1.63914	1.35732	1.16436	1.73494	1.60053	0.651802
ENSG00000170876	TMEM43	31.1184	31.6996	27.7399	27.8426	28.556	24.9015	36.0255	39.1395	32.6524	29.5102	28.0459
ENSG00000145014	TMEM44	3.35595	3.73952	3.60451	4.36902	4.99424	5.11071	5.31117	6.31205	4.79406	5.02667	3.82302
ENSG00000231770	TMEM44-AS1	0.847353	2.13845	3.38659	3.57241	1.64647	2.59448	0.657816	1.5309	1.66695	1.84134	0.933782
ENSG00000181458	TMEM45A	0.730851	0.771541	0.723879	0.534577	0.576432	0.497481	1.25924	0.974692	0.880113	0.778836	0.445889
ENSG00000151715	TMEM45B	0	0.0504591	0.0368215	0.0200095	0	0	0	0.0314407	0.0171174	0.0108046	0.0431492
ENSG00000147027	TMEM47	1.51026	2.42384	2.59814	4.15345	3.70457	0.851063	4.70439	5.86896	3.80237	3.66265	0.886002
ENSG00000183726	TMEM50A	23.9053	35.9827	43.4885	46.9096	45.6793	42.3595	36.4614	33.3238	37.0451	39.2564	31.0062
ENSG00000142188	TMEM50B	7.78078	12.1422	14.1338	15.5632	15.8113	13.8255	9.98929	7.75978	14.5588	13.5043	9.82138
ENSG00000171729	TMEM51	9.90518	27.6613	36.647	37.6391	32.4015	36.3842	11.6509	14.7855	20.5176	20.6746	16.968
ENSG00000175147	TMEM51-AS1	0.0182863	0.085915	0.169276	0.102208	0.22611	0.0710019	0.0677534	0.0160599	0.0612051	0.011038	0
ENSG00000178821	TMEM52	0.0849783	0.0958216	0.0699239	0.0379979	0.0350252	0.0527926	0.209905	0	0.130024	0	0.204851
ENSG00000165685	TMEM52B	0	0	0	0	0	0	0	0	0	0.00937393	0
ENSG00000126106	TMEM53	1.34897	2.38109	3.77151	3.76575	4.96098	3.57672	2.70617	2.56582	2.65843	3.44601	2.24575
ENSG00000121900	TMEM54	6.74888	8.87478	10.9728	10.3441	8.43167	8.96744	9.53945	10.4104	8.86734	11.125	8.89494
ENSG00000152078	TMEM56	1.42739	1.17619	0.542085	0.41732	0.384672	0.574121	0.569552	0.810022	0.805008	0.835094	1.86161
ENSG00000271092	TMEM56-RWDD3	0.0138149	0	0	0	0	0	0	0	0	0.0333561	0
ENSG00000116209	TMEM59	19.8751	44.9227	79.5176	102.556	102.552	84.7386	50.5909	39.731	56.4461	66.6075	27.7819
ENSG00000105696	TMEM59L	0.0825319	0.0193881	0.0848886	0.13839	0.212606	0	0.356759	0.163088	0.256507	0.523091	0.0497383
ENSG00000135211	TMEM60	13.0291	17.5185	17.378	18.8278	20.4656	25.1714	17.7924	16.3735	19.5761	24.7131	23.1094
ENSG00000137842	TMEM62	3.39061	2.59329	2.50261	2.61918	2.94821	2.1344	2.43464	2.67112	2.73615	2.49542	2.71544
ENSG00000196187	TMEM63A	4.94971	2.99403	4.05883	4.21795	5.12997	4.74924	5.48857	5.26069	5.88608	5.4599	4.78791
ENSG00000137216	TMEM63B	15.0486	19.5714	21.322	20.5454	20.2377	19.1028	15.0017	13.4638	16.9436	16.5265	17.784
ENSG00000165548	TMEM63C	0.0979248	0.120022	0.15765	0.361717	0.447484	0.297565	0.178784	0.231833	0.285008	0.303258	0.0615808
ENSG00000180694	TMEM64	20.8098	21.7097	27.0387	28.1278	26.108	24.973	26.4023	21.7256	25.1437	25.2118	28.6035
ENSG00000164983	TMEM65	12.1356	11.4665	10.0133	8.19966	7.78303	6.36089	23.9644	16.1862	12.4239	11.5301	11.5318
ENSG00000164953	TMEM67	3.76874	6.52324	5.90203	4.42507	4.09238	2.66752	2.85255	2.48817	3.11287	2.82783	3.1072
ENSG00000167904	TMEM68	3.56246	3.79387	4.52338	4.34856	4.86911	3.52327	4.43017	3.30855	3.75921	4.11787	3.47458
ENSG00000159596	TMEM69	10.1966	12.1908	12.2244	11.1254	11.9947	11.8516	9.10894	10.5355	9.70858	11.5455	12.2901
ENSG00000175606	TMEM70	10.1569	13.4539	12.8578	12.0244	12.3942	10.4131	13.038	10.1012	11.5201	11.7683	12.0013
ENSG00000165071	TMEM71	0	0	0	0	0.0167709	0	0	0	0	0	0
ENSG00000224812	TMEM72-AS1	0	0	0.0675508	0	0	0	0	0.0144199	0	0	0
ENSG00000164841	TMEM74	0.0282493	0	0.058112	0.0421054	0.0194057	0	0	0	0	0	0
ENSG00000125895	TMEM74B	0.0367752	0.0921506	0.252169	0	0.303151	0.0380776	0.0302796	0.150723	0.281346	0.177587	0
ENSG00000256655	TMEM75	0.203276	0.0347293	0	0	0	0.0861031	0.13694	0	0.0176721	0.0669283	0
ENSG00000177800	TMEM78	0	0	0.0512454	0	0	0	0	0	0	0	0
ENSG00000163472	TMEM79	2.69409	3.71847	3.72498	3.2585	4.55088	4.06078	3.73099	5.13558	4.32491	5.0866	2.832
ENSG00000177042	TMEM80	0.95827	2.21362	2.53253	3.54098	3.29139	3.29702	2.18621	1.87023	2.43736	2.41818	0.914386
ENSG00000174529	TMEM81	2.4788	1.68733	2.3689	1.48367	2.45363	2.57668	1.68741	2.22843	2.29582	2.75689	1.74088
ENSG00000151117	TMEM86A	0.28732	2.73585	4.55765	5.85273	5.93435	6.16806	1.84525	1.4916	2.54615	2.48202	0.923494
ENSG00000180089	TMEM86B	0.319944	0.139833	0.107142	0.116446	0.107336	0.138673	0.0367579	0.169902	0.192116	0.278461	0.0538092
ENSG00000103978	TMEM87A	15.8775	12.1179	13.2941	15.489	14.6469	16.3544	13.6039	12.8246	14.4094	14.9716	15.2514
ENSG00000153214	TMEM87B	10.8447	6.77099	7.36909	5.91166	5.65101	4.35487	8.874	7.43298	6.19093	5.1896	8.84668
ENSG00000167874	TMEM88	0.557303	1.33829	1.52858	0.969098	1.53134	0.625125	0.764775	0.761369	1.09551	1.30823	0
ENSG00000205116	TMEM88B	0.110126	0	0	0	0.113476	0.427599	0	0	0	0	0
ENSG00000183396	TMEM89	0.0818462	0	0	0	0.0843357	0	0	0.215645	0	0	0
ENSG00000129925	TMEM8A	28.0293	23.4015	21.392	23.0725	25.3603	20.0018	33.5266	33.8139	25.8082	28.668	34.3641
ENSG00000137103	TMEM8B	0.853774	1.72651	2.42391	3.00276	2.74727	3.34993	2.02258	1.66628	2.60696	2.59789	1.52855
ENSG00000116857	TMEM9	11.4661	15.8657	17.338	17.0335	18.4675	16.5186	17.9644	16.1293	16.0936	17.5182	13.4783
ENSG00000142046	TMEM91	0.0872031	0.27314	0.139523	0.346602	0.199679	0.436408	0.263268	0.306345	0.361367	0.444497	0.0934283
ENSG00000167105	TMEM92	0	0.0164289	0	0	0	0	0	0.0153551	0	0.0105536	0
ENSG00000182896	TMEM95	0	0	0.0455305	0	0	0	0	0	0	0	0
ENSG00000109084	TMEM97	24.9542	14.1986	11.8264	12.5535	13.5614	11.0258	29.3069	22.5835	16.3139	16.3636	22.7818
ENSG00000006042	TMEM98	13.4855	9.98241	10.5507	11.1866	11.969	9.77467	15.1458	13.917	13.2158	13.9158	13.6984
ENSG00000167920	TMEM99	4.8212	9.95112	8.38256	6.96526	6.12741	5.22497	5.85202	5.40981	5.59606	6.72132	6.2251
ENSG00000175348	TMEM9B	15.3935	20.6544	24.2452	25.5796	24.7993	26.1051	16.1616	14.9714	20.0646	22.6079	18.3088
ENSG00000254860	TMEM9B-AS1	0.349713	0.788673	0.719398	1.51161	1.05703	1.08629	0.287942	0.409514	0.557385	0.56292	0.33721
ENSG00000144747	TMF1	8.83405	8.55064	7.62538	7.59044	7.77403	7.8197	7.68252	8.35688	7.69708	7.05881	6.55105
ENSG00000181585	TMIE	0.0445577	0	0.152767	0	0.0306087	0.0230678	0	0.156531	0.0284071	0.0358615	0.107412
ENSG00000167664	TMIGD2	0.107334	0	0	0	0	0	0	0	0	0	0
ENSG00000185973	TMLHE	1.36077	1.89529	2.01774	2.0694	2.53386	2.31727	1.85978	1.85635	2.1138	2.35994	1.63183
ENSG00000224533	TMLHE-AS1	0.00839774	0	0	0	0	0	0	0	0	0	0
ENSG00000136842	TMOD1	0.526041	3.15805	4.4337	5.74977	6.79057	7.96579	1.57008	2.07898	3.12312	3.4752	1.05674
ENSG00000128872	TMOD2	2.02787	2.47653	4.02788	4.78886	5.34984	5.60841	4.25569	4.72339	6.10944	5.30666	3.32818
ENSG00000138594	TMOD3	9.26366	8.62887	8.67781	8.86391	9.12937	9.62157	9.58411	9.84133	9.72303	9.21979	10.4379
ENSG00000120802	TMPO	25.5999	16.8151	6.31033	3.71461	3.48249	3.03094	15.8008	28.9899	10.097	9.73595	19.7067
ENSG00000257167	TMPO-AS1	0.919984	1.04647	0.398423	0.036085	0.099786	0.0626686	0.797353	2.268	0.748586	0.545581	0.953236
ENSG00000229068	TMPOP1	0.0427642	0.20092	0.0879706	0.191219	0.0881298	0	0	0	0.245373	0.0258135	0
ENSG00000188167	TMPPE	1.51645	1.51482	1.53164	1.84791	1.37957	1.8672	1.07986	1.4638	1.84212	1.01432	1.86072
ENSG00000187054	TMPRSS11A	0	0	0	0	0	0	0	0	0	0.0082382	0
ENSG00000232398	TMPRSS11CP	0	0	0	0	0	0	0	0	0.0379316	0.0478853	0
ENSG00000087128	TMPRSS11E	0.0506849	0	0	0	0	0	0.0312993	0.022257	0	0	0
ENSG00000137747	TMPRSS13	0.00504772	0.00948635	0	0	0	0	0	0	0	0	0
ENSG00000154646	TMPRSS15	0	0	0	0	0	0	0.0158086	0	0	0	0
ENSG00000184012	TMPRSS2	0.106292	0	0	0	0	0	0	0.0233377	0.0127059	0.00534668	0.0320286
ENSG00000160183	TMPRSS3	0	0	0	0	0	0	0	0.00840734	0	0	0
ENSG00000137648	TMPRSS4	0.00273041	0	0	0	0	0	0	0.00479596	0.00261109	0.00329628	0
ENSG00000166682	TMPRSS5	0.33584	1.20493	1.5492	1.36518	1.42617	1.62802	0.477625	0.393269	1.09974	0.761739	0.441591
ENSG00000187045	TMPRSS6	0.0398203	0	0.0819148	0.0890279	0.0273544	0.0206152	0	0.0233148	0.0126934	0.0240365	0
ENSG00000178297	TMPRSS9	0.213112	0.303416	0.464965	0.404272	0.652129	0.732187	0.414747	0.408362	0.648453	0.514558	0.171244
ENSG00000034510	TMSB10	773.693	1265.38	1243.04	1127.78	1115.81	1104.91	1527.14	1587.64	1234.65	1333.15	1444.84
ENSG00000228499	TMSB10P1	1.02618	1.15712	1.26658	0.917707	1.26887	1.91253	2.53477	1.44199	0.785068	0.99108	2.96847
ENSG00000235211	TMSB10P2	0	0	0	0.924712	0	0.963566	0	0.726497	0	0	0.997044
ENSG00000158164	TMSB15A	0.039549	0	0	0.265264	0	0	0.0976902	0.486276	0.680775	0.763928	0
ENSG00000158427	TMSB15B	0.0546054	0.0384832	0.0491441	0.0381511	0	0.0371038	0.0927307	0.0599465	0.0489555	0.0865229	0.0658165
ENSG00000205542	TMSB4X	14.4433	7.94306	10.3941	9.52047	14.6043	12.6104	16.5234	21.3228	17.8692	20.7935	8.61814
ENSG00000223551	TMSB4XP4	0.0438367	0.164768	0.450885	0.294022	0.0903402	0.340418	0.216563	0.0769993	0.167684	0.370452	0.105674
ENSG00000187653	TMSB4XP8	0	10.6332	7.79225	13.1857	9.98027	12.5855	15.6339	18.3604	0.183414	0.289431	5.43257
ENSG00000133687	TMTC1	5.28458	9.88974	10.3874	11.9267	12.2296	8.61293	7.4663	6.96747	9.75682	8.31719	6.81799
ENSG00000179104	TMTC2	19.1191	15.9674	17.4577	15.923	15.3954	14.7637	17.5922	21.9995	23.0235	18.7176	15.6377
ENSG00000139324	TMTC3	5.36498	4.32905	4.11486	3.85219	3.58892	3.47425	3.42489	3.63695	3.61719	3.74059	3.73459
ENSG00000125247	TMTC4	3.25249	2.63008	2.65674	2.61704	3.50719	3.02553	4.56646	3.77073	3.25493	3.37381	2.68639
ENSG00000164897	TMUB1	26.5641	30.6749	28.2955	27.3692	23.5851	26.3157	23.6632	31.8978	28.1426	30.3567	46.7731
ENSG00000168591	TMUB2	8.59569	14.6606	16.1268	17.9757	18.9069	18.4673	13.0748	13.9463	15.776	15.072	10.1559
ENSG00000139921	TMX1	55.0237	41.4754	36.1292	34.1078	33.3788	30.9314	43.7849	41.7844	39.3974	37.6541	52.3498
ENSG00000213593	TMX2	44.4603	40.8258	39.7252	32.0102	32.6132	33.2709	30.122	31.2505	33.4856	37.6275	44.8364
ENSG00000166479	TMX3	18.244	14.0666	12.9016	11.595	11.4775	8.76554	12.4688	13.3404	12.555	10.7791	13.9643
ENSG00000125827	TMX4	28.6312	5.5719	3.11725	2.66064	2.85134	2.63493	15.5419	21.9448	12.168	12.955	34.3556
ENSG00000041982	TNC	172.389	84.0446	36.7787	20.2616	13.8628	2.84799	53.9764	77.8449	42.4113	33.9895	122.193
ENSG00000232810	TNF	0	0	0	0	0	0	0.119781	0	0	0	0
ENSG00000109079	TNFAIP1	8.09459	11.4551	12.6534	11.9767	13.6956	12.4745	16.0025	14.7443	13.1235	12.8417	8.56422
ENSG00000185215	TNFAIP2	5.46778	7.52208	9.99561	8.69568	8.33735	9.36224	6.54674	4.94875	7.32553	6.37334	6.50597
ENSG00000118503	TNFAIP3	2.0495	0.962922	0.71007	0.807903	1.0448	1.02195	1.11907	0.994721	0.912917	0.892031	0.832094
ENSG00000123610	TNFAIP6	0.944838	0.710267	0.388728	0.499298	0.637251	0.0800426	0.721372	1.20699	0.673556	0.49774	0.207059
ENSG00000145779	TNFAIP8	1.12985	0.759107	0.418363	0.366279	0.331803	0.267607	1.07448	1.11137	0.524034	0.518325	0.960088
ENSG00000185361	TNFAIP8L1	2.29586	2.63463	1.42103	0.572345	0.56944	0.441773	0.92342	5.0462	1.45332	1.10376	2.53703
ENSG00000163154	TNFAIP8L2	0.0229975	0.12966	0.094617	0	0.331759	0.142872	0.227225	0.0403952	0.0879703	0.138819	0.0554384
ENSG00000183578	TNFAIP8L3	0.179649	0.0675242	0.0492744	0.0803298	0.370227	0.0558033	0.532503	0.54696	0.481037	0.34701	0.144355
ENSG00000104689	TNFRSF10A	2.29508	0.690115	0.963131	0.533644	0.548654	0.641615	0.929729	0.790136	1.00082	0.919881	1.32782
ENSG00000120889	TNFRSF10B	37.7164	38.4958	47.9826	45.3619	42.8306	34.5709	29.0998	30.02	39.102	35.299	39.5789
ENSG00000173535	TNFRSF10C	0.0619225	0.116373	0.233533	0.323033	0.212687	0.0480865	0.0254925	0.0725113	0.187519	0.211808	0.0248786
ENSG00000173530	TNFRSF10D	15.6972	16.2899	15.4366	12.7711	11.6458	4.67376	15.8689	15.2118	11.2841	10.2147	9.89379
ENSG00000141655	TNFRSF11A	0.349796	0.493038	0.440426	0.512379	0.354221	0.224803	0.446913	0.519077	0.438324	0.291235	0.276229
ENSG00000006327	TNFRSF12A	51.5874	12.3977	7.05664	6.29284	8.51955	1.9353	79.4106	98.3383	19.3463	23.8213	50.6407
ENSG00000159958	TNFRSF13C	0.175536	0.219928	0	0.0654089	0.361751	0.272629	0.144531	0.873601	0.335731	0.388512	0.211576
ENSG00000157873	TNFRSF14	23.763	21.8504	28.9266	28.6043	29.8587	34.4711	16.6568	18.6853	40.2169	44.8749	27.3449
ENSG00000186891	TNFRSF18	0	0	0	0	0	0	0	0.034734	0	0	0
ENSG00000127863	TNFRSF19	21.0378	2.42491	1.48553	1.32961	1.44445	0.989628	6.36126	8.63666	5.70752	6.72447	25.5619
ENSG00000067182	TNFRSF1A	26.3673	22.3357	20.5941	17.0439	17.6343	14.54	30.7103	33.9812	23.6173	25.4377	31.0796
ENSG00000028137	TNFRSF1B	0.194227	0.0135192	0.014798	0	0.0444744	0.0111725	0.266534	0.11372	0.082551	0.095529	0.208093
ENSG00000146072	TNFRSF21	12.6601	3.03072	3.17789	3.0158	2.91963	2.93769	4.96997	3.29591	7.28574	6.61391	13.0613
ENSG00000215788	TNFRSF25	0.36647	0.597756	1.08102	0.973921	0.940479	0.773214	0.307433	0.485815	0.952181	0.893186	0.10001
ENSG00000186827	TNFRSF4	0	0.0887505	0.194292	0	0.0648812	0.0244484	0.0388831	0	0.0602144	0.0570116	0.0379468
ENSG00000120949	TNFRSF8	0.0217425	0	0	0	0.0448076	0	0	0	0	0.017499	0
ENSG00000049249	TNFRSF9	0	0	0	0	0.0244441	0	0	0	0	0	0
ENSG00000121858	TNFSF10	0.015601	0	0.0320929	0	0	0	0	0	0.0149192	0.0376685	0
ENSG00000239697	TNFSF12	0.524788	0.549714	1.06185	1.09635	1.01058	0.788335	1.06252	0.952013	1.04485	1.16324	0.559947
ENSG00000161955	TNFSF13	0.1245	0.561543	0.307331	0.167009	0.410516	0.174026	0.215269	0.546709	0.440519	0.495996	0.300121
ENSG00000102524	TNFSF13B	0.212549	0.0332875	0.0182182	0.0990007	0.0365023	0.0275095	0.0656272	0.0311118	0.0677535	0.0962245	0.170791
ENSG00000125735	TNFSF14	0.0187222	0	0	0	0	0	0	0	0	0	0
ENSG00000181634	TNFSF15	0.0137361	0	0	0	0	0	0	0.00603189	0	0.00829146	0
ENSG00000120337	TNFSF18	0	0	0	0	0	0	0	0	0	0.0162877	0
ENSG00000117586	TNFSF4	0.219918	0.594117	0.84824	0.891167	0.892264	0.683116	0.322536	0.446643	0.420615	0.340165	0.231935
ENSG00000125657	TNFSF9	2.61592	3.44133	2.28702	3.18013	2.02161	0.837959	1.37309	1.80923	1.73549	1.69746	2.79828
ENSG00000154310	TNIK	7.38906	5.83257	6.67036	6.46527	6.6629	6.46941	9.00096	8.36578	8.5199	7.29887	8.11378
ENSG00000145901	TNIP1	12.8159	17.3412	17.984	17.0814	16.6355	12.6672	15.7575	14.1014	13.8031	12.7044	12.1686
ENSG00000168884	TNIP2	12.9303	15.1451	13.7975	13.5073	13.2405	10.8244	14.8734	16.3166	11.8734	13.9419	13.4697
ENSG00000174292	TNK1	1.87392	3.06007	3.66717	4.04837	2.99401	2.21279	1.88965	1.30675	1.96653	2.22839	1.53961
ENSG00000061938	TNK2	3.8753	3.01504	3.44331	3.67797	3.51379	3.85858	4.41301	4.78088	4.43751	4.27892	4.9831
ENSG00000224614	TNK2-AS1	0.0387754	0.072872	0.106354	0	0	0.0401486	0	0.022703	0.0494413	0.0156038	0.186946
ENSG00000173273	TNKS	6.18172	7.03798	8.34409	9.55965	9.73271	9.75815	6.84462	7.00064	7.38903	6.40003	5.48286
ENSG00000149115	TNKS1BP1	12.5735	10.4405	9.39347	8.56552	8.08285	11.2826	14.7895	13.6653	11.0819	11.2816	12.7342
ENSG00000107854	TNKS2	27.0559	23.4761	25.4887	24.6918	24.8366	24.67	20.6829	20.7593	23.5761	21.1787	25.5413
ENSG00000228701	TNKS2-AS1	0.106798	0.133806	0.219695	0.238773	0.220093	0.11058	0.175868	0.125061	0.27235	0.0859544	0.171633
ENSG00000000005	TNMD	0	0	0	0	0	0	0	0.0295562	0	0	0
ENSG00000120332	TNN	0	0.0101664	0.0111281	0	0.0222964	0	0.0133622	0	0.00517317	0.0391841	0
ENSG00000114854	TNNC1	0	0.21795	0.0477135	0.15557	0.0477999	0.144095	0.229171	0	0.0443617	0.112006	0.223652
ENSG00000101470	TNNC2	0.0309259	0.0581201	0	0.276569	0.127466	0.0960633	0.15278	0.0543214	0.0295745	0.112006	0.149101
ENSG00000159173	TNNI1	0.00797853	0.0149943	0	0	0	0	0	0	0	0	0
ENSG00000130598	TNNI2	0	0	0	0.0560821	0	0	0	0	0	0	0
ENSG00000129991	TNNI3	0.0799934	0.0250557	0.329111	0.208652	0.054951	0.0414131	0	0.0234181	0.0892474	0.0804765	0.032139
ENSG00000105048	TNNT1	3.74359	5.65181	7.18758	5.57979	3.98604	1.78303	2.31176	3.72618	3.24586	3.49503	6.67804
ENSG00000118245	TNP1	0	0	0	0	0.27435	0	0	0	0	0	0
ENSG00000083312	TNPO1	41.8117	20.3576	15.9087	18.7516	21.8389	27.075	35.691	32.7382	29.8549	28.5632	37.9777
ENSG00000225423	TNPO1P1	0	0.0447392	0.0489713	0.0532238	0.04906	0.0369734	0	0.0836302	0.0455312	0.0862188	0
ENSG00000230662	TNPO1P2	0.0101655	0	0	0.0454549	0.125697	0.0473648	0.125549	0.0357115	0.00972129	0	0.0735156
ENSG00000105576	TNPO2	19.8298	13.9941	13.0344	16.9409	17.8237	19.1672	18.2979	22.0834	16.6007	16.2063	20.1429
ENSG00000064419	TNPO3	56.7033	50.0847	37.8472	34.6194	33.8985	29.0026	42.1448	57.3011	37.8761	33.6703	47.5393
ENSG00000116147	TNR	0	0	0	0	0.0129237	0	0	0	0	0	0
ENSG00000182095	TNRC18	21.0208	20.4673	16.9644	17.1801	16.7686	16.9012	22.1321	27.0366	20.739	16.4361	25.4067
ENSG00000249661	TNRC18P1	0.0148444	0.0139488	0.0152683	0.0497824	0.015296	0.0115276	0.0183336	0	0.0141958	0	0.0357843
ENSG00000223566	TNRC18P2	0.00998198	0	0.020534	0	0	0	0	0	0	0	0
ENSG00000189166	TNRC18P3	0.0100673	0.0189198	0	0.0225079	0	0.0156357	0.0746018	0	0	0	0.0970738
ENSG00000090905	TNRC6A	9.63398	9.62806	8.76752	9.09352	8.6853	9.97962	7.00601	8.78976	8.32748	6.7647	7.4162
ENSG00000100354	TNRC6B	2.67145	3.09074	3.69244	4.41589	4.04251	5.78388	2.13155	2.60557	3.83207	3.18585	3.16115
ENSG00000078687	TNRC6C	1.60714	1.68974	1.88486	1.97185	1.86808	2.52652	1.94859	2.6336	2.30537	1.75093	1.97844
ENSG00000204282	TNRC6C-AS1	0.836981	0.589862	0.873541	1.43097	1.4839	1.40507	1.21613	0.648599	1.41248	1.64197	1.33521
ENSG00000079308	TNS1	2.00121	4.92972	8.43356	9.9077	10.715	15.4543	3.28689	3.38088	9.53726	7.80364	5.53607
ENSG00000136205	TNS3	23.8026	36.5805	46.1538	51.9534	55.7498	51.5701	46.7977	57.0648	57.4365	48.9074	25.1272
ENSG00000131746	TNS4	0.022357	0.0525203	0.0344931	0.0124961	0	0	0.0276121	0.00981753	0	0	0
ENSG00000248290	TNXA	0	0	0	0	0	0.0206456	0	0	0	0.0320958	0
ENSG00000168477	TNXB	0.0017863	0.0234994	0.00734925	0	0.040494	0.0443895	0.00441236	0.0188259	0.0170825	0.0172521	0.0215305
ENSG00000141232	TOB1	5.75995	11.7337	14.5016	13.0699	13.2876	12.5176	7.98979	9.3057	12.6505	12.8046	13.2892
ENSG00000229980	TOB1-AS1	0.0126064	0.0710748	0.0777981	0.253661	0.0779389	0.176213	0.0622781	0.0664294	0.0964439	0.106533	0.182335
ENSG00000183864	TOB2	12.0708	17.9786	20.6437	26.1513	24.3745	31.9462	17.5467	19.9515	24.8063	22.611	19.0554
ENSG00000176933	TOB2P1	0.241297	0.329802	0.045125	0.343304	0.180827	0.102208	0.48766	0.46237	0.335641	0.397235	0.264398
ENSG00000132773	TOE1	9.17857	5.34756	4.0039	3.75517	3.84826	3.3145	8.49285	9.2325	5.22491	5.68949	6.95458
ENSG00000078902	TOLLIP	7.66592	12.2879	11.9786	13.0593	12.2056	13.7486	9.45104	9.82252	10.9856	11.3428	9.72555
ENSG00000255153	TOLLIP-AS1	0.086553	0.487986	1.06829	0.77404	1.18914	1.38908	0.498855	0.405415	0.938069	1.70668	0.556391
ENSG00000100284	TOM1	8.62724	20.1259	19.9027	19.2367	18.5023	18.5824	10.2275	10.8241	14.3507	14.89	9.21344
ENSG00000141198	TOM1L1	3.39571	2.76702	2.44602	2.1834	2.37363	2.08989	2.78057	2.38975	2.78392	2.25448	3.42346
ENSG00000175662	TOM1L2	6.36951	9.71626	12.0747	14.9572	15.4066	15.8292	14.6691	13.4644	15.3136	13.4526	8.07606
ENSG00000173726	TOMM20	113.542	73.9262	76.9072	77.0019	78.9063	83.9138	86.5851	77.3971	93.4768	94.3773	88.9067
ENSG00000196860	TOMM20L	0.436953	0.164236	0.269658	0.293074	0.180098	0	0.323796	0.230253	0.167144	0.316506	0.73733
ENSG00000100216	TOMM22	104.753	85.6809	92.5537	80.35	72.8297	77.666	70.8069	61.3532	82.4515	81.1753	113.946
ENSG00000225155	TOMM22P5	0	0	0	0	0.127176	0	0	0	0	0.0745003	0
ENSG00000025772	TOMM34	43.0278	42.8886	35.0538	27.4938	26.3989	24.6292	33.6536	37.8238	30.5183	29.8982	40.7294
ENSG00000130204	TOMM40	60.636	39.1228	27.3089	24.865	22.7961	21.5507	42.0044	45.0547	31.1318	33.6841	56.6411
ENSG00000158882	TOMM40L	7.50928	6.45657	8.5779	9.01005	7.71066	10.7803	4.75054	4.25337	7.52389	6.2794	8.61901
ENSG00000175768	TOMM5	0.438632	0.181633	0.0917608	0.132972	0.168533	0.184745	0.404004	0.248114	0.191958	0.233355	0.0896081
ENSG00000196683	TOMM7	96.6823	93.7922	101.634	98.3803	81.8413	123.138	101.653	78.915	116.628	132.694	157.755
ENSG00000160949	TONSL	10.74	9.17129	4.40922	4.63806	5.07189	3.22196	11.0332	10.3198	5.39887	5.45248	8.48854
ENSG00000198900	TOP1	55.9143	52.3842	46.0833	41.8698	44.3446	38.62	47.4225	49.2914	48.4669	43.2313	49.0584
ENSG00000184428	TOP1MT	10.33	8.41044	10.6856	10.2405	8.80663	7.80631	9.52704	8.42222	8.57542	9.24147	10.93
ENSG00000131747	TOP2A	84.535	74.262	17.5837	4.05547	4.66625	1.30731	40.055	154.821	38.0539	29.2862	69.5776
ENSG00000077097	TOP2B	33.7583	42.8815	44.0603	43.7638	40.4617	44.2694	41.1603	34.5185	38.8457	34.4547	30.6004
ENSG00000177302	TOP3A	9.50927	7.83889	6.24897	5.74601	6.61627	4.44969	10.9691	11.049	6.14038	5.70696	7.05878
ENSG00000100038	TOP3B	5.82534	6.51652	6.11756	6.3022	6.818	6.94398	5.41106	5.21643	6.48754	5.84082	5.42827
ENSG00000228050	TOP3BP1	0.0196312	0	0	0	0.0404567	0.182938	0	0	0	0	0
ENSG00000163781	TOPBP1	24.1969	13.2226	8.07499	7.80001	8.65519	8.53785	20.8714	20.9187	11.1662	9.99493	18.1936
ENSG00000197579	TOPORS	8.00569	6.46044	6.75879	6.38498	6.58028	6.48898	7.13594	7.00197	5.92997	6.36076	6.94817
ENSG00000136827	TOR1A	9.97033	9.12545	8.90842	9.03865	8.96901	8.61401	10.306	11.2836	8.81232	9.63106	8.42775
ENSG00000143337	TOR1AIP1	18.2101	13.1056	12.5311	12.1893	12.4958	12.9487	12.444	12.2688	12.179	11.7489	14.7389
ENSG00000169905	TOR1AIP2	7.01245	5.35943	4.36954	4.60779	4.54604	4.32214	4.1868	3.91757	4.58826	4.58981	5.87121
ENSG00000136816	TOR1B	14.5181	11.9281	9.57221	7.38642	9.37856	6.4465	13.7698	12.8813	10.7687	10.5836	14.1112
ENSG00000160404	TOR2A	2.6008	3.4951	4.44135	3.68	4.28786	3.99509	3.66094	5.14405	4.13617	4.37853	3.95068
ENSG00000186283	TOR3A	8.25805	8.38372	8.66459	8.65929	8.23842	7.23999	8.37113	7.68998	7.42097	8.02403	9.38665
ENSG00000198113	TOR4A	0.202465	0.245483	0.228399	0.350445	0.215353	0.192729	0.241988	0.206495	0.187372	0.291733	0.157441
ENSG00000198846	TOX	0.085254	0.283467	0.566602	0.527831	0.540598	0.295375	0.955737	0.898493	0.946985	0.85505	0.0632354
ENSG00000124191	TOX2	0.268978	0.142172	0	0	0	0	0.0415252	0.0295287	0.112535	0.182656	0.243151
ENSG00000103460	TOX3	0.00538483	0	0	0.0361173	0	0	0	0.00945847	0.00514952	0.0130017	0
ENSG00000092203	TOX4	11.3173	14.2897	13.9796	13.1477	13.4053	11.1314	9.47593	11.2844	10.8704	10.2563	10.346
ENSG00000248697	TOX4P1	0.0145495	0.109373	0.119719	0.0325288	0.119936	0.180776	0	0.0511123	0	0	0.0350732
ENSG00000141510	TP53	15.5822	21.0971	21.0192	18.9393	17.8845	14.4541	26.143	21.9495	20.982	21.2703	15.4612
ENSG00000120471	TP53AIP1	0	0	0	0	0	0	0	0	0.00811885	0	0
ENSG00000067369	TP53BP1	15.3209	18.2512	18.0177	18.1576	17.7283	15.616	14.8622	13.7758	15.0176	11.6872	12.4143
ENSG00000143514	TP53BP2	16.7268	15.4669	14.93	15.0234	14.4352	14.1727	13.2026	15.0199	14.4001	12.7962	14.1928
ENSG00000175274	TP53I11	0.225083	0.305119	0.333982	0.255738	0.34219	0.406888	0.319003	0.563871	0.218775	0.28064	0.426955
ENSG00000167543	TP53I13	7.73015	13.8814	12.9995	14.5259	15.8695	12.7884	18.9186	20.5545	13.135	15.3795	10.6462
ENSG00000115129	TP53I3	3.19891	5.13096	8.62938	9.95505	8.16203	8.18948	4.92043	4.61037	5.77086	5.57354	4.03928
ENSG00000164938	TP53INP1	4.23641	28.7837	40.9957	42.7656	42.8081	27.0809	17.6682	16.046	23.1456	18.0528	4.82475
ENSG00000078804	TP53INP2	12.8792	58.3913	91.1468	96.2537	81.078	102.333	19.9107	25.7174	49.3941	47.171	23.9724
ENSG00000172315	TP53RK	16.5779	15.8236	15.2306	14.5571	12.8632	11.7501	11.7486	13.3294	14.1386	14.922	17.1615
ENSG00000182165	TP53TG1	3.07191	8.95834	15.6892	17.8213	16.8091	15.3414	11.3819	10.28	11.0163	12.916	8.55431
ENSG00000124251	TP53TG5	0.394454	0.296524	0.519319	0.211655	0.682839	0.490107	0.350763	0.498859	0.422483	0.266674	0.266246
ENSG00000073282	TP63	0.0290755	0	0.0523351	0	0.0149799	0	0	0.0063839	0.0104269	0.00877533	0
ENSG00000078900	TP73	0.0680983	0.0301128	0.0329613	0	0.0412762	0.0622146	0.0494735	0.0562893	0.0881069	0.0483597	0.0869078
ENSG00000227372	TP73-AS1	3.31401	4.67689	4.7307	4.69161	5.78867	5.30012	4.76753	4.68137	4.81073	4.21896	2.54415
ENSG00000146242	TPBG	0.0431637	0.0368723	0.0322882	0.0438649	0.0727799	0.0426608	0.0969262	0.0964945	0.10507	0.0900069	0.0283776
ENSG00000261594	TPBGL	1.64894	0.783841	1.03757	0.455403	0.31983	0.753235	1.50942	1.31188	1.89226	2.74011	3.71776
ENSG00000186815	TPCN1	8.6103	5.39582	7.61746	9.188	8.63552	10.3839	7.13034	5.5611	7.19217	6.11545	8.2456
ENSG00000162341	TPCN2	14.5885	25.7888	29.492	30.5906	31.7313	43.071	15.7088	15.4478	32.6947	33.7674	17.5997
ENSG00000076554	TPD52	8.35696	5.77436	2.92644	2.29465	2.00135	1.3166	5.05434	3.50288	3.33275	3.15646	9.11361
ENSG00000111907	TPD52L1	0.91671	0.603317	0.601687	0.318992	0.352844	0.293616	0.176215	0.200492	0.508253	0.512439	0.816867
ENSG00000101150	TPD52L2	44.5304	53.22	47.6064	48.996	51.5705	53.622	58.8659	60.949	54.5221	54.9474	50.4139
ENSG00000141933	TPGS1	1.9895	3.65939	4.15068	5.23666	3.73656	2.62973	2.66626	3.50696	2.9483	3.61125	2.17688
ENSG00000134779	TPGS2	16.0596	19.2704	18.9833	16.33	13.9472	11.3805	15.4668	19.6831	14.5468	15.0012	13.761
ENSG00000129167	TPH1	0.0914914	0	0	0	0.00992361	0.0523516	0.0118944	0	0.00460492	0.0290665	0.0232159
ENSG00000111669	TPI1	398.41	393.182	386.143	337.076	311.305	301.636	288.664	334.756	349.422	358.781	395.225
ENSG00000226415	TPI1P1	1.30037	201.684	212.292	164.989	166.449	153.773	146.862	174.29	1.48535	2.26759	196.093
ENSG00000230359	TPI1P2	0.648457	1.69259	3.40898	1.20815	1.70757	0.671421	0.711892	1.70852	0.930181	0.304441	0.521062
ENSG00000186743	TPI1P3	0	0	0	0.0818495	0	0.0568591	0	0	0.0350098	0.0441968	0
ENSG00000196511	TPK1	0.459226	0.651805	0.944678	0.96927	0.681664	0.663356	0.349026	0.349728	0.457584	0.480737	0.518673
ENSG00000140416	TPM1	9.53051	9.96259	9.4045	14.8561	18.5463	3.7564	25.1376	32.5142	13.1464	11.7374	3.10799
ENSG00000198467	TPM2	33.9124	48.4349	42.9779	37.0715	37.703	10.2408	42.6277	40.4248	27.2452	26.8708	34.2911
ENSG00000143549	TPM3	81.4612	63.4056	54.7298	50.3061	52.2854	40.4104	66.5577	72.0583	61.929	56.4635	67.5554
ENSG00000213050	TPM3P1	0	0	0	0	0	0.0563262	0	0	0.0346817	0.0437827	0.0874249
ENSG00000214869	TPM3P4	0	0	0.221441	0	0	0.0557294	0	0.0630272	0	0	0.0864985
ENSG00000250731	TPM3P6	0.949284	0.54893	1.0515	0.979547	0.601943	1.19082	0.992043	1.0261	0.907801	0.837476	0.704112
ENSG00000187536	TPM3P7	0	0.0695536	0	0	0	0.0574805	0	0	0	0	0.0892164
ENSG00000183022	TPM3P8	0.252794	2.0587	2.16677	2.16653	1.47607	1.30873	1.04071	1.40611	0.120874	0	3.04695
ENSG00000241015	TPM3P9	2.06894	1.95284	2.21391	1.65941	1.54872	1.34008	2.17712	1.87409	2.47538	1.8929	1.92341
ENSG00000167460	TPM4	42.6615	41.6606	28.6015	25.2996	26.3408	14.3337	66.8907	75.6027	45.3971	37.5638	36.1952
ENSG00000137364	TPMT	19.2389	16.6296	17.6947	16.6226	17.5863	12.9362	20.8684	18.9235	19.0415	19.1648	17.6354
ENSG00000267156	TPMTP1	0.110276	8.56613	7.25919	5.42406	5.6815	5.70905	6.17424	8.91019	0.140609	0	5.93694
ENSG00000234562	TPMTP2	0	0	0	0	0	0.173867	0	0	0	0.0450491	0
ENSG00000115705	TPO	0.00396011	0	0	0	0	0	0	0	0	0	0
ENSG00000166340	TPP1	19.448	25.6594	36.6482	47.6011	55.5679	70.321	45.3319	37.7476	56.1015	62.3712	31.5392
ENSG00000134900	TPP2	17.708	13.4005	13.0144	11.1897	11.5966	11.6034	13.0021	13.3144	12.7821	10.9604	14.813
ENSG00000171368	TPPP	0.487174	0.626961	0.446619	0.556436	0.938507	0.43589	0.431643	0.511573	0.622868	0.402747	0.587196
ENSG00000159713	TPPP3	0.279396	0.855684	2.08613	2.59117	1.49279	1.51074	1.94261	0.472584	0.910415	0.737064	0.523848
ENSG00000047410	TPR	21.0916	16.0985	14.2911	13.9921	15.3974	16.0058	17.6804	21.716	16.3268	13.5298	15.4514
ENSG00000163870	TPRA1	9.02534	10.9302	10.6004	10.7629	11.7063	10.2966	11.7236	13.5902	11.1957	11.5598	8.42663
ENSG00000188001	TPRG1	0.0227298	0.0480565	0.0175342	0.0444657	0.0175659	0.0573659	0.0421087	0.0199625	0.0217366	0.0308706	0.0410947
ENSG00000234076	TPRG1-AS1	0	0.146092	0	0	0	0	0	0	0	0	0.0936964
ENSG00000158109	TPRG1L	10.6614	17.4421	20.2002	20.6495	22.3182	25.1164	21.2064	17.0906	18.7168	21.3115	12.9855
ENSG00000144034	TPRKB	8.13924	7.43676	5.19996	3.87616	5.37301	5.40592	5.78625	6.06733	5.21436	6.10335	9.98578
ENSG00000231911	TPRKBP1	0	0	0	0	0	0	0.278245	0	0	0	0
ENSG00000260452	TPRKBP2	0	0	0	0	0	0	0.14088	0	0	0.068854	0
ENSG00000176058	TPRN	4.76556	8.84162	10.0538	10.5297	8.45089	12.4225	4.97684	4.68902	7.12474	7.24818	5.63999
ENSG00000180438	TPRXL	0	0.0280514	0.0921147	0.0166856	0	0.0115911	0	0.013109	0.0285479	0	0
ENSG00000172236	TPSAB1	0.0716696	0	0.18429	0	0.147699	0	0.0885156	0	0.0514033	0.0432614	0.0863841
ENSG00000197253	TPSB2	0	0	0	0.155504	0.0716691	0.0540125	0	0	0.0665141	0.0419841	0
ENSG00000095917	TPSD1	0	0	0	0	0	0	0	0	0.0243261	0	0.0613206
ENSG00000116176	TPSG1	0.0647596	0	0.133218	0	0	0	0	0	0.0619297	0.0521206	0
ENSG00000169902	TPST1	21.4577	21.6882	18.7123	16.1179	17.385	15.6666	23.9841	18.3978	16.7301	16.9167	23.6113
ENSG00000128294	TPST2	7.88062	8.06225	9.00269	10.0655	9.06756	7.11431	10.7325	9.49503	9.24186	8.70759	7.80343
ENSG00000260582	TPST2P1	0	0	0	0	0	0.0763624	0	0	0.0235093	0	0.0592617
ENSG00000133112	TPT1	156.732	159.073	192.178	190.681	192.699	168.444	178.846	137.355	155.122	197.959	135.173
ENSG00000170919	TPT1-AS1	0.562334	0.840648	0.854443	0.964355	1.363	1.99486	0.820787	1.09437	1.72328	1.41175	0.569958
ENSG00000234107	TPT1P1	0	0	0	0	0.10778	0	0	0	0	0	0
ENSG00000180221	TPT1P10	0	0	0	0	0.112561	0	0	0	0.104465	0	0
ENSG00000256817	TPT1P12	0	0	0	0	0.226952	0.342079	0	0	0	0	0
ENSG00000213498	TPT1P13	0.0542908	0	0.111682	0	0	0.25296	0	0.0953618	0.259592	0.131085	0
ENSG00000217027	TPT1P4	0	0.294296	0.214757	0.350108	0.537864	0.972849	0.386808	0.275061	0.0998353	0	0.880818
ENSG00000214108	TPT1P5	0.0519983	0	0	0.232509	0.10716	0	0	0	0.198904	0.251099	0
ENSG00000214460	TPT1P6	0	0	0.108423	0.117838	0.108619	0	0	0	0	0.0636297	0.127055
ENSG00000231328	TPT1P7	0	0	0	0	0	0.0813843	0	0	0	0	0
ENSG00000234782	TPT1P9	0.156596	3.53155	4.50989	3.61778	5.27106	9.56635	7.09148	2.56724	0.8486	0.630167	4.65575
ENSG00000166157	TPTE	1.54382	1.69954	1.55468	1.58859	1.75718	2.99967	1.93063	1.44096	2.13732	2.69038	1.635
ENSG00000132958	TPTE2	0	0	0.0730718	0	0	0	0	0	0.0113231	0	0
ENSG00000253771	TPTE2P1	0.0634081	0.357495	0.228265	0.35441	0.326684	0.344681	0.195781	0.111376	0.363823	0.133961	0.191066
ENSG00000272281	TPTE2P2	0	0	0	0	0	0	0	0	0	0.00525561	0
ENSG00000198384	TPTE2P3	0	0.0759332	0.145453	0.180667	0.353883	0.109817	0	0.0354851	0.0579581	0.0609725	0.0973995
ENSG00000168852	TPTE2P5	0.0806883	0	0.0829924	0	0.0415713	0.0939889	0	0.0708646	0	0.0487054	0
ENSG00000205822	TPTE2P6	0.014918	0.0560718	0.092064	0.0333528	0	0.0926778	0.036849	0	0.0142661	0.0900486	0
ENSG00000100181	TPTEP1	0	0	0	0.00501355	0	0.0034828	0.0055391	0	0	0	0.00540571
ENSG00000088325	TPX2	106.208	90.8953	27.1613	8.97189	8.56425	3.02291	43.9189	156.92	39.5831	34.4385	77.9691
ENSG00000164548	TRA2A	18.0684	24.776	20.3675	17.2438	17.4509	18.7402	16.9007	16.2949	20.381	19.962	18.0726
ENSG00000136527	TRA2B	18.1206	12.1259	9.76886	7.34399	7.91272	8.137	13.5553	15.5748	11.6736	11.1381	16.0811
ENSG00000170638	TRABD	21.2656	18.1821	17.0387	16.7318	16.9633	15.5732	20.6293	23.6947	18.1507	18.8786	22.3902
ENSG00000186854	TRABD2A	1.26019	0.888123	1.20723	1.07727	0.999356	1.52069	0.389101	0.48828	0.756157	0.768141	2.13692
ENSG00000269113	TRABD2B	0.296562	0.19543	0.2773	0.284158	0.460357	0.209362	0.532755	0.913286	0.475126	0.390571	0.0928439
ENSG00000229164	TRAC	0	0.0522723	0.114434	0	0.229282	0	0	0	0.0531976	0.201472	0
ENSG00000102871	TRADD	8.55897	19.6552	20.5593	21.2592	20.2485	16.6533	15.9539	12.3088	15.1386	19.1494	11.5247
ENSG00000056558	TRAF1	0.571312	0.639475	0.699966	0.601084	0.415545	0.482804	0.570706	0.368937	0.353518	0.329643	0.394937
ENSG00000127191	TRAF2	7.71092	5.7459	4.30484	4.23457	4.99972	3.48152	6.78115	8.89659	5.65767	5.54086	7.98588
ENSG00000131323	TRAF3	11.3735	5.61321	4.5525	4.83054	5.03371	4.82727	9.60481	9.64611	7.22694	6.97019	10.8752
ENSG00000204104	TRAF3IP1	3.13668	3.5457	4.22957	3.46069	3.39459	3.68321	3.05877	2.71888	3.01078	2.57386	2.88655
ENSG00000056972	TRAF3IP2	6.94124	2.78146	2.78945	2.81908	1.91695	2.02898	4.39107	4.72733	3.63326	3.99775	6.75686
ENSG00000231889	TRAF3IP2-AS1	0.663364	0.51769	0.902032	0.955222	0.868908	1.50177	0.66654	0.740593	0.908555	1.05196	0.325245
ENSG00000009790	TRAF3IP3	0.304002	0.249542	0.244396	0.281242	0.216033	0.189946	0.155362	0.392813	0.210519	0.248889	0.488555
ENSG00000076604	TRAF4	10.8447	10.3179	10.19	12.4723	14.0244	14.2328	16.2706	13.1446	12.8465	15.05	11.5004
ENSG00000082512	TRAF5	2.66046	1.81712	1.56279	1.83277	1.88741	2.68628	2.23999	1.80912	2.26566	2.08081	2.38873
ENSG00000175104	TRAF6	3.2536	3.54333	3.10053	3.71793	4.22939	4.03395	2.99488	2.77444	3.7603	2.96775	2.84232
ENSG00000226557	TRAF6P1	0	0	0	0	0.0358346	0	0	0	0	0	0
ENSG00000131653	TRAF7	31.3216	32.7777	31.8684	31.4919	30.0481	23.8732	35.2701	36.8473	29.9125	30.1265	30.3619
ENSG00000135148	TRAFD1	5.55732	8.20513	9.23629	8.66806	7.90479	8.19268	6.39581	6.55602	6.83572	6.45966	5.64417
ENSG00000183763	TRAIP	6.1144	5.05854	1.77732	1.28158	1.19844	0.877384	3.981	7.58801	2.51049	2.58757	5.28699
ENSG00000211876	TRAJ13	0.430017	0	0	0	0	0	0	0	0	0	0
ENSG00000182606	TRAK1	6.86889	15.8177	16.5687	15.4893	14.5213	13.6539	10.0937	10.1344	13.5429	11.8897	9.32185
ENSG00000115993	TRAK2	20.6634	31.7143	34.9272	38.2711	38.7173	45.9481	20.5555	24.1844	36.3998	31.6162	26.1398
ENSG00000067167	TRAM1	44.8631	42.6159	40.051	43.9661	44.0538	44.875	46.5905	44.8983	45.3878	39.7815	40.6355
ENSG00000174599	TRAM1L1	0.0805085	0.277388	0.607254	0.419991	0.636006	0.500157	0.265152	0.117844	0.359288	0.356377	0.0646918
ENSG00000065308	TRAM2	24.4518	19.7963	16.4413	16.0628	16.4145	16.6159	25.4574	33.4229	25.8285	21.3429	19.8339
ENSG00000225791	TRAM2-AS1	1.31293	1.58477	2.1958	1.6228	2.15578	1.44231	1.74018	1.2562	1.54137	1.701	1.36377
ENSG00000168016	TRANK1	0.344029	0.396123	0.513336	0.541662	0.364479	0.364992	0.353081	0.319166	0.349848	0.216439	0.239453
ENSG00000126602	TRAP1	15.3155	12.1658	8.48682	7.23069	7.74382	7.96114	9.8322	7.94762	7.93524	6.645	13.7435
ENSG00000170043	TRAPPC1	32.2502	51.2176	69.4833	73.9134	65.2227	51.2382	55.9458	57.6635	55.819	59.7695	40.8792
ENSG00000160218	TRAPPC10	8.45108	7.6534	7.45797	7.79616	7.6351	9.12973	7.26283	8.07771	7.65871	6.96512	8.63022
ENSG00000168538	TRAPPC11	5.87848	8.11786	7.69274	7.63461	7.96482	7.05465	5.98238	5.76992	6.58885	5.34919	5.79358
ENSG00000171853	TRAPPC12	5.54906	5.69887	5.7348	6.18007	6.30998	6.15139	5.88888	5.00029	5.33194	5.20843	5.52685
ENSG00000225234	TRAPPC12-AS1	0.686228	0.728934	0.675136	0.333528	0.245948	0.880439	0.663282	0.838512	0.627709	0.288156	0.503463
ENSG00000113597	TRAPPC13	3.01695	3.7125	3.79488	3.77211	4.00768	4.73941	3.47452	2.77453	3.50624	3.15967	3.15924
ENSG00000196459	TRAPPC2	1.52157	1.51731	1.74297	1.7753	1.50843	1.67421	1.49023	1.57398	1.66295	1.83691	1.72168
ENSG00000167515	TRAPPC2L	8.94134	11.4078	9.60249	9.17419	8.45647	7.55157	7.82682	6.7492	8.86408	9.8051	11.5746
ENSG00000054116	TRAPPC3	15.1115	21.0845	22.2716	21.8106	20.6941	18.9868	16.6436	16.9918	18.5409	20.6323	17.3467
ENSG00000173626	TRAPPC3L	0	0	0	0	0	0	0	0	0.0093969	0	0
ENSG00000196655	TRAPPC4	2.00811	1.71362	1.23602	1.53189	1.41205	1.25245	2.30437	1.95341	1.63306	1.718	2.071
ENSG00000181029	TRAPPC5	0	0.308939	0.135266	0	0.0677552	0.153188	0.0812109	0	0.0943225	0.0793826	0.158511
ENSG00000007255	TRAPPC6A	6.21382	17.8442	37.3321	48.2991	44.1017	40.0914	29.1914	18.922	28.2397	32.8809	14.4192
ENSG00000182400	TRAPPC6B	5.37877	7.87341	6.97078	6.74766	6.41684	5.52284	5.06349	6.25656	6.18391	5.69264	5.73394
ENSG00000153339	TRAPPC8	9.23219	9.72196	10.1277	10.2317	11.0425	8.63244	8.55985	8.25016	8.6826	7.56165	6.88704
ENSG00000167632	TRAPPC9	0.809914	0.871642	1.32681	1.30873	1.16167	0.858639	1.11504	0.920756	0.992218	0.809509	0.767147
ENSG00000211798	TRAV18	0	0	0	0.68828	0	0	0	0	0	0.074331	0
ENSG00000211809	TRAV27	0	0	0	0	0	0	0.157454	0	0	0	0
ENSG00000211717	TRBV10-1	0	0	0	0.441034	0	0	0	0	0	0	0
ENSG00000205274	TRBV20OR9-2	0.0651228	0	0	0	0	0	0	0.228777	0	0	0
ENSG00000211750	TRBV24-1	0	0	0	0	0	0	0	0	0.067998	0	0
ENSG00000231165	TRBV26OR9-2	0	0	0	0	0	0	0	0	0.0884207	0	0
ENSG00000223394	TRBV29OR9-2	0.180007	0	0	0	0	0	0	0	0	0	0
ENSG00000211715	TRBV5-3	0.157966	0	0	0	0	0	0	0	0	0	0
ENSG00000211714	TRBV7-3	0	0	0.140376	0	0	0	0	0	0	0.164764	0
ENSG00000211716	TRBV9	0.0694643	0.130547	0.142896	0	0	0	0	0	0	0.0838606	0
ENSG00000107614	TRDMT1	1.86179	1.28552	1.29074	1.27634	1.28778	1.46177	1.1497	1.46348	1.54189	1.27283	1.8287
ENSG00000186439	TRDN	0.00402961	0	0.00828936	0	0	0	0	0	0	0.019459	0
ENSG00000118094	TREH	0.0510992	0	0	0	0.0175512	0	0.0210367	0.0299186	0.00814437	0.0925341	0
ENSG00000095970	TREM2	0	0	0	0	0	0	0	0	0.0236596	0	0
ENSG00000161911	TREML1	0	0	0	0	0.11294	0	0	0.0320874	0	0	0
ENSG00000112195	TREML2	0.00820445	0	0	0	0	0	0	0	0	0	0
ENSG00000124496	TRERF1	1.17376	0.928449	1.10997	0.994855	1.06144	0.761847	0.977976	1.31703	1.12917	0.736004	0.844625
ENSG00000213689	TREX1	3.15672	7.18393	7.10252	6.72678	6.63254	6.37743	6.06129	6.06461	5.45974	6.77336	4.90467
ENSG00000183479	TREX2	0.349241	0.187526	0.143685	0.223089	0.205636	0.170472	0.271122	0.175269	0.171761	0.144555	0.192431
ENSG00000211689	TRGC1	0.00992348	0	0	0	0	0	0	0	0	0	0
ENSG00000227191	TRGC2	0	0	0	0.119583	0	0	0	0	0	0	0
ENSG00000211701	TRGV1	0	0	0.239696	0	0	0	0	0	0	0	0
ENSG00000233306	TRGV2	0	0.0935905	0	0.111339	0	0	0	0	0	0	0
ENSG00000211699	TRGV3	0	0.0948105	0	0.112791	0.207934	0.23506	0	0	0	0.0609044	0
ENSG00000211698	TRGV4	0.157506	0.222005	0.162004	0.0880358	0	0.0611565	0	0	0.0376559	0.0475373	0.0949221
ENSG00000211697	TRGV5	0	0	0	0	0	0	0	0	0.0938669	0	0
ENSG00000228668	TRGV5P	0	0	0.314855	0	0.157713	0.356574	0	0.268845	0.146369	0	0
ENSG00000226212	TRGV6	0.0906057	0	0	0	0	0	0	0	0	0	0
ENSG00000211695	TRGV9	0	0	0	0	0	0.0242511	0	0	0	0	0
ENSG00000170893	TRH	0.0136962	0	0.112698	0	0	0	0	0	0.0392931	0.0330694	0
ENSG00000170855	TRIAP1	13.2262	14.2642	14.4154	11.9289	13.8221	13.9474	17.9592	12.6059	13.8699	15.7404	13.4055
ENSG00000173334	TRIB1	18.423	10.0891	10.828	13.9492	14.0318	15.7911	10.7217	12.8681	18.0374	18.313	20.9271
ENSG00000071575	TRIB2	42.101	16.013	25.8605	41.268	51.267	105.281	50.6113	45.9365	83.3572	93.2482	51.9547
ENSG00000101255	TRIB3	12.3693	6.131	2.91124	2.67094	2.91651	3.22561	8.05829	6.0854	6.14287	8.48705	12.76
ENSG00000154370	TRIM11	4.11357	3.68616	3.36129	3.19119	3.38047	3.56473	4.3188	4.57876	3.59029	3.86849	4.5903
ENSG00000204977	TRIM13	3.89937	3.33961	4.53146	4.42271	4.95424	4.28568	3.72686	3.192	4.34139	4.38774	4.03315
ENSG00000106785	TRIM14	5.07254	3.47826	3.70656	3.49203	3.07758	4.06841	3.79761	3.48313	3.16525	2.53583	4.34353
ENSG00000204610	TRIM15	0	0	0	0	0	0	0	0.0190495	0	0	0
ENSG00000221926	TRIM16	1.03273	1.62489	1.37347	1.235	1.21757	1.05935	1.54243	1.62837	1.38723	1.28155	0.914753
ENSG00000108448	TRIM16L	1.56451	2.6815	2.11125	2.12669	2.26984	1.82727	1.82405	1.17617	1.64576	2.07763	1.16161
ENSG00000162931	TRIM17	0.0992628	0.215248	0.267024	0.204854	0.346185	0.379488	0.0943036	0.214591	0.328587	0.442467	0.239285
ENSG00000109654	TRIM2	40.1882	66.2259	77.6856	72.1917	62.2131	49.7037	28.6299	25.9673	52.0282	46.2288	44.2233
ENSG00000132109	TRIM21	3.12269	4.51229	4.73928	3.90966	3.7182	2.17707	3.90811	4.2905	3.82238	3.92066	3.44598
ENSG00000132274	TRIM22	0.198008	0.744246	0.925737	1.59974	1.27056	0.524199	0.855926	0.822076	1.02424	0.809492	0.314599
ENSG00000113595	TRIM23	4.7904	7.56231	8.0574	8.25306	8.6527	6.13586	4.3294	4.82092	5.81525	5.56547	4.30666
ENSG00000122779	TRIM24	8.88546	7.81115	6.68898	6.95459	7.62725	7.08941	9.30885	9.32828	7.68819	7.18439	8.44034
ENSG00000121060	TRIM25	15.5004	12.0753	11.0021	10.3128	9.58143	8.4265	9.55682	7.18138	8.64352	7.65879	12.5107
ENSG00000234127	TRIM26	18.7292	30.1036	28.3422	25.6832	25.3832	22.946	22.4588	24.1135	22.0303	20.1823	18.4266
ENSG00000204713	TRIM27	14.1765	12.0685	12.1982	12.681	13.4088	12.0916	14.8902	14.4854	13.849	14.0758	13.7956
ENSG00000130726	TRIM28	140.123	136.067	103.709	92.0992	91.648	69.6951	118.906	134.547	92.9553	99.4547	119.005
ENSG00000137699	TRIM29	0.00265131	0	0	0	0.00546391	0	0	0	0.00253545	0	0
ENSG00000110171	TRIM3	3.15726	3.49033	3.30556	3.38498	3.47795	3.24817	4.10881	3.71607	3.583	3.50452	3.59136
ENSG00000204616	TRIM31	0	0	0.015765	0	0.0157936	0	0	0	0	0.00925195	0
ENSG00000231226	TRIM31-AS1	0	0	0	0	0.101694	0	0	0	0	0	0
ENSG00000119401	TRIM32	6.98062	10.4386	9.81899	11.4247	10.3242	8.48193	10.9051	9.10168	9.84201	9.09356	6.37515
ENSG00000197323	TRIM33	14.1285	11.359	11.9212	11.9252	12.1119	13.6107	10.5542	10.537	11.6304	9.97498	11.064
ENSG00000258659	TRIM34	0	0	0.0414345	0	0	0	0	0	0	0	0
ENSG00000104228	TRIM35	7.26618	6.29707	6.86663	8.0446	6.90522	7.16539	8.3079	7.85847	6.54205	6.31283	6.16502
ENSG00000152503	TRIM36	1.36497	0.907826	0.856954	0.772837	0.712377	0.3235	2.18936	1.60357	0.839136	0.829278	1.04695
ENSG00000108395	TRIM37	12.9772	12.0271	10.4912	10.3747	10.388	10.0853	12.3289	13.6281	10.8412	10.172	12.4013
ENSG00000112343	TRIM38	7.55205	9.49682	10.6871	9.5414	8.96209	7.5571	7.39915	8.95623	7.74552	6.63903	6.65893
ENSG00000204599	TRIM39	2.72887	3.07948	3.14781	2.70841	3.08781	2.46572	2.96083	2.74381	2.71328	2.77101	2.50528
ENSG00000146833	TRIM4	8.65187	14.7816	20.0311	22.1544	23.3092	22.7799	17.1433	16.0143	18.8941	19.3252	11.483
ENSG00000204614	TRIM40	0	0	0	0	0	0	0.0536415	0	0	0	0
ENSG00000146063	TRIM41	3.19092	4.51351	5.12764	5.14713	4.6398	4.60752	3.20921	3.89515	4.04908	4.05148	4.52447
ENSG00000144015	TRIM43	0	0.0302695	0	0	0	0	0	0	0.0154026	0	0
ENSG00000166326	TRIM44	24.2217	22.1422	24.389	25.0179	23.9079	26.0244	25.5892	24.5221	25.6792	19.7226	27.1928
ENSG00000134253	TRIM45	1.85445	3.82315	4.0955	3.32795	4.35854	4.19986	2.84952	2.72353	2.47922	2.23878	1.88384
ENSG00000163462	TRIM46	0.185473	0.269858	0.332309	0.147141	0.27126	0.0929234	0.251237	0.210184	0.280357	0.296142	0.302879
ENSG00000132481	TRIM47	7.49273	6.09273	5.39202	5.14698	4.19349	3.34784	3.62063	3.45306	4.22168	5.18377	11.6396
ENSG00000150244	TRIM48	0.0374963	0	0	0	0	0	0	0	0.0537867	0.067901	0
ENSG00000132256	TRIM5	4.06861	5.23115	5.26577	5.11815	4.95363	3.70092	4.83217	4.55111	4.82123	4.14552	3.73753
ENSG00000124900	TRIM51	4.40674	0.722568	0.18252	0.165307	0.2438	0.0689013	3.03176	3.97412	2.0788	2.99921	5.31149
ENSG00000249910	TRIM51CP	0.695663	0	0	0	0	0	0.196384	0.314211	0.0190075	0.119977	0.670792
ENSG00000219061	TRIM51FP	0	0	0	0	0	0	0	0	0	0	0.0482678
ENSG00000220948	TRIM51GP	0.040135	0	0	0	0	0	0	0	0.0383811	0.0242264	0.0967502
ENSG00000166007	TRIM51HP	0.028851	0.081331	0	0	0	0	0	0.0253384	0.0551805	0.139321	0.0347744
ENSG00000232717	TRIM51JP	0.0410471	0	0	0	0	0	0.0506953	0	0	0	0.0494745
ENSG00000183718	TRIM52	0.578622	1.1418	1.01175	1.55238	1.1209	1.50078	0.743214	0.904552	1.22288	1.09671	0.948491
ENSG00000248275	TRIM52-AS1	4.44656	6.22875	5.37814	5.0167	7.29696	9.49581	6.15278	6.76178	6.55556	8.00245	7.04674
ENSG00000225581	TRIM53AP	0	0	0	0	0	0	0	0	0	0.0211824	0
ENSG00000138100	TRIM54	0.00980141	0.0368402	0.201626	0.0876536	0.0403982	0.0304455	0.0242105	0.0516486	0.093731	0.0591636	0
ENSG00000147573	TRIM55	0.00879867	0.0330713	0	0.0786861	0	0	0	0	0.0252425	0.0318665	0
ENSG00000169871	TRIM56	7.93515	5.57935	5.11526	5.83664	5.64974	6.96448	10.3958	9.65504	7.50276	5.71289	8.65106
ENSG00000162722	TRIM58	0.0840034	0.126296	0.241926	0.018781	0.0346234	0.0782804	0.186747	0.236083	0.168698	0.202826	0.0810002
ENSG00000213186	TRIM59	0.661347	0.543765	0.368459	0.192526	0.156169	0.0695466	0.170166	0.598979	0.223991	0.228711	0.357047
ENSG00000121236	TRIM6	0.940329	1.00614	1.28487	1.19695	1.31548	1.27922	0.695118	1.04888	1.08959	0.696041	0.694925
ENSG00000227986	TRIM60P18	0.75253	0.491915	0.269224	0.0731505	0.60685	0.25408	1.21228	0.632175	0.500623	0.631993	0.31549
ENSG00000116525	TRIM62	3.09103	4.83159	5.34978	5.05015	5.00727	4.43145	4.20301	4.47664	3.58125	3.66885	2.70468
ENSG00000158022	TRIM63	12.5716	39.6344	55.1879	58.9914	57.5444	69.6301	23.9271	22.5629	46.7901	51.4291	21.8534
ENSG00000189253	TRIM64B	0	0	0.0207249	0	0	0	0	0	0	0.0121628	0
ENSG00000226185	TRIM64FP	0	0	0	0	0	0	0.0500882	0	0.0193917	0	0
ENSG00000141569	TRIM65	13.5455	9.33279	8.68899	8.71469	8.44743	8.34835	12.5407	11.7685	10.0485	10.994	15.4154
ENSG00000166436	TRIM66	0.425803	0.687253	0.834704	1.03038	0.758788	1.01922	0.433085	0.497149	0.766487	0.78317	0.513225
ENSG00000119283	TRIM67	0.511262	0.278423	0.394396	0.610492	0.592665	0.559445	0.330069	0.234713	0.508367	0.340172	0.196073
ENSG00000167333	TRIM68	2.50539	4.82736	4.99768	5.02145	5.3718	4.65761	3.86004	3.45612	3.72697	2.90242	2.51648
ENSG00000185880	TRIM69	2.29645	6.42134	7.92773	8.55711	7.77284	8.9736	2.83986	2.67884	5.27288	5.05969	3.41485
ENSG00000146054	TRIM7	0.679308	0.700768	0.554408	0.346672	0.319552	0.0917432	0.474206	0.596603	0.444851	0.383304	0.71198
ENSG00000206557	TRIM71	0.00935789	0	0	0	0.00642835	0.00484464	0.0770499	0.0493115	0.011932	0.0301261	0
ENSG00000177238	TRIM72	0	0	0	0.0281453	0	0	0	0	0	0	0
ENSG00000178809	TRIM73	0	0.00918348	0	0	0	0	0	0.00858325	0	0	0
ENSG00000155428	TRIM74	0.0184168	0.173057	0.0757708	0	0.0759079	0.371845	0.0909828	0	0.105672	0.111168	0.0443959
ENSG00000171206	TRIM8	12.793	15.3473	16.7991	16.8038	16.0062	12.3226	23.0862	19.6152	15.6012	15.22	13.6167
ENSG00000100505	TRIM9	4.70043	1.75877	1.65101	1.53707	1.41058	1.37822	4.03228	4.00049	2.08822	1.96709	3.50442
ENSG00000179046	TRIML2	0	0.0166929	0	0	0	0	0	0	0	0	0
ENSG00000038382	TRIO	9.067	10.4038	10.3625	11.9061	11.8105	11.0599	9.19642	12.9188	9.84179	7.16534	9.89672
ENSG00000100106	TRIOBP	1.04265	0.719724	0.651193	0.762181	0.720802	1.11739	1.56386	1.2676	1.03307	1.25606	1.72364
ENSG00000125733	TRIP10	12.5114	9.42317	9.44685	7.81825	7.96373	5.77986	14.5868	12.1055	8.56852	8.21337	11.8411
ENSG00000100815	TRIP11	7.84628	9.42474	9.74673	10.5405	10.7494	11.0422	7.17437	7.21216	8.53251	6.9561	6.56716
ENSG00000153827	TRIP12	31.4772	31.6742	32.334	31.9147	31.9049	28.2777	26.7055	28.4062	27.8183	22.6997	23.9986
ENSG00000071539	TRIP13	18.4463	8.90981	2.06637	1.1229	0.988007	0.449123	17.2746	21.6006	5.93829	6.87186	15.1892
ENSG00000103671	TRIP4	8.86618	11.2383	10.7903	10.2783	10.614	9.66332	9.28525	9.74479	9.30512	9.43091	8.58253
ENSG00000087077	TRIP6	54.4529	69.6105	66.3502	68.6531	65.0954	71.3875	100.114	109.759	88.6782	92.9345	66.6582
ENSG00000205133	TRIQK	3.46092	4.47497	4.59162	4.55796	4.09344	3.37907	3.03539	3.20587	3.42142	2.6363	2.70977
ENSG00000043514	TRIT1	6.31593	7.60197	8.57656	8.01235	7.27585	6.24109	6.59537	5.32883	5.31039	6.40405	5.15352
ENSG00000104907	TRMT1	22.2269	16.3152	11.7953	13.9718	13.6256	11.7947	18.8181	13.7636	15.3872	15.6917	17.8408
ENSG00000145331	TRMT10A	1.82505	1.45333	1.56536	1.12036	1.65744	1.1242	1.29893	1.14101	1.22466	1.16512	1.17817
ENSG00000165275	TRMT10B	2.08247	2.61504	2.16141	2.3491	2.3604	3.24903	2.5252	2.97618	2.40787	2.77689	2.37312
ENSG00000174173	TRMT10C	21.7245	15.9104	14.5522	14.2118	15.5248	15.6224	14.9218	13.0558	14.8473	15.1229	18.9555
ENSG00000066651	TRMT11	4.63268	3.0283	4.12273	3.06221	3.17547	2.79983	3.68172	3.80331	2.82187	3.75689	4.39422
ENSG00000173113	TRMT112	27.5912	32.9918	28.362	23.5565	23.1223	19.8597	35.7444	33.8516	31.28	36.5498	46.9804
ENSG00000183665	TRMT12	4.95724	7.37904	9.60194	10.2804	12.5552	10.7573	10.3281	7.54777	8.52868	9.87182	6.11462
ENSG00000122435	TRMT13	2.88412	3.0304	2.92603	2.57926	3.01237	2.87088	2.59058	2.32574	2.82078	2.49269	2.71781
ENSG00000121486	TRMT1L	7.00204	10.0569	10.065	9.04549	9.10493	5.99047	5.74305	6.71807	7.05201	6.1087	5.35767
ENSG00000099899	TRMT2A	11.4298	12.9114	12.2062	11.6766	11.0026	11.148	10.773	9.69002	11.6494	10.5883	11.6342
ENSG00000188917	TRMT2B	4.8871	5.93497	5.40919	5.25162	5.3383	5.13786	5.25414	4.22906	4.81081	3.89916	5.30064
ENSG00000225839	TRMT2B-AS1	0	0	0	0	0	0.205247	0	0.696374	0	0	0
ENSG00000155275	TRMT44	0.8067	0.830537	1.03176	0.854736	0.816781	0.838899	0.797053	0.800896	0.865364	1.1983	0.71022
ENSG00000126814	TRMT5	6.31586	4.66913	4.87583	5.0864	5.83608	5.51449	6.04282	5.04113	5.36624	5.15407	5.20891
ENSG00000089195	TRMT6	17.4209	10.755	9.67916	7.64772	7.76329	6.84823	13.5119	10.3182	9.91018	9.30464	16.2657
ENSG00000166166	TRMT61A	14.2209	11.8099	9.16454	8.21588	7.97081	7.77925	11.1702	11.819	9.10645	10.3921	15.4721
ENSG00000171103	TRMT61B	5.745	5.00217	5.39404	5.36162	6.95163	7.24455	7.25811	4.88354	6.60282	6.47432	6.41629
ENSG00000100416	TRMU	10.8125	8.94422	5.34311	4.24065	5.09262	4.40658	7.40586	12.4119	7.008	7.73825	9.73814
ENSG00000180098	TRNAU1AP	2.65562	3.68988	3.1457	2.7576	2.74936	2.92233	3.68398	3.89085	3.10526	3.34274	2.89745
ENSG00000253368	TRNP1	8.37685	3.50415	5.16117	8.03086	11.0756	15.7784	24.9587	15.9903	18.2767	22.0465	18.9375
ENSG00000072756	TRNT1	4.93413	4.91786	4.90839	4.90652	5.77729	4.68948	6.26976	5.07073	5.36644	5.02024	5.05361
ENSG00000067445	TRO	2.83174	3.55544	5.31072	5.46525	5.70273	4.64863	4.89229	5.54787	5.57029	5.7269	2.44072
ENSG00000135451	TROAP	12.1958	12.9794	3.93235	0.628051	0.607157	0.0638478	4.45103	21.5423	5.56279	4.79749	11.8093
ENSG00000116747	TROVE2	10.721	8.45198	9.72295	11.4057	11.274	11.284	10.2193	8.20801	10.3094	9.32086	9.79381
ENSG00000104321	TRPA1	0.645734	0.359275	0.288391	0.151968	0.0963043	0.0395882	0.388264	0.365641	0.166567	0.19489	0.276505
ENSG00000144935	TRPC1	1.44887	1.64443	1.82336	2.68037	3.33717	2.6915	4.15429	4.02202	3.08627	2.67517	2.24628
ENSG00000138741	TRPC3	0.00621641	0	0.0383635	0.0972878	0.012811	0.0579289	0	0	0.00594476	0	0.0149854
ENSG00000133107	TRPC4	0	0	0	0	0	0	0	0	0	0.0233334	0
ENSG00000100991	TRPC4AP	39.5953	45.137	47.6274	46.8815	49.3231	46.745	48.1037	41.9213	46.1368	44.9931	42.0261
ENSG00000134160	TRPM1	3.88521	8.53107	13.0838	17.592	18.9421	39.5525	3.76155	3.46007	22.2127	23.6188	6.44828
ENSG00000142185	TRPM2	0.517175	0.653026	0.789604	0.487801	0.416333	0.188258	0.289428	0.432919	0.494575	0.175601	0.623357
ENSG00000083067	TRPM3	0.114285	0.150858	0.190317	0.136882	0.151408	0.139463	0.0638529	0.0621346	0.130109	0.101836	0.065595
ENSG00000130529	TRPM4	3.17922	5.77438	8.93662	8.16264	8.14966	7.49258	3.72892	4.79891	5.70791	5.83393	4.51923
ENSG00000119121	TRPM6	0.0029171	0.027411	0	0.0195656	0	0.0090612	0	0.00512389	0.0167378	0.0140866	0.00703202
ENSG00000092439	TRPM7	14.0669	15.8031	17.6192	19.0438	19.6844	20.7497	15.0962	12.5094	16.1505	13.4833	11.9423
ENSG00000144481	TRPM8	5.99206	3.43373	2.26359	1.24923	0.706444	0.186341	1.34632	2.05323	2.14719	1.49396	4.56971
ENSG00000104447	TRPS1	1.16468	1.17259	1.63081	1.81618	1.7094	1.78989	1.378	1.34522	1.6777	1.50945	1.4156
ENSG00000149743	TRPT1	3.97173	6.24321	8.09463	9.40047	9.92818	7.5584	5.51088	4.47864	5.65036	6.20075	6.53064
ENSG00000196689	TRPV1	0.00542364	0	0.0334711	0.0242517	0.0335317	0.058965	0.0669848	0.00952664	0.0103733	0.0261907	0
ENSG00000187688	TRPV2	63.3475	30.1691	30.2643	32.2891	27.1956	19.5219	43.2594	38.219	34.2622	35.5509	55.608
ENSG00000167723	TRPV3	0.00831015	0.0312351	0.0341898	0.0433518	0.0913378	0.0215111	0.0136846	0.0340592	0.031788	0.0167207	0.0200326
ENSG00000111199	TRPV4	5.89312	5.77422	7.75623	8.54235	8.27444	7.39817	10.4509	10.3639	7.36963	8.10475	6.1924
ENSG00000127412	TRPV5	0	0	0	0	0	0.034245	0	0	0	0	0
ENSG00000165125	TRPV6	0	0	0	0	0	0	0	0	0	0	0.0054801
ENSG00000196367	TRRAP	16.171	13.2887	11.839	13.2978	13.0811	18.434	13.2084	14.1158	14.4295	12.0425	16.2253
ENSG00000165832	TRUB1	15.4817	15.7582	16.195	16.6581	16.0069	16.7203	14.608	13.8946	15.8066	14.5338	15.6728
ENSG00000167112	TRUB2	46.4039	45.194	47.1489	49.9822	45.2607	41.3651	60.7149	38.7637	46.4621	47.8638	47.0175
ENSG00000163467	TSACC	0.534533	0.365297	0.499815	0.217287	0.150216	0.113208	0.240064	0.341421	0.232352	0.175995	0.468566
ENSG00000165699	TSC1	4.28603	5.36307	4.83577	5.02956	5.49233	7.39116	3.49747	4.03788	4.79406	4.10512	4.05241
ENSG00000103197	TSC2	9.87524	10.8275	10.453	9.99306	11.1148	10.5643	10.3603	10.7919	10.2618	9.02377	8.21324
ENSG00000102804	TSC22D1	17.4149	41.9879	63.0391	73.0732	75.9974	67.7948	48.6904	43.3382	41.9278	39.5218	23.4807
ENSG00000196428	TSC22D2	4.0929	5.95645	4.97822	5.88257	5.44627	6.13334	7.90909	7.10768	5.87329	5.39212	3.98237
ENSG00000157514	TSC22D3	2.35896	3.95256	5.39053	4.89277	4.76771	3.61961	4.07179	3.87394	4.31606	5.06437	2.672
ENSG00000166925	TSC22D4	22.723	43.2934	51.154	51.895	52.494	56.3124	31.3244	33.9183	45.587	49.0629	35.0703
ENSG00000198860	TSEN15	17.0664	15.5887	13.2765	12.2476	12.2264	10.2821	17.7224	16.0891	15.0587	16.0248	18.3382
ENSG00000230865	TSEN15P1	0	0	0.216425	0.235218	0	0.0817004	0.129938	0	0	0	0
ENSG00000230604	TSEN15P2	0	0	0.155669	0	0	0	0	0	0	0	0
ENSG00000154743	TSEN2	2.98303	3.26125	3.13705	3.48427	3.19199	2.96987	2.90485	2.2	2.5601	2.58552	2.3048
ENSG00000170892	TSEN34	18.2984	21.3999	16.7229	13.991	14.1616	10.5651	24.7028	30.7149	16.495	17.4526	21.4585
ENSG00000182173	TSEN54	7.56031	6.76376	6.86897	5.72233	7.28715	6.22574	10.1933	6.14186	6.63497	6.78832	7.23306
ENSG00000123297	TSFM	7.77931	7.39011	6.72051	7.24688	7.24246	6.78299	8.49115	5.82833	6.88467	8.15582	7.40249
ENSG00000074319	TSG101	13.8313	17.0816	18.9733	18.4435	17.6696	15.8811	15.7054	14.4653	15.0288	16.6127	13.7451
ENSG00000135951	TSGA10	0.135915	0.207105	0.309818	0.468124	0.688888	0.718853	0.235914	0.206473	0.333721	0.239472	0.247943
ENSG00000175513	TSGA10IP	0.0131383	0	0	0	0.0812273	0.0408106	0.129811	0.0461548	0.0251283	0.0951668	0
ENSG00000213265	TSGA13	0	0	0	0.0536243	0	0	0	0	0	0	0.0289094
ENSG00000165409	TSHR	0.00981739	0	0.0201955	0.0658474	0.030348	0.038119	0.012125	0.0172443	0.0187768	0.00592601	0.023666
ENSG00000179981	TSHZ1	5.92137	4.64189	4.54934	4.70301	4.77331	5.44174	4.68691	5.1947	4.69278	4.36418	4.74755
ENSG00000182463	TSHZ2	0	0.00809303	0.00442929	0.00481391	0.00887462	0	0.0106371	0	0	0.0025994	0
ENSG00000121297	TSHZ3	0.675298	0.700199	0.689791	0.66639	0.844604	0.831822	0.977826	1.41521	0.86402	0.826497	1.24618
ENSG00000126467	TSKS	0	0	0	0	0	0	0	0	0.0216706	0	0
ENSG00000182704	TSKU	8.66968	15.4921	15.5816	13.0638	13.1636	13.5771	12.052	10.9086	14.4619	14.8604	11.3191
ENSG00000145777	TSLP	0	0	0.0390444	0	0	0.0294785	0	0	0.00605027	0.00763794	0
ENSG00000211460	TSN	30.0111	29.3788	29.2241	30.0575	29.2136	31.9267	27.1953	29.1754	29.4638	29.3735	32.3939
ENSG00000171045	TSNARE1	2.42886	4.94084	4.87289	5.83309	5.363	5.71027	3.5272	2.74262	4.57525	4.53529	3.10447
ENSG00000116918	TSNAX	9.47602	10.6052	12.1889	11.5198	11.6473	9.92396	9.10323	7.72379	10.0956	10.963	10.349
ENSG00000270106	TSNAX-DISC1	0	0	0	0	0.0156959	0	0	0	0.0218504	0	0.01836
ENSG00000102904	TSNAXIP1	0.042198	0.171826	0.376159	0.251583	0.318864	0.218462	0.0694889	0.0864743	0.181593	0.237736	0
ENSG00000117472	TSPAN1	0.206103	0.0215187	0.117771	0.0255996	0.0471938	0.0177835	0.141416	0.140786	0.0656989	0.0414695	0.110408
ENSG00000182612	TSPAN10	7.28476	33.8028	75.4089	91.0761	82.9283	95.7224	24.8846	18.427	61.705	62.9458	23.804
ENSG00000110900	TSPAN11	0.220903	0.379362	0.822661	1.14104	1.54626	0.431819	0.846704	1.15736	1.06718	1.08053	0.385613
ENSG00000106025	TSPAN12	2.52721	3.41842	3.36098	3.27495	3.11827	1.83753	3.51885	3.22326	2.90167	3.13842	2.32821
ENSG00000106537	TSPAN13	6.73623	4.23514	2.70628	4.03065	6.45161	1.30541	10.9524	13.6295	10.8335	10.147	5.1975
ENSG00000108219	TSPAN14	16.1732	5.48905	4.92381	4.51818	4.03671	4.9033	7.31557	6.1308	6.38446	6.73755	19.0335
ENSG00000099282	TSPAN15	1.49482	3.92528	2.99077	3.89141	3.18608	3.38705	3.3383	2.69759	4.79764	6.20493	1.85109
ENSG00000130167	TSPAN16	0	0	0.107724	0.0390262	0	0.0542213	0	0	0	0	0
ENSG00000048140	TSPAN17	9.54782	13.7284	13.6386	12.9077	12.0156	10.7568	12.3627	12.0013	12.4522	11.84	13.3792
ENSG00000157570	TSPAN18	0.00461439	0	0.0189846	0	0	0.0071667	0	0	0	0	0.0111236
ENSG00000231738	TSPAN19	0.0132767	0.037427	0.0273116	0.0148416	0.0410416	0.0515507	0.0327948	0	0.0126965	0.0240424	0.0320051
ENSG00000140391	TSPAN3	61.887	95.6059	105.283	108.403	106.81	84.1657	72.482	62.7745	76.9524	81.5505	68.4094
ENSG00000135452	TSPAN31	2.74181	3.60222	7.00628	7.89586	7.96242	6.53209	6.10151	3.49049	5.75877	5.02884	3.51696
ENSG00000064201	TSPAN32	0	0	0.117542	0.0958112	0	0.0887439	0.158782	0.0501825	0.0614725	0.0862263	0.0516528
ENSG00000158457	TSPAN33	2.88711	3.34526	3.28214	2.91195	2.63941	1.95544	2.89548	1.65863	2.61564	2.72547	4.6311
ENSG00000214063	TSPAN4	11.099	12.299	12.2126	12.7649	12.2156	12.9015	13.5417	17.7764	18.3271	19.7488	18.2692
ENSG00000168785	TSPAN5	0.00729235	0	0.00750059	0	0	0.0169888	0.0360257	0	0.00348684	0.0352147	0
ENSG00000000003	TSPAN6	7.08312	9.00588	13.4442	14.9993	15.8386	16.0761	13.0544	9.37923	10.9023	12.1214	7.45919
ENSG00000156298	TSPAN7	0.322825	0.196766	0.341017	0.214575	0.179808	0.13551	0.452584	0.413787	0.300374	0.29493	0.462718
ENSG00000127324	TSPAN8	0.161321	0.12127	0.24336	0.240447	0.265964	0.167033	0.185957	0.396704	0.0925626	0.194754	0.051851
ENSG00000011105	TSPAN9	4.3287	6.28173	10.192	11.395	11.1582	13.527	7.05014	6.31254	10.2423	9.11797	7.74899
ENSG00000256197	TSPAN9-IT1	0	0	0	0	0	0	0	0	0.0460983	0	0
ENSG00000175894	TSPEAR	0	0	0	0	0.0253256	0	0	0	0.011752	0	0.0444362
ENSG00000235890	TSPEAR-AS1	0	0	0.102256	0	0	0.128672	0	0.0582086	0.0158454	0.0400069	0
ENSG00000100300	TSPO	143.145	197.494	203.384	213.468	207.857	202.918	228.532	199.401	214.541	273.941	221.728
ENSG00000112212	TSPO2	0	0	0	0.122609	0	0	0	0	0.0524438	0	0
ENSG00000235217	TSPY26P	0.461438	0.980309	1.16934	1.85399	1.8192	1.74493	1.78403	1.04545	1.3494	1.25139	0.644842
ENSG00000189241	TSPYL1	8.59324	13.2717	18.1632	16.7538	17.6253	15.0794	12.5949	12.8192	13.7559	14.75	7.91295
ENSG00000184205	TSPYL2	2.38717	2.46952	3.53659	4.38229	4.40052	3.44395	4.08431	4.85665	3.41905	4.11134	1.46504
ENSG00000187189	TSPYL4	2.94569	4.55754	6.33073	7.01306	8.54226	8.10605	8.02493	5.40561	5.8734	5.51326	2.43052
ENSG00000180543	TSPYL5	1.22092	1.21005	1.24954	1.56175	1.15166	0.603777	0.885236	1.22698	0.853894	0.711311	0.395353
ENSG00000167721	TSR1	26.2263	12.1292	10.7539	9.6888	10.3505	8.3772	18.5487	14.6661	12.386	11.0061	18.9147
ENSG00000158526	TSR2	18.049	21.8057	19.1093	19.3077	16.5962	20.215	21.4626	22.3038	17.2265	19.6575	20.0091
ENSG00000007520	TSR3	41.5847	48.1689	41.6513	44.3423	39.0767	36.6258	54.5356	55.8547	44.728	49.3084	51.8038
ENSG00000223756	TSSC2	0.00738982	0	0	0	0	0	0	0	0	0.00892135	0.0178141
ENSG00000184281	TSSC4	9.59455	9.12107	9.4805	10.053	8.13184	8.72552	9.39418	11.6233	9.06803	10.2413	11.8962
ENSG00000231086	TSSK1A	0	0	0	0.0788654	0	0	0	0	0	0	0
ENSG00000162526	TSSK3	0.0989177	0.0929497	0.0508712	0.0552886	0.15289	0.0576116	0.0610843	0.195468	0.141893	0.0895636	0.0596133
ENSG00000139908	TSSK4	0.577305	0.502781	0.579308	0.56665	0.986605	1.29026	0.62605	0.816176	0.780988	0.628955	0.848576
ENSG00000178093	TSSK6	0.893705	1.21415	1.79415	1.34811	1.24264	0.836163	1.01068	0.907833	1.25623	1.15692	1.09017
ENSG00000128311	TST	4.56941	6.08832	8.17752	9.39367	8.10486	6.92107	7.47802	4.89522	7.77894	8.04405	9.10538
ENSG00000104522	TSTA3	15.1237	15.1109	15.0325	10.602	10.4046	8.31756	15.0574	14.5174	11.6661	13.3459	15.1817
ENSG00000215845	TSTD1	0.0223893	0.168308	0.184229	0.100113	0.230703	0.0347733	0.27652	0.0786538	0.0642329	0.0810884	0.161917
ENSG00000136925	TSTD2	2.38746	2.81811	3.13128	3.4437	3.68778	4.26386	2.92066	2.48272	3.18858	2.40097	1.8893
ENSG00000228439	TSTD3	0.435301	0.433099	0.73744	1.25946	1.05539	0.477229	0.885491	0.5847	0.636662	0.710992	0.370358
ENSG00000146216	TTBK1	0.0072214	0	0.00742761	0	0	0	0	0	0	0.00435901	0
ENSG00000128881	TTBK2	1.46136	2.02481	2.33602	2.29435	2.76226	3.37921	1.73014	1.89656	2.49682	1.92436	2.04188
ENSG00000113312	TTC1	40.9162	44.6607	47.4764	39.0665	35.8086	29.5485	40.4684	39.581	34.8505	35.3383	38.7525
ENSG00000149292	TTC12	0.536508	0.749006	0.788326	0.753966	0.758162	0.769774	0.618441	0.556451	0.561926	0.431798	0.468058
ENSG00000143643	TTC13	7.42883	5.49989	3.54593	3.17798	3.31376	2.00789	5.4335	5.93125	4.35478	4.2008	7.3803
ENSG00000163728	TTC14	3.90894	5.20057	5.01228	4.55257	4.86354	4.43841	3.40479	3.71734	4.1409	4.18538	2.6767
ENSG00000167094	TTC16	0.0808055	0	0.113733	0.0760674	0.19282	0.23779	0	0.0597621	0.187085	0.292657	0.184539
ENSG00000052841	TTC17	6.02611	5.75729	6.45501	6.69347	6.70418	6.0481	5.83544	4.98459	5.65028	4.9186	5.07566
ENSG00000011295	TTC19	11.207	9.82251	11.3028	13.462	13.5786	11.8907	14.245	11.7488	12.6062	11.5287	10.2349
ENSG00000168026	TTC21A	0.396541	0.712258	1.04673	0.863025	1.13541	1.00829	0.485414	0.480787	0.651037	0.588871	0.372213
ENSG00000123607	TTC21B	1.99823	1.88442	1.37512	1.56685	1.7109	1.60198	1.97966	1.7297	1.62908	1.74852	1.61143
ENSG00000224490	TTC21B-AS1	0.0317722	0.0199035	0	0	0.0436515	0	0	0	0	0	0
ENSG00000103852	TTC23	3.39465	5.41859	4.57081	4.90857	4.9425	4.86832	4.9113	4.90956	5.17302	4.65171	3.45396
ENSG00000205838	TTC23L	0.0252951	0.166383	0.156105	0.240352	0.182452	0.196432	0.078102	0.0666464	0.0907117	0.0534406	0.0304885
ENSG00000187862	TTC24	0	0	0	0	0	0	0	0	0.0183155	0.0115609	0
ENSG00000204815	TTC25	0.237433	0.55777	0.659375	0.610464	0.562706	0.47939	0.733105	0.291936	0.340586	0.28664	0.343417
ENSG00000105948	TTC26	4.6335	3.62575	2.86506	2.60497	2.94843	2.92905	3.29302	3.68386	2.74154	2.79362	3.12227
ENSG00000018699	TTC27	9.31389	8.61608	6.42157	6.44671	6.57342	6.77703	8.04695	7.27603	7.6949	6.12012	6.86896
ENSG00000100154	TTC28	0.698655	0.729	1.17269	1.71534	1.8903	3.76455	1.88456	2.46943	2.73603	2.50965	0.981585
ENSG00000235954	TTC28-AS1	0.443254	0.748309	0.793338	0.767046	1.03733	1.17071	0.494863	0.844558	0.792688	0.873723	0.658014
ENSG00000182670	TTC3	19.3815	23.3009	27.1086	28.4215	29.1612	36.0305	24.6808	20.9571	29.2136	25.2124	20.3489
ENSG00000197557	TTC30A	0.83427	1.57639	1.6882	1.60165	1.42028	1.37318	0.884771	0.915873	1.03629	0.738956	0.776026
ENSG00000196659	TTC30B	1.15324	2.07861	1.88678	2.29187	1.89019	1.57116	1.46596	2.00198	1.28343	1.13171	1.00797
ENSG00000115282	TTC31	4.87682	5.67701	5.75455	4.99388	5.30464	5.12111	6.12165	6.47365	5.77751	6.04162	4.84606
ENSG00000183891	TTC32	1.50051	1.89707	1.37499	1.00643	0.759021	1.41947	0.741285	1.17406	1.26536	1.43272	2.26895
ENSG00000113638	TTC33	6.87649	9.78501	10.1986	9.3682	9.14829	7.50661	8.0701	7.19613	8.29191	7.18723	6.85067
ENSG00000215912	TTC34	0	0.0345174	0	0	0.037851	0.0427889	0	0.024196	0.0131732	0.01663	0
ENSG00000198677	TTC37	31.9288	30.6788	29.4211	28.9969	29.5641	25.4472	26.6695	27.7269	28.6158	23.4097	26.4631
ENSG00000075234	TTC38	11.2211	12.3655	12.1801	11.9851	10.4545	10.8776	10.6231	11.6238	10.9914	10.2651	11.8639
ENSG00000085831	TTC39A	1.32243	1.62061	0.946483	0.608145	0.49497	0.296624	0.643303	0.620107	0.755467	0.670742	1.24865
ENSG00000155158	TTC39B	0.450483	0.237717	0.378894	0.342336	0.3933	0.48252	0.202814	0.190997	0.381988	0.286657	0.363764
ENSG00000168234	TTC39C	2.92092	1.15454	1.1242	0.867914	1.20391	0.602921	2.04812	1.79406	1.62191	1.51061	1.9988
ENSG00000228677	TTC3-AS1	0.0246956	0	0	0	0	0.383552	0	0	0	0	0
ENSG00000215105	TTC3P1	0.104717	2.84537	3.84155	3.37522	3.89346	5.18407	3.66437	2.39116	0.325458	0.26864	2.93453
ENSG00000243725	TTC4	0.0537674	0.144353	0.0474024	0.12021	0.0633175	0.0357888	0.037946	0.067459	0.117527	0.0185459	0.0185161
ENSG00000136319	TTC5	2.28341	2.4709	2.81375	2.92702	3.02594	2.74869	3.0132	2.57418	2.74956	2.50389	2.18024
ENSG00000139865	TTC6	0.00321823	0	0	0	0	0	0	0.00565283	0	0	0
ENSG00000068724	TTC7A	1.3606	1.02574	0.737819	0.583983	0.755223	0.363296	1.25188	1.33533	0.674804	0.649501	1.19354
ENSG00000165914	TTC7B	10.9057	10.3885	9.09694	10.0024	8.95371	9.03456	10.4384	9.99986	8.82348	8.75643	12.4162
ENSG00000165533	TTC8	4.84563	11.1142	11.6909	9.41966	8.70036	7.39311	7.76838	5.82435	7.08567	7.49032	5.06794
ENSG00000133985	TTC9	0	0.0195182	0.0213645	0.0580493	0.0107016	0	0.0513075	0.0182425	0.0148978	0.00626905	0.012518
ENSG00000174521	TTC9B	0.115675	0.108696	0.0237956	0	0.0476774	0.269486	0.0285729	0.0812734	0.011062	0.0698242	0.139424
ENSG00000162222	TTC9C	4.96551	7.08991	6.08262	5.49381	6.99717	6.44517	5.16302	7.59363	5.48957	6.16693	6.80838
ENSG00000125482	TTF1	7.37978	5.92052	4.94099	4.70852	4.8782	4.82526	6.06194	7.36789	4.71041	4.45461	5.87401
ENSG00000116830	TTF2	21.7692	15.3125	8.84029	7.43053	6.52568	6.08343	14.9269	21.2945	10.5247	9.34814	16.4276
ENSG00000101407	TTI1	18.4551	14.4143	11.9517	10.6678	10.7137	9.9422	17.7603	15.3077	11.4389	10.5448	15.0829
ENSG00000129696	TTI2	3.04838	3.47779	3.39363	2.99876	3.11893	3.39769	2.65758	2.65834	2.79856	3.10864	2.66274
ENSG00000112742	TTK	9.46029	7.30509	1.3266	0.502644	0.231661	0.248099	4.07733	13.437	3.07221	2.49274	6.2183
ENSG00000114999	TTL	10.4975	6.33988	5.54035	6.13309	6.41629	8.29372	9.67697	9.7972	7.13223	6.9145	10.324
ENSG00000100271	TTLL1	3.42067	7.32369	9.11504	12.1654	10.8567	10.7375	11.8006	8.44219	9.73075	9.11298	4.69705
ENSG00000162571	TTLL10	0	0	0	0	0	0	0	0	0.00657044	0	0
ENSG00000175764	TTLL11	0.850668	1.18101	1.56074	1.13084	1.05817	1.24977	1.26832	1.41343	1.20925	1.09173	1.23777
ENSG00000237548	TTLL11-IT1	0.025752	0	0	0.115149	0.0530706	0	0.0636101	0.0904668	0	0.031089	0
ENSG00000100304	TTLL12	49.1532	31.5922	20.1721	19.6042	20.5951	18.589	47.8501	38.8035	28.2334	29.0332	41.8797
ENSG00000214021	TTLL3	0.270833	0.636232	1.12498	1.74085	2.2916	2.4227	0.778339	0.7273	1.29748	1.18209	0.364104
ENSG00000135912	TTLL4	11.2524	9.65927	8.23794	8.25972	9.43702	7.24348	7.85424	8.03103	8.41775	7.45612	7.92005
ENSG00000119685	TTLL5	3.42203	3.7058	3.26509	3.03461	3.07055	2.48575	3.78409	4.41491	2.80107	2.13768	3.03218
ENSG00000170703	TTLL6	0.313591	0.169811	0.185874	0.26143	0.197164	0.51181	0.0787732	0.205392	0.462539	0.731498	1.08908
ENSG00000137941	TTLL7	1.02783	1.10104	0.496876	0.453848	0.540139	0.295324	2.06917	2.58622	1.30974	0.930636	0.941532
ENSG00000138892	TTLL8	0	0	0	0	0	0	0	0	0.00957047	0	0
ENSG00000131044	TTLL9	0.0674627	0.0543364	0.0991273	0.172376	0.0794454	0.119746	0.0714171	0.050785	0.0737311	0.0814442	0
ENSG00000155657	TTN	0.0217504	0.0189321	0.0230779	0.01638	0.0184014	0.0405371	0.0186626	0.018499	0.0321851	0.0359321	0.0209728
ENSG00000237298	TTN-AS1	0.0242679	0.042567	0.0399375	0.0397883	0.023339	0.0452292	0.0399629	0.0312595	0.0324904	0.0253911	0.0195003
ENSG00000137561	TTPA	1.38347	2.51476	1.72623	2.40855	1.3087	1.23286	2.46495	1.37438	1.70257	1.23211	1.03878
ENSG00000124120	TTPAL	9.7111	8.50722	8.70277	8.84797	9.16237	10.5309	8.38848	8.00524	9.63982	8.16248	8.51097
ENSG00000118271	TTR	0.0523499	0.0737873	0.161534	0.0585204	0.0269711	0.0406529	0.161637	0.206894	0.0625779	0.157998	0
ENSG00000233864	TTTY15	0	0	0	0	0	0	0	0	0.00490296	0	0
ENSG00000167614	TTYH1	0.0344914	0.0144046	0.0946036	0.0771138	0.0078979	0.113091	0.00946638	0.0269263	0.0513087	0.0740261	0.0277153
ENSG00000141540	TTYH2	17.2402	12.4273	12.2748	13.149	12.4529	13.7876	12.484	10.0026	13.8243	12.9093	18.7128
ENSG00000136295	TTYH3	59.7693	167.377	175.117	167.278	142.75	148.525	62.0265	81.685	104.25	98.9921	98.5723
ENSG00000166402	TUB	2.73652	2.64337	2.52034	2.68513	3.22257	3.21107	4.57932	4.01384	4.49773	4.47136	3.51695
ENSG00000167552	TUBA1A	19.1641	37.1617	56.2344	64.8886	69.8	50.3777	146.296	142.784	121.539	114.503	39.2678
ENSG00000123416	TUBA1B	87.4207	43.1495	20.7699	12.2527	10.6693	9.88909	47.8947	82.2029	34.2216	28.7067	78.481
ENSG00000167553	TUBA1C	79.2328	52.5957	29.4989	22.1971	21.142	15.1192	51.4783	98.8544	33.5969	31.4593	63.5177
ENSG00000198033	TUBA3C	0.0524006	0	0	0	0	0	0.043145	0	0	0.0210868	0.084212
ENSG00000075886	TUBA3D	0.118672	0	0.104623	0	0.0698751	0.157981	0	0.0297782	0.0486369	0.0818665	0.16347
ENSG00000152086	TUBA3E	0	0	0	0	0	0	0	0.0926991	0	0	0
ENSG00000161149	TUBA3FP	0.315406	0.698601	0.393929	0.277029	0.417856	0.0699804	0.25042	0.474866	0.377029	0.163188	0.135772
ENSG00000127824	TUBA4A	0.444987	0.723944	0.245925	0.178187	0.123185	0.247565	0.229676	0.221654	0.27946	0.28865	0.640416
ENSG00000243910	TUBA4B	0	0	0	0	0	0	0	0	0.0540297	0	0
ENSG00000183785	TUBA8	0.0297623	0.0699165	0.0306121	0	0.0306675	0.0231122	0	0	0	0	0
ENSG00000196230	TUBB	509.924	321.182	195.907	155.524	145.418	107.826	392.243	607.534	257.329	276.474	395.105
ENSG00000101162	TUBB1	0.27897	0.116506	0.207232	0.0866256	0.111788	0.192566	0.076565	0.176949	0.163032	0.112262	0.0186803
ENSG00000137267	TUBB2A	41.3033	23.2013	22.6532	27.7066	25.83	25.2893	50.2949	51.8013	48.6792	43.6517	36.9452
ENSG00000137285	TUBB2B	12.2367	11.6957	11.4304	16.4259	17.8891	7.05737	46.1166	50.2967	27.9855	25.6249	12.2636
ENSG00000258947	TUBB3	1.10783	0.447917	0.508447	0.296034	0.491175	0.335893	0.501502	0.674478	0.79351	0.767288	1.24484
ENSG00000220418	TUBB3P1	0.0203387	0.0382231	0	0	0	0	0	0	0	0	0
ENSG00000230101	TUBB3P2	0	0	0	0	0	0	0	0	0	0.11012	0
ENSG00000104833	TUBB4A	9.911	16.7899	28.3953	29.0086	27.9796	26.1122	12.1634	11.0109	28.5309	24.534	23.609
ENSG00000188229	TUBB4B	170.696	144.202	74.737	58.1298	49.906	40.6805	117.605	277.984	99.6036	104.113	143.389
ENSG00000176014	TUBB6	35.2967	27.6022	15.2014	12.1814	11.8794	5.93781	39.6761	61.2822	19.2936	19.4788	24.5236
ENSG00000251297	TUBB7P	0.0207595	0	0	0	0	0	0	0	0	0	0
ENSG00000173876	TUBB8	0	0.0178268	0	0	0.0390968	0	0	0	0	0.0114516	0
ENSG00000229298	TUBB8P1	0.186321	0	0	0	0	0	0	0.130909	0.391994	0.0899743	0
ENSG00000218896	TUBB8P2	0.109459	0	0	0	0.451153	0.255004	0.270375	0.288397	0	0.264288	0
ENSG00000261812	TUBB8P7	0.197745	0.536798	0.74577	0.294738	0.04528	0.051187	0.0814085	0.0964833	0.304668	0.106101	0.556137
ENSG00000213113	TUBB8P8	0	0	0	0	0	0	0	0	0	0.0309127	0
ENSG00000127589	TUBBP1	0.378551	24.3431	15.1343	13.7255	10.854	10.5061	29.678	50.7078	0.31479	0.317916	35.0337
ENSG00000226147	TUBBP10	0	0.0391339	0	0	0	0.032341	0	0	0	0	0
ENSG00000214222	TUBBP2	0.527321	0.247753	0.271189	0	0	0	0.162817	0.34734	0.315173	0.0795758	0.317793
ENSG00000159247	TUBBP5	0.0899041	0.0187733	0.0205492	0	0	0	0	0.0175463	0.0286585	0.0120596	0
ENSG00000108423	TUBD1	1.78703	2.62234	1.47716	1.78787	1.81616	1.5715	1.71326	2.63727	1.97426	1.82245	2.22278
ENSG00000074935	TUBE1	1.19274	1.19014	1.29473	1.14657	1.18498	1.27319	0.777333	0.682426	1.06631	0.989659	0.983389
ENSG00000131462	TUBG1	37.3949	23.6933	13.6145	10.3753	10.8372	8.41165	32.8344	42.7106	20.6635	22.0977	34.8608
ENSG00000237972	TUBG1P	0	0.187457	0	0	0.0411121	0.154918	0.0985535	0	0	0.0481674	0
ENSG00000037042	TUBG2	4.39791	5.47336	6.13184	6.708	7.99589	7.11887	4.87641	5.87095	6.44877	6.77238	4.42915
ENSG00000130640	TUBGCP2	15.0907	13.8868	12.756	11.9505	11.141	9.42924	11.8909	12.0887	10.964	10.5902	11.7415
ENSG00000126216	TUBGCP3	10.72	7.71123	4.93323	5.26863	5.04691	4.80107	9.13086	10.9651	6.50443	5.63967	9.45678
ENSG00000137822	TUBGCP4	7.4943	5.45991	5.29413	5.23336	5.51402	5.98322	6.75874	6.12815	5.21805	5.41693	6.79586
ENSG00000153575	TUBGCP5	6.65419	5.35703	4.5503	4.76188	5.76161	4.95133	6.71431	6.32071	5.04624	5.34633	5.85998
ENSG00000128159	TUBGCP6	7.00091	9.78668	10.6472	12.6667	14.101	13.8501	9.42541	10.0444	11.5503	10.4978	6.67588
ENSG00000178952	TUFM	144.712	156.82	170.599	161.756	158.198	152.832	166.484	143.155	135.035	135.143	150.886
ENSG00000265646	TUFMP1	0.422356	0.45357	0.661967	0.269793	1.07764	1.49936	0.496792	0.211962	0.480832	0.509888	0.67876
ENSG00000143367	TUFT1	2.9809	3.34605	3.81518	4.16155	4.26684	3.26802	4.16466	3.18659	3.58587	3.08575	3.17021
ENSG00000253352	TUG1	14.7081	18.9547	18.9265	18.0556	19.2813	22.4036	15.3774	15.5373	19.0042	15.5416	12.4498
ENSG00000112041	TULP1	0.0549515	0	0	0	0	0	0.067868	0.0160871	0.0175167	0.0110567	0
ENSG00000104804	TULP2	0.0362827	0	0	0	0.0747726	0.0187838	0	0.0424871	0.0115657	0	0.0583093
ENSG00000078246	TULP3	20.5078	34.2516	35.8098	42.5561	42.7546	36.4409	40.9585	36.7401	31.3884	29.5801	19.5858
ENSG00000130338	TULP4	5.61648	5.32339	6.10754	7.33489	7.68965	9.34721	6.45535	5.41183	7.11093	6.84516	6.06505
ENSG00000198680	TUSC1	5.99945	7.84076	8.35601	9.52461	9.30126	8.17236	10.1424	8.21774	8.73751	10.0868	8.46515
ENSG00000114383	TUSC2	14.0635	14.8338	15.2642	14.8275	14.4101	14.1651	16.2149	16.5739	14.5796	16.747	17.0459
ENSG00000104723	TUSC3	12.2406	12.6744	11.8009	11.0867	10.8971	6.34784	11.2303	14.5691	11.3513	11.6392	12.4573
ENSG00000184811	TUSC5	0	0	0	0	0	0.0117007	0	0	0	0.00909501	0.0363217
ENSG00000149016	TUT1	1.65254	1.9582	2.14344	1.54315	2.06525	1.94814	1.52459	1.85353	1.6438	2.42769	1.43988
ENSG00000166676	TVP23A	0.0461693	0.0482042	0.0211056	0.0344075	0.0528595	0.0159347	0.0253429	0.0450535	0.0343402	0.0433516	0.0247326
ENSG00000171928	TVP23B	6.46545	6.66162	5.87526	6.67474	7.32403	6.23025	6.91781	6.8594	5.4095	6.57237	5.32522
ENSG00000175106	TVP23C	0.306354	0.203724	0.252081	0.105373	0.301103	0.395283	0.244481	0.124179	0.274938	0.364155	0.227232
ENSG00000223584	TVP23CP1	0	0	0	0	0	0	0.104723	0	0	0	0
ENSG00000262470	TVP23CP2	0	0	0.0894533	0	0	0.607835	0	0	0	0	0.314477
ENSG00000151239	TWF1	52.0463	51.5477	47.5231	44.2096	41.7875	30.2299	36.8116	32.3127	43.1238	40.7323	35.6262
ENSG00000178082	TWF1P1	0.360528	27.9732	22.0905	23.2602	19.9015	21.4378	19.0194	16.6459	0.22164	0.186534	22.4723
ENSG00000247596	TWF2	10.7236	14.431	14.6045	11.5227	9.48869	8.32748	11.7033	10.2528	9.11867	10.6509	13.6413
ENSG00000122691	TWIST1	10.6605	10.1175	10.6086	10.3083	9.19977	11.8797	9.90766	13.7631	9.63398	10.8429	10.9219
ENSG00000233608	TWIST2	0	0	0	0	0	0	0	0	0.02203	0	0
ENSG00000105849	TWISTNB	24.3461	13.604	13.162	13.9412	13.1998	15.5376	14.7999	15.2269	14.8819	13.9267	20.8157
ENSG00000128791	TWSG1	13.5181	20.813	19.3011	17.0985	16.9442	10.379	18.3326	16.2553	14.2242	13.6206	11.1617
ENSG00000074966	TXK	0.00780273	0	0	0	0	0	0.0385471	0	0.0149235	0.0188397	0.0188094
ENSG00000084652	TXLNA	41.1118	35.3489	30.2728	33.1982	31.6842	32.0494	37.1503	40.5638	33.0606	30.1548	39.3144
ENSG00000164440	TXLNB	0	0.0103126	0.0112881	0.0245366	0	0.0767027	0	0	0	0.0198738	0
ENSG00000086712	TXLNG	4.90191	2.92237	2.61153	2.59386	3.19209	2.91511	3.82602	3.06212	2.79403	2.58125	4.81744
ENSG00000136810	TXN	77.9996	77.0386	53.2406	41.157	40.2838	37.8387	49.8075	48.6689	51.565	57.9652	81.9475
ENSG00000100348	TXN2	66.1948	80.6913	92.9186	86.5097	83.5547	89.5699	68.093	63.6486	75.8767	77.6001	76.8385
ENSG00000153066	TXNDC11	10.3201	9.77458	8.72557	8.49541	7.92186	7.23483	7.96715	8.33745	9.12669	8.96129	8.76432
ENSG00000117862	TXNDC12	28.3971	29.9308	29.9526	28.1819	24.8237	21.1422	27.6336	27.6206	25.4077	26.1015	25.1331
ENSG00000228369	TXNDC12-AS1	0	0	0	0	0.142788	0.10761	0	0	0	0.418231	0.501072
ENSG00000113621	TXNDC15	6.75091	8.384	11.4952	10.8368	11.5266	10.5729	11.2483	7.84506	11.2978	10.6348	8.93079
ENSG00000087301	TXNDC16	1.8922	2.68586	3.31625	3.29747	3.80527	2.77012	2.55584	3.66506	2.90288	2.31196	2.03953
ENSG00000129235	TXNDC17	8.06146	9.94315	7.74674	7.44303	6.81648	5.82655	8.71842	6.21228	7.22993	7.45903	12.2018
ENSG00000168454	TXNDC2	0	0.0151889	0	0.0361388	0	0.0251048	0	0.0567847	0.00772889	0.00975706	0.0194828
ENSG00000239264	TXNDC5	1.92479	1.24548	1.22104	1.5461	0.926347	3.12368	1.2669	0.971754	2.47444	2.00366	4.66772
ENSG00000115514	TXNDC9	9.1394	8.19023	7.54009	6.28055	6.06678	6.7088	6.86763	8.06048	7.93042	7.61893	10.1345
ENSG00000117289	TXNIP	19.433	35.8892	45.5395	61.9551	71.6432	97.7164	47.7431	63.3337	60.6813	54.6237	27.9704
ENSG00000091164	TXNL1	5.63019	6.0611	5.91428	5.9936	5.22822	4.95315	5.82821	4.99105	5.27868	5.23383	5.28324
ENSG00000141759	TXNL4A	34.1817	33.707	27.3469	26.1542	24.3543	19.2819	31.5093	30.4548	27.8738	31.8095	37.6206
ENSG00000140830	TXNL4B	8.23843	7.80562	7.68257	6.22882	5.91765	5.09687	7.34618	6.22966	5.31221	5.45782	8.09634
ENSG00000232823	TXNP1	0	0	0	0	0	0	0	0	0.209493	0.0881554	0
ENSG00000262519	TXNP4	0.262172	0	0.179772	0.586148	0.180098	0.407184	0.215864	0	0.167144	0.105502	0.210666
ENSG00000228236	TXNP5	0	0	0	0	0	0	0.212438	0.151065	0	0	0
ENSG00000234036	TXNP6	0.174781	0.656945	0.898861	0.781531	0	1.35728	0.431728	0.614007	0	0	1.05333
ENSG00000198431	TXNRD1	35.9405	36.3764	26.4644	22.9556	23.122	18.2311	22.7997	25.4724	24.2604	20.5792	27.7791
ENSG00000184470	TXNRD2	5.09785	7.52957	6.55998	6.57546	6.38125	6.83737	7.03629	7.08942	6.29373	6.12756	5.58266
ENSG00000197763	TXNRD3	2.64581	2.08518	3.40902	4.00717	4.236	4.83832	3.12717	1.98638	3.66606	3.63205	2.84612
ENSG00000105397	TYK2	13.9973	17.7172	16.9013	15.3709	16.0887	15.5354	18.4832	18.0821	15.2685	13.7973	13.4773
ENSG00000025708	TYMP	3.20687	3.51179	5.32115	4.98049	3.69959	3.53588	3.36605	2.75194	3.69881	3.17205	3.6784
ENSG00000176890	TYMS	31.237	22.6533	10.3562	6.3266	5.35699	2.453	31.5625	37.163	11.8943	12.8969	25.9639
ENSG00000077498	TYR	147.142	155.204	218.871	300.554	344.644	304.03	309.451	254.51	328.402	365.238	194.512
ENSG00000123447	TYRL	0.412817	0.0969776	0.318454	0.922951	0.63806	2.0036	0.637313	0.271917	1.62846	0.373779	1.11954
ENSG00000092445	TYRO3	20.1777	14.9235	13.1647	13.3311	14.6224	11.1079	24.1212	22.9863	17.0987	17.3759	20.8099
ENSG00000259581	TYRO3P	0	0.150575	0	0.111957	0.0619189	0.0622192	0.123693	0.10555	0.0191551	0.0120908	0.120714
ENSG00000107165	TYRP1	94.8659	298.253	519.098	708.852	877.778	1131.41	1081.67	752.999	1076.99	1184.15	168.617
ENSG00000156521	TYSND1	10.1186	10.0896	9.56504	10.1189	10.3232	8.75014	9.11259	8.30185	9.2707	10.2094	12.7431
ENSG00000198874	TYW1	11.9801	10.7462	11.7197	10.9444	11.1517	10.0505	10.042	9.51711	9.82942	9.15927	10.1532
ENSG00000254184	TYW1B	4.09628	4.23031	4.58139	3.69885	4.32742	4.08898	3.81153	3.98176	4.34323	3.69691	4.39083
ENSG00000162623	TYW3	9.20252	7.03697	6.85752	6.33766	5.81767	5.72434	7.26296	6.89661	6.72938	6.94357	7.28613
ENSG00000162971	TYW5	1.3654	0.955593	1.01413	0.952156	1.03724	0.962097	0.765067	0.825131	1.01447	0.909875	1.05152
ENSG00000160201	U2AF1	8.79632	7.29426	6.17376	6.13208	6.1146	5.91074	9.49689	10.2306	7.54229	7.74375	10.7198
ENSG00000161265	U2AF1L4	0.348651	0.194798	0.251994	0.210674	0.291288	0.526861	0.186206	0.198618	0.306381	0.216142	0.113576
ENSG00000063244	U2AF2	65.0384	62.2836	53.075	46.5562	47.7033	45.0512	58.299	66.0994	50.7316	50.4931	71.6228
ENSG00000163714	U2SURP	20.4652	13.3987	11.5386	10.0313	11.9548	11.5273	13.5056	12.5651	11.6201	10.2486	14.3423
ENSG00000137831	UACA	8.95178	11.511	10.9226	8.8566	7.81957	7.48369	8.80226	18.187	9.07259	7.86288	7.79106
ENSG00000117143	UAP1	15.1487	9.01635	8.03616	7.43544	7.82115	7.995	14.9754	16.924	10.4618	10.6618	13.138
ENSG00000197355	UAP1L1	17.0813	31.0799	29.8848	32.411	33.1304	31.8096	16.8846	17.2129	27.3735	27.0597	17.2815
ENSG00000130985	UBA1	51.9937	57.8498	54.9415	47.8565	45.6998	40.3631	47.5504	50.2247	49.5405	45.7026	49.0533
ENSG00000126261	UBA2	63.0609	38.0834	34.7357	34.9235	36.579	39.2842	58.8961	51.0678	42.9034	44.1415	56.1761
ENSG00000144744	UBA3	13.2375	16.1991	18.7204	17.288	19.8427	17.2572	16.1232	12.274	15.3527	14.6812	14.021
ENSG00000081307	UBA5	7.13091	5.9661	5.37131	4.74648	5.38921	4.96132	5.51849	4.64215	5.18752	5.23616	5.84476
ENSG00000221983	UBA52	86.0611	105.799	99.7331	88.2226	78.4554	57.3973	73.6624	76.0419	76.6989	88.7595	89.7849
ENSG00000243023	UBA52P3	0	0	0	0	0	0.110146	0	0	0	0	0
ENSG00000243498	UBA52P5	0	0.48259	0	0	0.529197	0	0	0.676572	0	0	0
ENSG00000215221	UBA52P6	0.709191	0.533123	0.437665	1.26845	0.146152	1.2116	0.350355	0	0.3391	0.171234	0
ENSG00000240793	UBA52P8	0.282199	0.928106	0.580514	0.157731	0.145391	0.547861	0	0	0.404801	0.425855	0
ENSG00000033178	UBA6	5.81539	3.99931	4.08026	3.69812	3.22323	2.8524	3.79896	3.80451	3.92053	3.06401	4.72432
ENSG00000248049	UBA6-AS1	1.31689	1.22374	1.26953	1.47755	1.45209	1.19246	1.5004	1.16083	1.20358	1.36689	0.983989
ENSG00000182179	UBA7	0.888135	2.07238	3.06542	2.70527	2.50591	1.74968	1.19259	1.47625	2.04636	2.22355	0.862131
ENSG00000130560	UBAC1	16.4238	23.0554	21.5696	20.4132	19.5846	18.3472	13.7025	15.6063	14.7408	15.2714	17.0117
ENSG00000134882	UBAC2	11.4923	11.1651	11.6046	13.6444	13.7877	11.8248	14.1121	13.805	13.4323	15.0175	14.0324
ENSG00000228889	UBAC2-AS1	0.152971	0.431224	0.692291	0.444603	0.409821	0.451405	0.340068	0.322432	0.365715	0.55402	0.0737509
ENSG00000153443	UBALD1	3.4809	6.14785	6.68321	7.5648	7.97575	6.90604	5.82457	6.29828	5.95602	7.12132	5.82867
ENSG00000185262	UBALD2	20.273	22.4734	18.5972	17.7447	19.0359	21.8362	23.4885	44.7973	22.1773	25.6608	30.2479
ENSG00000165006	UBAP1	10.2236	14.9401	15.8052	16.5422	15.303	13.6574	13.976	13.1523	13.7691	13.4361	10.7488
ENSG00000246922	UBAP1L	0.264192	0.171631	0.114062	0.189596	0.356249	0.531898	0.209471	0.320827	1.26012	0.870208	0.566104
ENSG00000137073	UBAP2	7.94349	8.33518	5.57819	5.38324	5.4199	5.10381	5.80249	7.50784	5.77236	5.16016	5.95205
ENSG00000143569	UBAP2L	36.8328	36.4732	32.2284	29.691	29.474	26.7158	31.1802	30.6582	30.8035	27.2656	31.1953
ENSG00000154127	UBASH3B	4.64195	1.10742	0.83492	0.887256	0.700124	0.532308	3.46805	4.15073	1.58416	1.55707	3.26133
ENSG00000170315	UBB	71.5967	112.976	132.327	124.762	107.114	136.272	102.585	97.4021	85.8088	78.2636	135.246
ENSG00000230037	UBBP1	0.11455	0	0.235642	0.512208	0.472137	0.17791	0.282951	0.301811	0	0	0.414205
ENSG00000228247	UBBP2	0	0	0.241253	0	0	0.546438	0	0.205998	0	0	0.282712
ENSG00000263563	UBBP4	4.21884	7.62483	6.51728	8.60103	8.39452	6.80341	6.82753	6.81416	4.56005	5.63958	5.92277
ENSG00000150991	UBC	185.051	179.032	185.202	180.245	174.265	169.156	167.243	177.549	182.401	169.343	216.057
ENSG00000077721	UBE2A	13.983	16.2872	16.4223	15.0723	15.5761	13.6283	17.4756	18.1501	15.1172	16.1969	12.8162
ENSG00000119048	UBE2B	15.7064	16.3832	16.6291	16.0854	16.7949	19.2288	20.2522	15.9775	17.9091	20.333	15.6767
ENSG00000175063	UBE2C	62.3376	54.7604	13.1428	3.28495	2.21144	1.15381	30.8695	116.804	26.1441	30.8721	57.347
ENSG00000258648	UBE2CP1	0.0978018	0	0	0.10933	0.201553	0.227847	0	0	0.046764	0.354213	0
ENSG00000265939	UBE2CP2	0.212479	0.19966	0	0.237524	0.547355	0.165003	0	0.37322	0.203194	0.0641287	0.128052
ENSG00000250384	UBE2CP3	0	0	0	0	0	0	0	0.105746	0	0	0
ENSG00000072401	UBE2D1	6.44249	13.6557	12.3097	12.1103	12.2519	11.1647	7.75525	6.74334	9.76538	11.0332	8.7862
ENSG00000131508	UBE2D2	30.3126	33.2406	27.2967	30.9874	30.3968	27.4707	35.0883	36.9017	29.4207	34.0483	36.5546
ENSG00000109332	UBE2D3	21.2795	20.4179	20.0856	19.8386	19.8669	16.7526	18.5089	17.2733	21.5461	20.5965	18.368
ENSG00000225022	UBE2D3P1	0.427112	60.5455	60.3735	63.0241	55.2015	46.1506	58.7792	47.6927	0.408448	0.0736614	65.8947
ENSG00000225558	UBE2D3P2	0	10.0682	12.0225	9.39154	10.5387	6.99686	10.9775	9.51711	0.0582185	0.220488	10.4197
ENSG00000224690	UBE2D3P3	0	0	0	0	0	0	0.314907	0	0.0609582	0.230863	0
ENSG00000078967	UBE2D4	1.1094	1.47997	1.5845	1.83775	2.26259	2.48187	2.56994	1.25199	1.58863	1.78344	1.23324
ENSG00000170142	UBE2E1	29.4794	38.3588	39.8119	37.3579	35.3797	36.3953	24.4901	20.6658	29.3458	33.5887	33.9916
ENSG00000223791	UBE2E1-AS1	0.0348215	0.196323	0.286526	0.155703	0.287045	0.432655	0.430063	0.183492	0.166499	0.126114	0.0839414
ENSG00000182247	UBE2E2	2.43422	3.1743	2.9636	2.59157	3.36142	2.6233	3.0473	3.35949	2.97712	3.47847	1.93604
ENSG00000170035	UBE2E3	11.9313	13.9825	12.5595	12.8436	12.8053	13.3062	12.9425	12.8627	14.6267	16.429	13.1526
ENSG00000184182	UBE2F	2.60144	2.09887	2.06354	1.89884	2.10862	2.00459	1.22239	0.974969	1.8994	2.27672	2.38592
ENSG00000224080	UBE2FP1	3.87881	1.7085	0.997394	2.168	1.1241	1.03542	1.94616	2.98075	1.97057	0.73167	1.89929
ENSG00000233337	UBE2FP3	0.517006	0.0971626	0.425415	0.231178	0.213093	0.321189	0	0.544873	0.0494413	0.312077	0.249261
ENSG00000258984	UBE2F-SCLY	0	0	0	0.0189573	0	0	0.0209445	0	0	0.0102365	0
ENSG00000132388	UBE2G1	19.6185	18.3956	14.7212	15.3857	14.2804	15.0913	15.0967	15.9981	13.9325	14.4398	17.0927
ENSG00000184787	UBE2G2	23.2707	19.041	18.9277	19.4348	21.2506	25.775	24.1476	21.1346	22.71	22.6079	23.5755
ENSG00000186591	UBE2H	15.2917	35.1104	48.0309	52.8933	52.4937	48.0724	27.8789	26.6887	38.8001	34.3532	21.1592
ENSG00000253677	UBE2HP1	0	15.1325	17.6476	19.3483	15.0431	16.4797	9.10826	9.91366	0	0	8.88892
ENSG00000103275	UBE2I	5.27234	5.36795	4.56902	5.03433	4.87973	6.53521	6.06524	6.07516	5.48183	5.71714	7.04916
ENSG00000198833	UBE2J1	31.6631	33.0758	33.0869	31.1314	31.5591	29.0607	20.3873	20.7091	25.0135	23.0693	29.9131
ENSG00000160087	UBE2J2	12.0967	11.8315	10.3369	10.2062	9.06412	9.8135	12.4548	12.2095	10.9798	11.5011	13.0557
ENSG00000078140	UBE2K	20.299	18.4627	16.841	15.7513	15.5196	14.2712	18.7676	15.2147	15.0603	15.2273	18.5647
ENSG00000185651	UBE2L3	51.4434	43.8427	39.5391	35.0818	33.9956	33.6014	38.6198	42.1674	40.4337	43.2127	45.2619
ENSG00000267741	UBE2L4	0.058386	0.219454	0	0.130536	0	0.816124	0.144219	0.20511	0.0558346	0.0704863	0.281493
ENSG00000156587	UBE2L6	1.81265	1.87709	1.75026	2.1228	1.75343	1.55127	1.46202	1.10463	2.31125	2.76889	3.65621
ENSG00000130725	UBE2M	78.2697	58.8658	45.5027	42.9042	37.4743	43.7532	45.8301	45.7144	55.0122	58.5879	76.2918
ENSG00000261461	UBE2MP1	0.492565	61.6513	55.5267	50.8777	40.1978	38.4036	53.2909	48.1047	0.141312	0.594648	68.2749
ENSG00000177889	UBE2N	17.0128	12.8628	12.2365	11.3196	11.9527	11.5194	18.2158	16.4361	14.8701	14.9576	19.0552
ENSG00000102069	UBE2NL	0	0.0430374	0.0471085	0.0511992	0	0	0.0565662	0	0	0	0.27602
ENSG00000175931	UBE2O	14.2446	11.9967	13.5879	15.1609	15.4672	17.6832	11.3632	11.6317	16.204	15.3421	13.6122
ENSG00000160714	UBE2Q1	21.2705	22.673	23.0096	22.111	21.0118	21.1541	21.1319	23.0208	20.3908	23.478	22.3966
ENSG00000229780	UBE2Q1-AS1	0.0627109	0.117855	0.258006	0.140205	1.16313	0	0	0.110152	0.479764	0.378538	0
ENSG00000140367	UBE2Q2	9.39336	10.6949	14.3515	17.6554	19.7491	17.677	19.4367	18.5357	17.5761	17.7269	10.6699
ENSG00000259511	UBE2Q2L	0.434326	0.204061	0	0	0.111884	0.16864	0	0	0.62302	0.0655424	0.654373
ENSG00000189136	UBE2Q2P1	0.225159	0.152333	0.537285	0.966521	0.723863	1.07707	0.289206	0.253115	0.783763	0.858958	0.260531
ENSG00000259538	UBE2Q2P11	0	0	1.35925	0	0	0	0.326428	0	0.252754	0.478619	0
ENSG00000225273	UBE2Q2P2	0	0	0	0	0	0	0	0	0	0.0175648	0
ENSG00000237550	UBE2Q2P6	0	0	0	0	0.0829573	0	0	0	0.0384952	0	0
ENSG00000215218	UBE2QL1	0.00627545	0	0.0516371	0.0701513	0.0775959	0.0292395	0	0	0.0300061	0.0378801	0
ENSG00000107341	UBE2R2	15.0447	17.6041	18.4898	18.9063	19.4824	20.1344	16.7828	17.1074	18.6405	18.9171	15.0325
ENSG00000108106	UBE2S	238.527	133.785	52.606	27.205	28.5633	24.2887	90.1703	233.585	117.983	134.829	244.128
ENSG00000233966	UBE2SP1	1.6198	33.7138	11.9956	8.23878	8.42878	3.77361	22.8061	69.8491	0.890683	1.27107	37.6805
ENSG00000224126	UBE2SP2	0.327055	30.1177	14.0164	7.67771	7.07707	5.92616	20.1965	42.4153	0.312764	0.131612	50.9837
ENSG00000077152	UBE2T	56.5225	36.6193	12.9774	7.96207	7.44403	4.74092	43.1667	71.5347	23.0125	26.6866	46.481
ENSG00000244687	UBE2V1	0.205885	0.397676	0.141176	0.332443	0.306436	0.453	0.211899	0.160728	0.371901	0.428066	0.38602
ENSG00000226632	UBE2V1P1	0.121758	0.114412	0.375704	0.272219	0.125461	0.283656	0.150377	0.106934	0.116437	0.0734958	0.293512
ENSG00000214192	UBE2V1P2	0.184712	11.2241	10.1326	7.15811	8.12076	11.8577	8.36473	9.30081	0.17664	0.222993	19.4435
ENSG00000169139	UBE2V2	21.2964	18.4817	15.5141	15.1742	13.9111	13.6112	17.8184	16.683	14.6321	14.5309	18.9612
ENSG00000238199	UBE2V2P3	0.0619934	0	0	0.138601	0.383274	0	0	0	0	0	0
ENSG00000104343	UBE2W	4.66718	3.74708	4.37129	4.66425	4.90741	4.67508	3.89434	3.32418	4.00437	4.01895	4.03046
ENSG00000234422	UBE2WP1	0	0.149745	0	0	0	0	0	0	0	0	0
ENSG00000159202	UBE2Z	25.9845	28.6558	29.9232	28.4156	25.785	24.7715	29.3354	29.2312	29.3342	28.351	32.8178
ENSG00000114062	UBE3A	28.7552	22.557	22.4471	20.6655	21.6232	23.9047	20.6556	19.8546	19.9876	17.2757	23.5629
ENSG00000228941	UBE3AP2	0	0.0225379	0	0	0	0.0372516	0.0296228	0	0	0	0.0578188
ENSG00000151148	UBE3B	3.47071	4.87867	4.90598	5.2055	4.85656	5.13695	3.76245	3.48579	4.3262	3.88002	3.46727
ENSG00000009335	UBE3C	39.899	27.3621	25.3134	27.3866	24.3296	23.8313	29.8364	27.0656	26.8825	25.5954	38.1509
ENSG00000118420	UBE3D	0.491487	0.246842	0.270193	0.255764	0.427851	0.486957	0.3663	0.253036	0.405181	0.48593	0.459616
ENSG00000110344	UBE4A	5.16609	5.1099	4.66954	4.3658	4.90722	5.02272	3.96867	4.06677	4.59365	3.65551	3.60496
ENSG00000130939	UBE4B	15.6856	17.5801	15.0847	14.1415	13.8171	10.3532	14.7527	14.0258	13.2711	11.2144	11.125
ENSG00000103353	UBFD1	12.0922	20.531	22.7796	24.4586	25.4024	19.3709	16.3877	15.5681	16.8121	15.4535	12.277
ENSG00000120942	UBIAD1	6.49824	4.40807	5.29659	5.13677	5.26224	6.10189	5.17487	5.29977	5.08255	5.52173	7.1706
ENSG00000122042	UBL3	66.739	44.2936	53.3141	61.7844	65.1013	79.9957	63.3613	49.116	87.3129	90.5374	92.7309
ENSG00000102178	UBL4A	22.4248	17.5389	17.4181	18.2627	16.5156	15.6784	23.0014	23.0148	17.6918	17.6213	22.0999
ENSG00000186150	UBL4B	0	0	0	0	0	0.0279017	0	0	0	0	0
ENSG00000198258	UBL5	28.7746	42.6342	50.3902	48.7121	40.7379	48.7651	44.4271	30.0398	44.1805	46.5433	50.6285
ENSG00000266282	UBL5P2	0	1.85984	0.254472	1.65941	2.03946	6.91655	2.75005	0.217286	0.236596	0.149341	4.17484
ENSG00000138629	UBL7	28.8732	38.0026	44.2583	40.0685	38.0297	29.8883	25.7731	25.1686	28.5736	32.0984	26.6076
ENSG00000247240	UBL7-AS1	0.823823	1.07186	0.977709	0.460463	1.11008	0.73817	1.36966	1.33573	0.848425	0.669414	0.840199
ENSG00000164332	UBLCP1	23.6337	23.7227	24.8822	24.3907	24.7809	25.5415	25.9958	22.3324	21.835	21.7507	21.6792
ENSG00000118900	UBN1	12.226	12.1046	9.93887	9.83151	10.1723	9.57049	12.9438	15.2979	11.4827	10.1586	11.3872
ENSG00000157741	UBN2	1.72936	1.97613	2.10864	2.51722	2.78368	3.77978	1.9725	1.95151	2.97081	2.57278	1.78152
ENSG00000185019	UBOX5	2.12703	2.97656	3.66981	3.24703	3.68824	4.42248	2.20329	2.04885	2.72305	2.78184	2.57752
ENSG00000235958	UBOX5-AS1	0.0668256	0.150705	0.109974	0.0298809	0.137716	0.166061	0.165066	0	0.11503	0.06454	0.128873
ENSG00000153560	UBP1	14.9778	13.1091	12.2079	12.1323	11.4349	11.6182	12.4442	13.7832	12.8793	11.7888	14.3326
ENSG00000135018	UBQLN1	27.3271	23.3641	21.017	20.4335	18.4506	18.0434	21.8609	21.7234	20.356	19.5398	23.6652
ENSG00000188021	UBQLN2	10.0105	11.3356	13.1579	13.0954	13.1817	12.667	11.9818	11.8337	12.6429	11.98	9.41956
ENSG00000175520	UBQLN3	0	0	0	0	0	0.0172441	0	0	0	0	0
ENSG00000160803	UBQLN4	32.2606	26.4938	21.556	23.6933	23.6969	22.8498	28.0924	28.1857	30.5636	30.4201	26.0181
ENSG00000241627	UBQLN4P1	0.0451268	11.9862	11.5729	10.1564	9.42387	10.2795	13.4133	13.3958	0.0575397	0.0544791	11.8937
ENSG00000175518	UBQLNL	0	0	0.072282	0.0261862	0.120688	0.109146	0.0289312	0.0617193	0.0112007	0.0424198	0.112938
ENSG00000159459	UBR1	6.57357	7.06159	6.74164	7.43076	7.74358	7.48446	6.83468	6.52816	7.1031	5.89018	5.6505
ENSG00000024048	UBR2	6.49199	8.28465	9.76828	10.805	10.8409	10.6113	7.05103	6.2305	8.56088	7.32124	6.06826
ENSG00000144357	UBR3	7.35406	8.85469	8.61721	9.28202	9.34717	10.1669	6.29001	5.6906	7.75688	6.95639	7.03201
ENSG00000127481	UBR4	10.2517	7.95603	7.06349	8.11833	9.02056	11.9983	8.17267	8.99877	10.2853	8.39527	9.77679
ENSG00000104517	UBR5	14.9814	12.1709	12.2021	13.6737	13.6365	14.4733	12.2227	12.0555	13.8099	10.8002	13.3008
ENSG00000012963	UBR7	18.3932	16.0568	12.1295	11.1168	11.2295	9.77286	18.6587	18.9492	12.2313	11.4213	16.8128
ENSG00000165886	UBTD1	23.5816	24.5613	23.6507	23.8582	22.8426	17.2644	23.6527	24.8806	22.7182	26.2067	32.9977
ENSG00000168246	UBTD2	8.69115	11.0896	11.3789	11.4862	13.1922	12.3895	14.1904	14.8912	13.3421	13.3755	9.00164
ENSG00000108312	UBTF	29.0087	36.8325	32.73	31.5792	32.9888	30.2225	36.4015	40.6924	31.005	27.6218	26.6343
ENSG00000162191	UBXN1	19.0609	26.7954	29.4633	30.7911	34.2989	23.083	23.2479	23.6032	22.5734	25.4218	20.7367
ENSG00000162543	UBXN10	0.00972576	0	0.020007	0.130466	0.0501079	0	0.0120118	0.0170833	0.0139511	0	0
ENSG00000225986	UBXN10-AS1	0	0	0	0.118762	0	0	0	0	0.0507985	0	0
ENSG00000158062	UBXN11	2.63194	4.58912	4.60857	3.82417	3.86919	3.12169	3.25769	4.46115	3.00158	2.55165	2.52674
ENSG00000173960	UBXN2A	9.1524	10.8529	9.52307	9.37309	9.97838	9.92282	9.2277	10.6691	9.28701	9.45242	11.6815
ENSG00000215114	UBXN2B	4.5688	5.13855	6.2967	6.13552	5.97663	5.3707	4.8295	3.91102	4.85461	4.86034	4.51935
ENSG00000144224	UBXN4	15.8879	18.9729	20.1572	22.2748	22.1377	24.8322	15.9309	15.564	18.4777	16.436	16.8121
ENSG00000167671	UBXN6	13.3221	19.1781	24.4258	21.9195	21.1467	21.2971	17.4938	17.8886	19.9989	21.5888	16.9859
ENSG00000163960	UBXN7	4.12689	5.29379	5.95743	5.78811	6.20556	7.15484	5.03765	5.36923	5.82804	4.51292	4.63871
ENSG00000225822	UBXN7-AS1	0.0134916	0	0.083261	0	0	0	0.0333256	0.023698	0	0.097726	0
ENSG00000104691	UBXN8	12.3732	9.79385	13.679	11.9155	12.3842	10.2818	13.0429	11.5071	11.3521	11.1437	12.3251
ENSG00000214049	UCA1	0.0117839	0.0221458	0.0242407	0	0	0	0	0	0	0	0
ENSG00000154277	UCHL1	0.356149	0.669324	0.122106	0.212335	0.0733965	0.110628	0.146621	0.166821	0.090823	0.171984	0.028618
ENSG00000118939	UCHL3	0.0595736	0.195928	0.12255	0.133191	0.276235	0.902118	0.551824	0.130801	0.156668	0.14384	0.502633
ENSG00000116750	UCHL5	15.497	7.30606	6.21742	6.11822	6.48002	5.46369	10.9019	10.2763	7.03811	7.88653	12.4034
ENSG00000130717	UCK1	16.5792	23.2026	21.0229	19.6713	19.2955	20.7561	17.7502	17.048	20.4521	20.0273	18.9505
ENSG00000143179	UCK2	14.2112	5.03405	3.51402	3.54124	3.8592	4.2412	11.7572	9.06492	6.82961	7.46963	13.649
ENSG00000198276	UCKL1	14.3439	19.6602	22.9199	24.5591	30.3156	31.6957	21.7887	21.2717	24.0549	26.6912	16.763
ENSG00000163794	UCN	0.749691	1.21679	2.52359	1.82849	4.91587	3.3343	1.09425	1.37669	1.5968	2.34493	0.739318
ENSG00000145040	UCN2	101.743	2.44081	0.752591	0.245383	0.49007	0.170462	5.91913	19.6319	7.53952	8.48006	99.7896
ENSG00000109424	UCP1	0	0.0348244	0.0381186	0	0	0	0	0	0.0177204	0.0223705	0
ENSG00000175567	UCP2	0.234338	0.283113	0.275462	0.112268	0.13798	0.103987	0.248073	0.308711	0.20809	0.313214	0.302625
ENSG00000175564	UCP3	0	0.110561	0.0756371	0.049323	0.121238	0.137054	0.0181644	0.0516673	0.0914208	0.071022	0.0354541
ENSG00000151116	UEVLD	6.5333	6.37915	6.81081	7.0398	7.45078	6.21027	7.2196	6.54032	6.8491	6.10229	6.20499
ENSG00000143222	UFC1	27.8059	32.5316	36.6873	37.2894	35.5016	26.7368	29.2214	25.6761	26.6136	34.561	24.3248
ENSG00000014123	UFL1	8.63047	10.0615	11.0133	9.968	10.3936	9.14004	7.06183	7.19182	8.20197	6.7083	7.3378
ENSG00000120686	UFM1	24.6093	20.5492	18.9119	19.4283	21.3033	21.7752	24.7877	19.5978	23.3138	23.3004	23.7919
ENSG00000176125	UFSP1	1.38999	1.38295	1.9623	2.74204	1.46035	3.04774	2.69287	1.19682	2.89306	2.76386	3.61353
ENSG00000109775	UFSP2	6.14688	6.68225	7.31436	5.96757	6.24351	6.6722	7.41125	6.46794	6.00869	6.39765	6.48132
ENSG00000148154	UGCG	23.0935	24.5244	25.5643	23.2825	19.9489	17.9243	9.54105	10.6307	17.38	17.0863	24.0141
ENSG00000109814	UGDH	17.0784	12.3224	13.1574	13.117	12.2978	7.34374	9.47933	9.32889	10.997	9.43572	11.6728
ENSG00000249348	UGDH-AS1	0.0972052	0.347094	0.399924	0.282523	0.460745	0.332137	0.288128	0.187815	0.50197	0.164291	0.046865
ENSG00000136731	UGGT1	25.6469	19.1738	16.185	14.5484	14.5565	13.6916	14.8294	16.1428	17.1779	13.3889	20.5604
ENSG00000102595	UGGT2	8.90983	8.02303	7.38375	8.54893	8.37005	7.56645	10.8345	10.3217	9.11605	7.93085	8.8302
ENSG00000169764	UGP2	17.8558	15.8706	14.8853	14.186	13.4037	11.9659	12.9352	14.8259	14.1596	14.0326	17.4029
ENSG00000241635	UGT1A8	0	0	0	0	0	0	0.00838359	0	0	0	0
ENSG00000171234	UGT2B7	7.11156	9.2631	9.67062	11.2611	11.6159	11.6039	6.87248	5.98243	8.78484	10.3372	8.06573
ENSG00000168671	UGT3A2	0.0301683	0.0377975	0.124119	0.0899312	0.0207239	0.234275	0.124198	0.141308	0.0480832	0.0971215	0
ENSG00000174607	UGT8	4.40468	2.42702	2.37197	1.71433	1.47328	2.149	2.91938	3.55449	3.52303	3.24342	5.61476
ENSG00000152332	UHMK1	39.1042	39.5643	36.9058	37.4116	36.1333	36.7514	31.7653	29.804	34.1171	28.1603	35.0829
ENSG00000034063	UHRF1	19.3914	5.52286	1.35423	0.91842	1.17217	0.351721	20.6842	14.9954	7.17687	6.71407	12.2767
ENSG00000065060	UHRF1BP1	7.45253	9.70268	11.7641	12.5087	12.0009	10.9592	8.03503	7.44914	10.7798	8.77777	7.74203
ENSG00000111647	UHRF1BP1L	4.07841	3.51683	3.64734	4.15631	4.43874	3.71406	3.31757	3.79045	3.35197	2.60518	3.80033
ENSG00000147854	UHRF2	8.73721	5.80018	5.49484	5.05604	4.24961	3.18993	6.44284	7.51755	4.72489	4.54364	7.48597
ENSG00000223650	UHRF2P1	0.0113494	0	0.023347	0	0.0233893	0.017627	0	0	0	0	0.0820776
ENSG00000087206	UIMC1	5.94642	5.21514	4.77812	5.03074	5.63826	4.78685	5.33743	5.54119	5.01379	5.49363	5.78766
ENSG00000111981	ULBP1	0.00862225	0.0324082	0	0.0192771	0	0.0401741	0.0212978	0.03029	0.0412273	0.0104092	0
ENSG00000131015	ULBP2	2.91194	3.47221	3.5528	3.23272	3.06259	2.80713	3.37317	2.96307	3.66811	2.54566	2.6626
ENSG00000131019	ULBP3	4.25012	1.23676	1.18453	0.980869	1.01715	0.596214	3.18334	2.74532	2.1502	1.05929	2.04909
ENSG00000177169	ULK1	2.5567	5.8154	5.01037	6.08234	6.49445	6.38768	5.23345	4.5534	5.57442	5.18871	3.14171
ENSG00000083290	ULK2	2.58443	3.27938	3.99159	5.50736	5.76283	5.05268	5.13968	4.6024	3.61117	3.6982	2.7269
ENSG00000140474	ULK3	17.5214	18.6363	19.0678	21.0853	21.8653	21.5764	19.0704	17.2694	18.7452	22.5386	22.6789
ENSG00000168038	ULK4	0.675321	0.820307	0.465894	0.570794	0.458251	0.35175	0.478057	0.824556	0.381973	0.432496	0.476472
ENSG00000261279	ULK4P1	0	0	0	0.0359032	0.0330944	0	0.0396668	0	0.015357	0.0387737	0
ENSG00000260128	ULK4P2	0.0830506	0.0936479	0.273351	0	0.102692	0.128987	0	0.0291757	0.0953056	0.0802101	0.200204
ENSG00000178081	ULK4P3	0.364373	0.342389	0.599644	1.1405	0.788457	1.16012	0.405017	0.256008	0.609787	0.54986	0.263509
ENSG00000169344	UMOD	0.00793995	0	0	0	0	0	0	0.0278931	0	0	0
ENSG00000177398	UMODL1	0.0186116	0.027982	0.0459434	0.0166443	0.0153422	0.0289061	0	0.0196148	0.0142387	0.0179751	0.0358925
ENSG00000114491	UMPS	15.4928	9.76358	9.84303	9.20906	9.68533	8.69412	16.084	13.0966	10.625	10.8427	15.4914
ENSG00000109103	UNC119	3.80903	6.0663	7.15092	7.61832	6.88079	6.94151	5.67653	4.38923	6.02717	5.51685	3.7569
ENSG00000175970	UNC119B	6.97477	6.5428	7.13727	8.03597	7.71339	6.72658	9.18653	10.3728	6.7268	6.46223	8.46405
ENSG00000130477	UNC13A	1.63665	0.689941	0.706484	0.831376	0.776098	0.275894	1.98331	1.16489	0.817671	0.460361	0.7137
ENSG00000198722	UNC13B	5.63028	7.34504	8.03984	7.85591	7.75796	8.02323	7.60337	5.95541	7.27855	6.10254	5.50825
ENSG00000137766	UNC13C	0.0156055	0.0175967	0.0321022	0	0	0.00484743	0	0	0.00298471	0	0.0225713
ENSG00000092929	UNC13D	0.146778	0.295549	0.503232	0.718823	0.540153	0.30938	0.164014	0.141185	0.284071	0.316425	0.286432
ENSG00000140553	UNC45A	16.5228	25.7282	28.4667	26.9562	26.1206	22.1097	19.6434	18.392	20.372	18.1281	18.1165
ENSG00000115446	UNC50	8.23667	9.9315	10.4461	12.0866	12.0924	12.302	8.46225	8.72758	11.3039	12.0556	10.5134
ENSG00000113763	UNC5A	0.0248713	0.0116854	0.0255815	0.0139015	0	0	0.0307174	0.0218433	0.00594612	0.00750646	0.1349
ENSG00000107731	UNC5B	0.293048	0.342349	0.366587	0.203637	0.2938	0.301375	0.440184	0.166942	0.352196	0.200795	0.267297
ENSG00000237512	UNC5B-AS1	0	0.072013	0	0	0	0	0	0	0	0	0
ENSG00000182168	UNC5C	0.103962	0.0571845	0.125188	0.18708	0.407596	0.0945167	0.0939505	0.302866	0.344331	0.345913	0.177264
ENSG00000124602	UNC5CL	0.0453635	0.136405	0.186636	0.223126	0.205671	0.239547	0.0224105	0.0318724	0.216906	0.120483	0.218709
ENSG00000156687	UNC5D	0	0	0.00515249	0	0	0	0	0	0.00239527	0.00302382	0
ENSG00000133958	UNC79	0.0389706	0.101721	0.0890744	0.183937	0.111544	0.0672512	0.0588265	0.0532405	0.0973101	0.109777	0.0678481
ENSG00000144406	UNC80	0.17303	0.092531	0.0954964	0.198142	0.202935	0.34739	0.222388	0.165554	0.269054	0.203795	0.176339
ENSG00000110057	UNC93B1	3.62475	5.79031	8.51016	8.66776	7.32386	6.64546	5.44997	4.62291	4.981	5.28922	3.98905
ENSG00000172971	UNC93B3	0	0	0	0.176328	0	0.0612456	0	0	0	0	0
ENSG00000255562	UNC93B6	0	0	0	0	0.0488027	0	0	0	0	0	0
ENSG00000251624	UNC93B7	0	0	0.158098	0.085913	0	0	0	0	0.146991	0	0
ENSG00000164853	UNCX	0	0	0	0	0.0272609	0	0	0	0	0.0159696	0
ENSG00000076248	UNG	21.7088	12.7134	13.026	14.393	15.7247	14.7847	45.5677	20.6878	16.925	18.385	23.4564
ENSG00000260818	UNGP1	0	0	0	0.144097	0	0	0	0	0	0	0
ENSG00000132478	UNK	9.51682	11.6585	9.08451	8.69366	8.6601	9.63481	8.78304	8.75895	8.77819	9.06163	10.9092
ENSG00000059145	UNKL	0.713594	1.838	2.48371	2.65664	2.41598	2.77074	1.43215	1.49964	1.96193	2.24217	0.790988
ENSG00000240520	UOX	0	0	0.244695	0	0	0	0	0	0	0	0
ENSG00000100024	UPB1	0	0	0	0	0.0158182	0.0178817	0.0189596	0.0134822	0.0036701	0.00463318	0
ENSG00000005007	UPF1	17.2375	17.1507	14.6192	15.4239	15.3598	14.3889	19.7874	20.9266	15.6257	14.8773	16.6835
ENSG00000151461	UPF2	17.5546	13.3705	11.3327	10.1529	10.0487	9.34699	11.5684	11.135	11.0411	9.60237	12.7716
ENSG00000169062	UPF3A	10.719	9.76756	11.4848	10.9145	12.481	10.8218	8.50815	11.6077	12.4633	13.5224	10.3104
ENSG00000226478	UPF3AP1	0.0479064	2.34084	2.3159	3.15964	3.50482	2.00892	1.83418	2.31406	0.114533	0	2.65614
ENSG00000214832	UPF3AP2	0.220851	3.63172	2.91519	3.25063	3.14804	2.82982	2.50033	2.90944	0.387201	0.133311	3.68236
ENSG00000234709	UPF3AP3	0.281832	0	0.0724699	0.157526	0.217803	0	0	0.247519	0.269516	0.12759	0
ENSG00000125351	UPF3B	7.59964	8.64982	7.22214	6.74846	6.70581	5.21998	6.34543	9.49455	5.34318	5.49186	7.19893
ENSG00000105668	UPK1A	0	0.0385414	0	0	0	0	0	0.0360224	0.0392237	0.0495165	0
ENSG00000226510	UPK1A-AS1	0	0.0640418	0	0	0.0702267	0.211702	0	0.119712	0.0651755	0.0411392	0
ENSG00000114638	UPK1B	0	0.0224683	0	0	0.0246382	0	0	0	0.0228661	0	0
ENSG00000110375	UPK2	0	0	0.201553	0	0	0	0.121009	0	0	0	0
ENSG00000100373	UPK3A	0	0	0	0	0	0.040034	0	0	0	0	0
ENSG00000243566	UPK3B	0	0.176257	0.0275615	0.209684	0.19328	0.020809	0	0.0706017	0.102501	0.113224	0
ENSG00000242435	UPK3BP1	0.0532242	0.200052	0	0	0	0.0826635	0.131469	0	0	0.128509	0
ENSG00000183696	UPP1	31.2758	33.4712	14.465	11.1689	9.06311	8.81595	25.425	28.1854	16.596	19.1789	29.7638
ENSG00000007001	UPP2	0	0.0172179	0	0.0409663	0	0	0.0226303	0.032185	0.0175227	0.0110604	0.0220854
ENSG00000094841	UPRT	3.0016	4.54164	4.9318	4.50245	4.34784	3.61926	2.3214	3.08253	4.03511	3.45001	2.84343
ENSG00000101019	UQCC1	10.8075	14.3037	16.5915	17.1302	16.9444	14.3396	10.5466	8.9997	11.3616	10.626	9.99992
ENSG00000137288	UQCC2	5.35004	7.57889	8.91385	8.75784	8.56088	8.39899	9.94705	7.43873	8.14954	8.54434	8.63509
ENSG00000184076	UQCR10	64.5185	122.662	140.61	156.484	139.547	158.679	83.6644	78.1867	104.373	112.306	105.83
ENSG00000127540	UQCR11	7.16783	7.38871	7.67157	7.46156	7.63335	7.06825	7.08835	4.90733	6.20178	6.57776	7.64904
ENSG00000156467	UQCRB	12.8386	29.1015	41.0097	44.7516	42.7103	44.2499	27.6419	19.8816	23.5285	24.3904	22.2976
ENSG00000237748	UQCRBP1	0.0806283	0.303055	1.99034	1.80264	1.82778	2.37928	0.995801	0.566495	0	0	1.74928
ENSG00000010256	UQCRC1	147.929	179.833	201.27	195.912	179.55	151.894	125.336	118.185	132.338	131.035	157.413
ENSG00000140740	UQCRC2	59.4354	77.0022	89.6448	91.496	89.5386	88.2224	52.1723	42.6669	61.1197	60.9562	62.9385
ENSG00000169021	UQCRFS1	89.5777	116.967	115.393	110.172	94.9479	100.762	68.9297	65.0647	87.2211	95.7228	91.1302
ENSG00000226085	UQCRFS1P1	5.40512	26.0415	30.8634	30.4674	20.9954	28.8476	17.0733	17.4922	4.38575	4.62704	32.6927
ENSG00000217314	UQCRFS1P3	0	0	0	0	0	0	0	0	0.0672916	0	0
ENSG00000173660	UQCRH	127.317	116.507	126.618	124.622	120.701	121.087	95.6716	63.6727	173.218	181.995	107.839
ENSG00000230622	UQCRHP1	0	0	0.406784	0	0	0	0	0	0	0.119364	0
ENSG00000237629	UQCRHP2	0.0940663	3.18208	2.32206	5.468	0.969275	4.82117	2.78824	0.826138	0.269867	0	4.98868
ENSG00000242728	UQCRHP4	0.0995996	0.374362	0.204887	0.222679	0	0	0	0	0.285742	0	0
ENSG00000164405	UQCRQ	31.6001	42.9234	56.1837	58.0998	45.1345	75.2618	41.369	19.8489	43.7889	40.3044	46.7171
ENSG00000222019	URAHP	0.138929	0.217578	0.0714479	0.181188	0.26245	0.16183	0.142987	0.0610071	0.110715	0.125791	0.0837261
ENSG00000142207	URB1	13.0574	8.39595	7.0069	6.78035	6.83447	7.39014	10.3463	9.21734	9.27923	7.97309	10.7296
ENSG00000135763	URB2	9.70603	3.92815	3.53823	3.44174	3.24692	4.48733	8.08456	6.20888	5.1072	5.35193	7.83546
ENSG00000106608	URGCP	5.85063	6.34144	7.37469	7.96102	8.07845	7.91736	7.61826	6.73987	7.30252	7.27163	7.28494
ENSG00000105176	URI1	23.8722	19.8346	20.1601	20.0915	19.7157	21.3538	23.572	20.7766	21.0325	21.51	21.5332
ENSG00000167118	URM1	20.4179	26.9206	27.0991	26.4528	27.5584	26.1192	33.0313	29.6308	30.8073	33.97	23.7857
ENSG00000159650	UROC1	0.0732412	0.0152938	0	0.0181942	0.0167709	0.0126391	0	0	0.00778229	0.0491223	0
ENSG00000126088	UROD	26.6253	36.9944	33.8056	28.7639	27.8575	22.4847	26.9466	26.3619	26.2102	27.5096	30.4748
ENSG00000188690	UROS	16.228	19.965	24.3183	22.7244	20.0138	21.6788	16.7706	14.8018	20.7831	20.21	19.8005
ENSG00000103005	USB1	11.5299	10.3389	9.95004	9.85132	8.85879	8.52122	9.63697	9.72837	9.68061	9.65305	12.9127
ENSG00000053501	USE1	7.92339	9.48733	9.33026	10.8879	11.9653	10.8694	9.05634	7.41873	9.97498	11.3952	8.3547
ENSG00000158773	USF1	13.6847	20.5091	23.6182	20.0426	22.3942	18.4441	16.0992	18.6594	18.7428	19.069	14.5653
ENSG00000226501	USF1P1	0	0	0	0	0	0	0	0.0904668	0	0	0
ENSG00000105698	USF2	37.119	45.2996	48.6057	45.8301	42.2786	42.611	33.7697	32.7007	36.9722	38.3525	45.1421
ENSG00000006611	USH1C	0.00647029	0	0	0	0	0.0100491	0	0	0	0.00781124	0
ENSG00000182040	USH1G	0	0.0285949	0	0	0	0.0118157	0	0	0	0	0.0733574
ENSG00000042781	USH2A	0.00658062	0.00494687	0.00270741	0	0.0108493	0.0020441	0.00650193	0	0.00251722	0.00635555	0.00634535
ENSG00000130307	USHBP1	0.0575849	0.0393532	0.0215379	0.0702245	0.0755192	0.0243917	0.0775859	0.0275858	0.065081	0.0252797	0.0126196
ENSG00000138768	USO1	26.775	25.1427	24.6255	23.1766	22.5189	18.4996	19.212	16.5324	20.4828	17.757	21.74
ENSG00000162607	USP1	19.7194	11.4414	5.25527	5.11487	5.42194	4.36253	19.6845	21.4096	8.35012	8.46219	17.1883
ENSG00000103194	USP10	25.3483	16.7674	13.3979	14.025	14.5095	14.5357	20.7612	18.5081	17.0795	17.1346	21.3534
ENSG00000102226	USP11	9.05436	11.5953	11.6768	13.6449	13.9655	11.1318	12.2304	16.8613	12.3267	11.8247	7.75893
ENSG00000152484	USP12	22.4163	13.5859	12.69	11.9063	12.564	12.7341	21.0411	18.412	14.7251	14.5601	19.7938
ENSG00000230641	USP12-AS2	0	0	0.399494	0	0	0	0	0	0.0928575	0.468898	0
ENSG00000226081	USP12PX	0	1.20419	0.421793	0.802234	1.37331	0.955361	1.51942	1.08047	0	0.030942	2.03889
ENSG00000232927	USP12PY	0.0254616	0.0478508	0.157132	0.170776	0.26236	0.118635	0.440249	0.313063	0	0	0.184135
ENSG00000058056	USP13	9.2925	7.25091	5.20317	4.89429	5.22582	5.54861	8.65016	11.4228	7.00478	6.03349	8.9835
ENSG00000101557	USP14	28.2721	24.3809	21.4652	20.4964	18.6318	14.9342	23.1591	23.4391	18.8322	18.486	22.1324
ENSG00000135655	USP15	6.63377	4.4299	4.54474	4.13269	4.12632	3.80794	4.2956	3.83905	4.48852	3.89183	5.96741
ENSG00000156256	USP16	16.2385	13.0815	11.6764	11.818	12.1387	11.4167	11.435	12.285	11.4249	10.8157	13.1439
ENSG00000223443	USP17L2	0	0	0	0	0	0.0881167	0	0	0.040692	0.0342468	0
ENSG00000226430	USP17L7	0	0	0	0.0895986	0	0	0	0	0	0	0
ENSG00000184979	USP18	5.19172	2.96535	3.37675	2.36129	2.5437	3.26092	5.09191	4.20201	4.19822	4.13237	6.16561
ENSG00000172046	USP19	17.7692	23.8975	26.0803	28.3555	28.0174	28.5668	19.2078	19.6287	22.8514	20.7442	17.9248
ENSG00000036672	USP2	0.71041	0.81901	0.847362	0.373716	0.467508	0.676846	0.516114	0.545273	0.696493	0.727913	0.604422
ENSG00000136878	USP20	3.62788	6.75332	6.72474	6.5943	7.81076	7.16913	5.34274	4.93039	6.68013	5.92868	4.33717
ENSG00000143258	USP21	5.77233	6.9255	7.71387	8.43198	7.14936	7.82492	6.06243	7.13025	7.13757	7.23799	6.43695
ENSG00000124422	USP22	54.9387	73.4889	74.7645	75.0431	73.9808	61.5676	73.0549	72.1407	61.3146	50.9235	47.0793
ENSG00000162402	USP24	7.2772	4.74431	4.18399	5.15258	4.8067	6.33939	6.47573	6.56395	6.41043	5.58968	6.34768
ENSG00000229375	USP24P1	2.08661	1.04571	0.500778	1.24403	0.286676	2.37655	0.515413	1.64931	2.02868	1.5954	0.92217
ENSG00000155313	USP25	5.55555	5.31812	5.79266	6.8539	6.88945	6.24241	5.72211	5.48221	6.03574	5.72726	4.64802
ENSG00000242013	USP27X	1.55696	1.79338	1.19848	1.34747	1.67677	1.45089	1.51353	1.51737	1.27759	1.28543	1.74344
ENSG00000234390	USP27X-AS1	0.261569	0.608618	0.512454	0.556953	0.770072	0.328868	0.215368	0.371933	0.416898	0.511261	0.360311
ENSG00000048028	USP28	2.44905	2.73306	2.14381	2.26643	1.9915	2.22923	1.62643	1.93038	1.83013	1.52119	2.11255
ENSG00000245248	USP2-AS1	0.0625792	0.0534578	0.128732	0.0254383	0.152414	0.18555	0.0702623	0.139899	0.114249	0.116757	0.205711
ENSG00000140455	USP3	1.78468	1.5378	1.45835	1.82155	1.77354	1.72554	1.10644	1.6913	1.65272	1.89481	1.91302
ENSG00000135093	USP30	1.53525	2.87533	3.51632	3.19651	3.62054	3.70365	1.92869	1.84411	2.4873	2.36933	1.88225
ENSG00000103404	USP31	2.17421	0.942297	0.721091	0.734105	0.754401	0.875213	2.04957	1.92509	1.22843	1.20527	2.166
ENSG00000170832	USP32	11.5666	9.89378	9.85954	9.83313	9.98537	10.6017	8.10262	8.54761	10.0288	8.57812	11.6886
ENSG00000188933	USP32P1	0.211759	0.172452	0.108903	0.173594	0.283661	0.657775	0.174356	0.297565	0.35776	0.315297	0.204189
ENSG00000189423	USP32P3	4.22471	4.08773	4.53178	4.8006	6.35022	5.04562	5.68268	6.46556	6.68015	4.37646	2.89056
ENSG00000077254	USP33	10.5302	10.0531	10.6819	10.3662	10.3461	10.151	10.1373	10.4897	10.6131	8.89265	10.0348
ENSG00000115464	USP34	5.75602	4.38767	4.24927	4.66838	4.78061	6.65318	4.51903	4.80713	6.08624	4.58872	6.27662
ENSG00000118369	USP35	1.28389	2.18908	2.24707	2.73155	2.31515	2.46842	1.30434	1.51859	2.37141	1.98121	1.08574
ENSG00000055483	USP36	9.6845	5.07714	4.65259	5.365	5.14374	6.85969	7.72747	7.54768	6.69771	6.8214	8.26917
ENSG00000135913	USP37	3.35941	1.78114	1.5717	1.5843	1.87503	2.07887	3.61601	2.76601	1.82383	1.2181	2.08784
ENSG00000170185	USP38	3.56947	5.17828	5.28166	4.69024	4.24445	4.82517	3.40304	3.00656	4.02898	3.76743	3.04433
ENSG00000168883	USP39	25.4245	19.695	16.3097	16.9132	15.0388	17.2031	18.737	21.1665	18.3712	18.3897	25.9572
ENSG00000259248	USP3-AS1	0.0151305	0.156394	0.0622501	0.0676556	0	0.117497	0.0186869	0.0531534	0.0578771	0.109597	0.109421
ENSG00000114316	USP4	12.8193	11.7133	14.9136	15.3809	13.8674	13.1554	12.9133	11.105	12.3564	10.2699	10.8664
ENSG00000085982	USP40	5.70674	8.43291	10.8336	10.343	10.3219	9.49763	7.04097	7.29659	8.20544	6.59219	5.0139
ENSG00000161133	USP41	0.0680681	0.159903	0.105018	0.0380456	0.0701385	0.105718	0.0840676	0.0896713	0.0325468	0.102719	0
ENSG00000106346	USP42	3.85374	2.9085	3.30184	3.78554	4.23937	5.03338	4.77849	4.20545	4.78068	4.37956	3.89696
ENSG00000154914	USP43	0.0374186	0.0401841	0.065978	0.0358536	0.0881298	0.0581156	0.0660199	0.00938942	0.0664551	0.00645336	0.0515441
ENSG00000136014	USP44	0.0301795	0.0189058	0	0	0	0.0312482	0.0124244	0	0.00481011	0.0121447	0
ENSG00000123552	USP45	2.41373	1.47239	1.56366	1.96777	2.07491	2.09188	2.27287	1.8622	2.19348	1.85544	2.16188
ENSG00000109189	USP46	4.79419	3.44865	3.54988	3.51172	3.79423	3.56254	4.57025	3.68752	3.42835	3.41838	4.06471
ENSG00000248866	USP46-AS1	0.93061	3.20637	2.87155	2.36957	2.87675	1.4052	2.2987	0.908121	1.5574	1.12348	1.99409
ENSG00000170242	USP47	6.58218	7.45127	6.55287	6.80705	6.55973	6.43316	5.66145	5.91088	6.00199	5.27605	4.45989
ENSG00000090686	USP48	13.8636	23.3953	18.9657	18.0424	17.4716	13.1716	13.3948	14.8213	15.8848	14.0679	12.9004
ENSG00000164663	USP49	0.61598	1.00388	1.0543	1.37717	1.70084	1.65179	1.2303	1.20876	1.18273	0.917931	0.684444
ENSG00000111667	USP5	61.6978	76.1928	67.0154	55.5131	55.2029	43.8317	62.675	70.9582	56.5967	52.5933	63.9437
ENSG00000170236	USP50	0.0432305	0	0	0.0322174	0	0.0895228	0	0.0253115	0	0	0
ENSG00000247746	USP51	0.178271	0.311926	0.429952	0.893343	0.646095	0.79244	0.349242	0.23755	0.39387	0.534333	0.222282
ENSG00000145390	USP53	4.57488	1.72977	2.11725	1.77398	1.65856	1.24291	3.23109	2.84319	2.08342	1.52718	4.85289
ENSG00000166348	USP54	6.30934	4.53309	5.29571	5.42966	4.95387	7.56081	3.95393	3.5508	6.04941	5.03368	8.06882
ENSG00000129204	USP6	0.0360574	0.0587287	0.0543943	0.00537432	0.0445849	0.0298674	0.0118754	0.0168893	0.0574695	0.0406281	0.0115894
ENSG00000148429	USP6NL	4.7975	3.0687	3.47671	3.95347	4.17489	4.28697	4.56579	3.91018	3.68123	3.40828	4.8697
ENSG00000187555	USP7	21.7878	15.5506	13.4341	13.5821	14.201	14.1449	17.5335	17.1079	14.7433	13.8842	17.6521
ENSG00000138592	USP8	14.2448	14.466	16.483	16.1395	15.5343	16.0052	11.4172	11.2986	13.374	11.1377	13.3063
ENSG00000214892	USP8P1	0	1.08768	1.13805	1.06561	0.877007	1.11039	0.756846	0.762445	0	0	0.984828
ENSG00000124486	USP9X	9.87442	10.4766	9.62352	9.52648	10.0808	11.0297	9.36044	8.541	10.4078	8.59689	8.70471
ENSG00000114374	USP9Y	0	0.00906171	0.00495945	0	0	0.00748878	0	0	0	0	0.00581173
ENSG00000132952	USPL1	8.92396	6.91189	6.73777	7.61762	6.39245	6.9731	7.02774	6.65515	6.04547	5.88099	6.05556
ENSG00000111962	UST	3.17042	6.98481	8.18293	9.82266	9.49469	12.264	5.51416	5.037	8.25535	7.37544	3.79272
ENSG00000156697	UTP14A	12.0044	7.37476	6.327	6.01685	6.46139	5.18868	6.99141	6.9626	6.48474	7.77029	8.83642
ENSG00000253797	UTP14C	7.20763	8.93214	9.71661	9.84829	9.14853	8.96458	7.24973	7.73728	8.43895	7.6189	6.34283
ENSG00000164338	UTP15	9.82624	6.06233	6.09133	6.09015	6.32962	5.86645	5.96581	5.54019	6.42804	6.03786	8.81297
ENSG00000011260	UTP18	35.9124	24.9608	21.0752	18.8317	19.123	18.7879	27.4951	25.8302	23.2699	24.8688	34.8493
ENSG00000120800	UTP20	16.6184	6.9381	5.74862	5.44417	5.30788	6.02341	9.17917	8.00372	7.82076	6.44064	11.6553
ENSG00000147679	UTP23	7.0284	4.42555	5.27974	6.17694	5.55535	5.58229	5.70192	4.68055	5.21009	5.38652	5.30319
ENSG00000132467	UTP3	14.5785	14.3746	17.2675	14.3237	16.2209	14.1132	13.5321	14.6753	15.0417	14.9638	15.7908
ENSG00000108651	UTP6	12.2068	10.2221	8.43939	8.16666	8.75786	6.92013	11.5562	9.46543	8.70677	7.58649	8.80547
ENSG00000152818	UTRN	8.29189	11.1369	9.99299	10.4445	9.39483	11.6574	9.13762	12.2821	10.6471	7.41298	7.81138
ENSG00000049247	UTS2	0	0	0	0	0	0	0	0	0.0145301	0	0
ENSG00000188958	UTS2B	0.0422199	0.0528969	0.0289503	0.0314642	0.0290027	0.0765013	0.0869063	0.135959	0.0807499	0.0594648	0.0339254
ENSG00000181408	UTS2R	0.0206802	0	0	0	0.0426185	0	0	0	0	0	0
ENSG00000183878	UTY	0	0	0	0	0	0.00462421	0	0.00522976	0	0	0
ENSG00000198382	UVRAG	9.01615	7.83897	6.77316	7.43758	6.89089	5.67015	6.62647	7.5139	6.99479	6.67294	7.18658
ENSG00000163945	UVSSA	2.32506	2.13276	2.2064	2.25102	2.50274	2.52024	1.77764	1.85359	2.57418	2.15114	1.99339
ENSG00000115652	UXS1	10.1426	6.07823	5.52224	4.99299	5.19624	3.99852	7.47382	6.84646	5.47152	5.88656	9.90792
ENSG00000126756	UXT	10.2	14.2541	14.0781	13.79	11.3637	11.6783	11.5747	11.638	10.2754	12.4981	10.1926
ENSG00000267064	UXT-AS1	0.105208	0	0.180354	0	0	0	0	0	0.0167684	0.0423374	0.0422695
ENSG00000103043	VAC14	10.6787	13.4387	11.7814	11.7435	10.5483	10.1708	9.11854	9.95629	10.1808	10.2921	11.1474
ENSG00000214353	VAC14-AS1	0.0948998	0.0314732	0	0.0873646	0.0230085	0.0346802	0.0275779	0.0294162	0.0320304	0.0202178	0.0134569
ENSG00000139190	VAMP1	1.07456	1.49326	1.43215	0.964361	1.41915	1.09303	1.04676	1.36908	1.3026	1.67183	1.03979
ENSG00000220205	VAMP2	2.66932	5.25023	6.07089	6.91313	6.81648	10.8537	5.48775	5.97004	6.39754	7.28571	3.11744
ENSG00000049245	VAMP3	55.5956	61.3541	65.482	65.0235	67.7447	60.0646	62.4809	60.3612	60.6943	63.7997	51.346
ENSG00000117533	VAMP4	3.25051	4.86533	4.68823	4.7666	4.35041	4.70589	4.11183	3.79098	4.02745	3.7847	3.89889
ENSG00000168899	VAMP5	0.132313	0	0.748502	0.0739544	0.340844	0.359621	0.0817067	0.116204	0.253062	0.159735	0.0797392
ENSG00000124333	VAMP7	7.44573	0	0	0	0	0	0	0	6.82895	5.42028	0
ENSG00000118640	VAMP8	10.7543	13.8854	15.2552	11.869	9.64341	12.9627	8.17884	6.58507	15.4135	16.3528	20.7793
ENSG00000173218	VANGL1	9.71895	9.78712	6.98616	5.92853	5.32919	5.45563	5.59002	12.4346	6.70409	6.40254	8.76325
ENSG00000162738	VANGL2	3.48024	7.30328	8.94384	9.86792	12.0652	14.695	7.94492	8.28737	11.2362	10.32	5.7724
ENSG00000101558	VAPA	12.1477	13.6326	13.4163	13.0569	12.4396	10.1718	12.7358	12.4972	10.9582	11.5984	10.626
ENSG00000124164	VAPB	17.4269	14.7521	16.4108	17.8988	19.3995	22.288	20.559	20.6077	19.1985	18.8509	19.1014
ENSG00000204394	VARS	78.0879	56.7824	42.4408	35.8671	33.8782	27.3516	56.1555	53.1024	49.3307	44.8768	66.7992
ENSG00000137411	VARS2	5.58946	7.25007	7.88312	7.88654	7.28278	6.5046	5.93294	5.68346	5.87268	5.62128	5.45766
ENSG00000071246	VASH1	0.708754	0.517124	0.797604	0.99736	1.02244	1.19143	1.55503	1.4573	1.23596	1.06704	1.85929
ENSG00000143494	VASH2	0.374208	0.490818	0.625452	0.601329	0.578385	0.799136	0.529565	0.49982	0.540511	0.607055	0.460434
ENSG00000168140	VASN	0.502045	1.23382	0.99304	1.48939	1.45246	1.01965	1.21625	1.17014	1.03407	1.59682	1.00077
ENSG00000125753	VASP	21.0349	26.5948	26.6498	23.5479	21.9228	19.5481	26.3509	30.2745	23.3748	21.28	28.5273
ENSG00000108828	VAT1	179.369	309.595	390.106	354.052	327.008	352.073	243.932	198.47	288.458	287.709	265.012
ENSG00000171724	VAT1L	0	0.0123068	0.013471	0	0	0	0	0	0.0125247	0.00790564	0
ENSG00000160293	VAV2	4.04793	3.23472	2.96203	3.69893	2.97722	2.89539	5.80614	5.62786	2.99105	2.54416	3.99976
ENSG00000134215	VAV3	0.782441	0.3151	0.383231	0.48315	0.399281	0.208324	0.57061	0.45812	0.44895	0.485794	0.880213
ENSG00000148704	VAX1	0.145097	0.211112	0.115541	0.167432	0.067521	0.0290779	0.127176	0.098657	0.0447603	0.0226024	0.101548
ENSG00000116035	VAX2	1.88953	2.39696	2.86664	3.53801	2.43375	3.41154	5.71748	3.23598	3.70426	3.07952	3.53007
ENSG00000155959	VBP1	22.5125	20.9058	16.3795	16.5961	15.7336	13.9103	18.2313	17.4406	15.6131	16.4677	20.8766
ENSG00000038427	VCAN	12.6057	5.22829	4.61813	5.01914	4.90505	3.14341	7.48093	10.7068	11.4103	7.62566	5.7508
ENSG00000249835	VCAN-AS1	0	0	0.0635455	0	0	0	0	0.0542595	0.0886223	0	0
ENSG00000035403	VCL	39.6448	51.412	48.6123	48.3362	45.9079	42.8423	46.9736	48.8206	51.5607	41.8742	38.333
ENSG00000165280	VCP	83.0568	101.021	87.6933	78.1333	73.7045	55.0358	77.2176	84.5654	79.0557	70.74	70.9147
ENSG00000175073	VCPIP1	4.98387	5.53583	6.08752	6.44555	5.72229	6.57248	4.94042	5.7723	5.56868	5.32922	4.77547
ENSG00000100483	VCPKMT	3.5726	2.57663	3.30851	2.9179	3.55901	2.98932	4.16812	3.65865	3.51733	4.90187	3.62284
ENSG00000182583	VCX	0.980546	2.52723	3.16972	4.38449	3.81054	2.82825	5.12091	7.82431	3.77758	4.4983	1.48577
ENSG00000169059	VCX3A	0.762363	3.12131	2.63244	2.73928	2.69332	1.86063	2.89193	3.8738	4.21807	4.14162	1.44396
ENSG00000205642	VCX3B	0.184607	0	0.0474697	0.206367	0.0951111	0.0716792	0.0569998	0	0.35308	0.390016	0
ENSG00000213585	VDAC1	200.418	146.126	117.007	112.427	101.885	93.7661	120.088	104.706	130.273	130.823	156.744
ENSG00000073905	VDAC1P1	0.31947	44.0087	37.8539	37.2126	37.0007	34.385	36.6943	38.1021	0.274959	0.347112	50.9051
ENSG00000237679	VDAC1P11	0.0317971	0	0	0	0	0	0	0	0.0304076	0	0
ENSG00000213856	VDAC1P2	0.191231	23.2404	19.4069	19.952	17.3402	34.6011	20.3903	17.1308	0.121916	0	65.6905
ENSG00000234702	VDAC1P3	0	0.0598275	0.196461	0.0711735	0.328027	0.296656	0	0.167752	0	0.038432	0.0767408
ENSG00000235060	VDAC1P4	0	0	0	0	0	0.20156	0	0	0	0	0
ENSG00000270858	VDAC1P5	0	0	0.0660301	0	0	0	0	0	0	0	0
ENSG00000231341	VDAC1P6	0.0316855	6.78843	5.08408	5.87976	4.3097	5.80694	4.53945	2.83844	0	0.0765044	8.17285
ENSG00000213450	VDAC1P7	0	0	0	0	0	0.0496762	0	0	0	0	0.0771032
ENSG00000241847	VDAC1P8	0	0	0	0.142013	0	0	0.1569	0	0.0607439	0.0383419	0.0765608
ENSG00000165637	VDAC2	102.059	28.9235	27.0466	28.581	23.047	25.6145	15.2204	13.6007	83.1103	89.8104	26.9588
ENSG00000078668	VDAC3	37.9396	40.3873	36.4794	37.0848	36.0482	31.9181	30.6494	35.3562	33.2987	32.2999	40.4634
ENSG00000271198	VDAC3P1	0	0.29949	0.065564	0	0.131365	0.148502	0.0787268	0.055983	0	0	0.307324
ENSG00000111424	VDR	20.2682	7.50149	6.13868	5.5829	5.10678	5.22053	9.80062	9.01559	6.67543	5.71225	12.9945
ENSG00000112715	VEGFA	2.95109	1.64407	1.18943	1.171	1.26122	1.49573	2.32782	1.64873	1.67676	1.57284	2.3849
ENSG00000173511	VEGFB	37.8114	61.7972	68.2948	78.633	77.8866	108.73	52.7429	43.3495	66.1233	83.5386	54.4432
ENSG00000150630	VEGFC	0	0.0420249	0.299002	0.399958	0.25346	0	0.49712	0.333865	0.267306	0.20247	0.0539054
ENSG00000259849	VENTXP1	0.219442	0.543624	0.369341	0.289909	0.267229	0.232377	0.123192	0.297848	0.133543	0.0963348	0.14427
ENSG00000253569	VENTXP5	0.244694	0.0656945	0.143818	0.312612	0.216117	0.162874	0.172691	0.0614007	0.334287	0.337607	0.0842663
ENSG00000197415	VEPH1	3.01747	5.07268	6.93854	6.85718	6.55073	9.3473	1.93994	2.78805	7.93741	7.60504	2.97934
ENSG00000136451	VEZF1	22.7111	17.6138	18.5197	20.4979	22.9414	27.6221	28.9282	28.1192	25.3955	24.6674	22.2076
ENSG00000236229	VEZF1P1	0.0351604	0	0.0361644	0	0.0362299	0.0273042	0.0868499	0.0617593	0.016812	0	0.254275
ENSG00000028203	VEZT	3.27618	3.3198	4.3466	3.77646	3.95918	3.85826	3.29355	2.92893	3.72766	2.98411	3.31864
ENSG00000128564	VGF	197.392	137.262	57.1515	32.0091	18.5	2.11623	57.8849	89.8917	21.0592	15.9174	461.637
ENSG00000170162	VGLL2	0	0	0	0	0.0250248	0	0	0	0	0	0
ENSG00000206538	VGLL3	0	0	0	0	0.00964753	0.00363536	0	0.00822284	0.0044768	0	0
ENSG00000144560	VGLL4	8.1338	7.57085	7.03066	7.02625	7.23509	7.68268	10.5602	10.0457	10.2809	8.07631	7.10785
ENSG00000134086	VHL	10.1214	10.8884	12.5798	12.4501	14.7494	15.7097	13.7552	11.8936	13.3872	13.399	12.0134
ENSG00000189030	VHLL	0.0267171	0	0	0	0	0.0414948	0	0	0	0	0
ENSG00000127831	VIL1	0.0039149	0.0220722	0.00805338	0	0.0161359	0	0	0.0137531	0.0149753	0	0
ENSG00000136059	VILL	0.828295	1.22645	1.67808	1.81444	1.76733	1.65678	1.41565	1.41081	1.82823	1.48983	0.675653
ENSG00000026025	VIM	510.469	460.721	504.876	522.257	505.193	324.563	462.063	472.137	354.426	434.211	388.418
ENSG00000229124	VIM-AS1	0.489598	0.306706	0.475602	0.15203	0.196191	0.337957	0.20156	0.740538	0.351153	0.459718	0.655687
ENSG00000151445	VIPAS39	5.90212	10.472	12.5485	11.081	12.2237	8.73398	7.93234	8.79592	9.64773	8.58579	5.62041
ENSG00000114812	VIPR1	0.0146875	0.0138014	0	0	0	0	0	0	0.0140457	0.0354629	0
ENSG00000232354	VIPR1-AS1	0.00987645	0	0	0	0	0	0	0	0	0	0
ENSG00000106018	VIPR2	0	0	0	0	0	0	0	0	0	0.00626305	0
ENSG00000205221	VIT	0	0	0	0.0816289	0.0752429	0	0.0721486	0.0513052	0.00698309	0.00881554	0
ENSG00000167397	VKORC1	0.704789	0.604173	0.457841	0.635819	0.662522	0.979398	0.977348	0.564685	1.13514	0.925491	1.25188
ENSG00000196715	VKORC1L1	21.4745	11.8933	9.24887	9.70289	9.72936	9.82171	19.2166	18.0694	13.4872	14.2155	20.7909
ENSG00000147852	VLDLR	2.21915	4.25231	4.7381	5.09765	4.85428	5.14063	5.06595	5.0546	6.44699	6.17412	3.05588
ENSG00000160131	VMA21	12.2915	9.40734	9.86091	10.5512	10.2066	9.64389	12.7968	10.0964	10.1672	10.9211	10.6096
ENSG00000187650	VMAC	1.34614	1.96515	3.46145	3.35895	4.11172	2.59473	2.28601	2.34339	2.81601	2.42318	1.4197
ENSG00000182853	VMO1	0	0.126808	0.0694015	0.0754279	0	0.104796	0	0	0.0645262	0.0814587	0
ENSG00000062716	VMP1	20.8824	21.1206	22.3288	19.7487	17.6064	16.6149	17.1068	18.1989	17.8496	17.6722	22.7005
ENSG00000178201	VN1R1	0	0.0775525	0	0	0.0425211	0	0.0509656	0	0	0.0747273	0
ENSG00000268545	VN1R107P	0	0.487208	0	0	0.534261	0.402638	0	0	0	0.156486	0
ENSG00000230772	VN1R108P	0.0652797	0.49073	0.335719	0.51082	0.605388	1.5715	0.967487	0.171996	0.686698	0.35464	0.157365
ENSG00000233121	VN1R20P	0	0	0	0	0.115591	0	0	0	0	0	0
ENSG00000223476	VN1R42P	1.26005	0.296007	1.29603	0.176072	0.486892	1.22313	0.583586	0.829981	0.753118	1.14089	0.189844
ENSG00000259979	VN1R68P	0	0	0	0.16848	0	0	0	0.066183	0	0	0
ENSG00000264837	VN1R71P	0	0	0	0	0	0.0511248	0	0	0	0	0
ENSG00000268598	VN1R80P	0.0801512	0	0.16488	0	0.660713	0	0.197982	0.422357	0.153297	0	0
ENSG00000268357	VN1R81P	5.53474	3.42159	2.54677	2.11665	1.35073	3.73252	1.79887	3.58171	3.0643	1.75837	1.9311
ENSG00000268995	VN1R82P	1.44587	0.572059	1.0958	0.170137	1.25461	1.06371	1.12783	1.87134	1.01882	1.01057	0.550335
ENSG00000268521	VN1R83P	0.487031	1.02971	0.626173	1.08887	1.75646	0.945521	1.20302	0.855471	0.81506	0.661463	0.440268
ENSG00000213014	VN2R17P	0	0	0	0.0727988	0	0	0	0	0.0311385	0	0
ENSG00000235974	VN2R19P	0	0	0	0	0	0	0	0	0	0.031089	0
ENSG00000112303	VNN2	0.0205781	0.135356	0	0.0460073	0.0424081	0	0	0	0.0393578	0.0496858	0
ENSG00000093134	VNN3	0	0	0.0144902	0	0	0	0	0	0	0	0
ENSG00000154978	VOPP1	17.8434	16.9426	12.6823	11.9646	12.7261	10.9486	15.5655	19.9005	17.4745	16.8805	19.1984
ENSG00000128218	VPREB3	0.222058	0.0834643	0.0913597	0.0992928	0.091525	0	0.438805	0	0.0849418	0.0536158	0.10706
ENSG00000160695	VPS11	3.40359	4.56029	5.04829	5.20976	5.94602	5.10095	4.71348	4.05275	4.70682	4.43016	3.60479
ENSG00000197969	VPS13A	1.30787	0.753766	0.844385	0.90571	1.10024	1.31252	1.10006	0.999023	1.29049	0.90849	1.42926
ENSG00000132549	VPS13B	2.87507	2.68333	3.68062	4.50388	4.41873	5.09711	3.58288	3.10291	4.09935	3.26939	3.03951
ENSG00000129003	VPS13C	5.18718	4.47852	4.93868	6.78155	7.34495	11.0708	5.14507	4.6024	7.73468	6.89135	5.9274
ENSG00000048707	VPS13D	4.21293	4.39666	5.27821	7.05235	7.04944	9.8065	3.79221	4.01809	5.91591	4.63274	5.00406
ENSG00000215305	VPS16	16.6944	18.5552	20.1944	20.8497	20.3306	18.4488	15.4166	17.5263	17.0507	15.9639	16.8119
ENSG00000104142	VPS18	21.812	27.9652	26.0961	25.8191	25.2884	27.6106	17.7665	21.3424	23.6678	22.8511	22.6774
