## Supplementary Table S2 for "Signaling and transcriptional dynamics underlying early adaptation to oncogenic BRAF inhibition" (part 3 of 3)

### Sheet: Time-series RNA-seq - FPKM (continued)
Ensembl ID	Gene ID	0m (FPKM)	12h+ (FPKM)	24h+ (FPKM)	36h+ (FPKM)	48h+ (FPKM)	72h+ (FPKM)	72h+/12h- (FPKM)	72h+/24h- (FPKM)	72h+/48h- (FPKM)	72h+/72h- (FPKM)	72h+/6d- (FPKM)
ENSG00000131475	VPS25	28.4885	32.0855	35.932	32.1991	34.0462	32.5894	33.9321	32.9971	32.0392	34.2022	27.6275
ENSG00000226755	VPS25P1	0	0.200446	0	0	0.109902	0	0	0	0	0	0
ENSG00000122958	VPS26A	33.1254	27.659	25.653	22.9233	23.9513	23.0428	26.3738	27.0405	26.1919	25.4926	31.7833
ENSG00000240375	VPS26AP1	0	0	0	0	0	0	0	0.0972126	0	0	0.200122
ENSG00000151502	VPS26B	3.65226	4.48426	3.98006	4.17618	4.27145	4.00443	3.87077	3.75077	4.20398	3.84416	3.53579
ENSG00000224895	VPS26BP1	0	0	0	0	0	0.0557294	0	0	0.0343142	0	0
ENSG00000160948	VPS28	11.6612	18.7145	24.5847	27.8376	29.0054	26.8235	22.288	18.2933	23.7726	26.4935	17.1215
ENSG00000111237	VPS29	9.70251	11.987	10.9168	10.6952	11.2147	9.47391	14.0046	12.0631	10.9971	13.3226	12.0403
ENSG00000139719	VPS33A	1.47632	1.79567	1.89164	1.59011	1.66558	1.49513	1.58821	1.40069	1.36716	1.66087	1.21226
ENSG00000184056	VPS33B	8.79853	12.3222	12.4183	12.3341	10.5204	10.1309	7.65585	7.2944	8.57548	8.73075	8.09005
ENSG00000069329	VPS35	25.7565	33.9055	29.8278	29.0104	27.5735	23.0003	22.4298	23.1981	24.0874	21.6659	24.0726
ENSG00000136100	VPS36	16.19	15.9433	15.2278	17.2082	17.7515	17.3504	20.0849	18.0459	16.9962	15.4673	14.9365
ENSG00000155975	VPS37A	6.1538	5.29095	4.78924	5.48189	5.50567	5.092	5.07013	5.09244	5.07147	5.08133	5.61227
ENSG00000139722	VPS37B	8.16469	6.55039	6.00783	6.44802	6.12198	5.99363	8.41818	10.804	8.00397	8.77871	7.85302
ENSG00000167987	VPS37C	5.69187	7.25128	5.58701	6.30159	6.21746	6.34323	5.67788	6.6812	6.41139	6.49158	7.55311
ENSG00000176428	VPS37D	0.98301	1.87872	2.60482	2.79376	2.5752	4.34731	1.7285	2.04858	2.89983	3.98261	2.69098
ENSG00000166887	VPS39	7.76893	15.9277	18.2873	19.3411	19.5008	18.14	12.2292	11.3749	14.4355	11.4491	7.21674
ENSG00000006715	VPS41	29.4491	35.2366	37.091	38.9608	39.2694	43.0088	28.222	26.2541	36.1692	33.9341	30.4892
ENSG00000136631	VPS45	6.46719	10.8914	9.70137	9.07076	8.9507	8.21991	7.61257	8.83188	7.96285	7.45689	5.16182
ENSG00000132612	VPS4A	17.4008	18.1303	16.2894	16.5173	14.486	15.8522	18.0538	17.6257	16.613	19.1108	19.2271
ENSG00000119541	VPS4B	18.7534	25.2265	24.1903	25.4206	26.3819	22.3689	23.9757	20.6553	21.9926	20.2904	17.6774
ENSG00000149823	VPS51	9.18032	10.2077	12.3843	13.5342	11.6857	8.84125	7.92917	8.90644	8.84288	9.42014	8.20681
ENSG00000223501	VPS52	14.1261	18.3844	21.8561	21.575	20.3707	15.0718	14.2068	15.1327	16.5523	12.3545	11.8198
ENSG00000141252	VPS53	3.3872	4.1707	3.73325	3.82847	3.66253	3.44876	2.72487	2.96229	3.33463	2.94208	2.89674
ENSG00000143952	VPS54	7.50313	7.59048	7.20289	6.7933	8.29064	7.58702	7.26882	7.37478	8.0658	7.99814	6.2728
ENSG00000163159	VPS72	8.91115	9.96981	9.90745	10.1681	9.80254	9.09094	10.2475	9.87309	9.89549	9.54185	10.0007
ENSG00000156931	VPS8	4.51083	5.73179	6.33313	6.81879	7.1417	6.24276	4.31228	4.06263	5.57333	5.07338	3.74223
ENSG00000075399	VPS9D1	2.4657	4.75269	6.53536	6.73181	7.47552	7.74497	3.66994	3.97009	5.6606	6.44	3.86733
ENSG00000261373	VPS9D1-AS1	4.03353	1.97496	1.36701	0.621925	0.573271	1.1761	2.55761	1.22153	1.89169	1.64181	2.08623
ENSG00000100749	VRK1	11.9363	5.9374	4.02129	3.26682	3.17402	3.26608	9.24266	9.60729	4.85289	5.23243	9.66268
ENSG00000028116	VRK2	5.76552	4.78072	3.79154	3.81427	3.37461	3.2648	5.66271	4.5619	4.12244	2.98829	5.15915
ENSG00000105053	VRK3	2.55258	4.87511	5.11441	5.09479	4.73041	4.10191	3.38141	3.60924	3.78982	3.81944	2.71332
ENSG00000101842	VSIG1	0.00718787	0	0	0	0	0	0	0	0	0.00867754	0
ENSG00000176834	VSIG10	2.22561	2.24999	1.64189	1.50135	1.55787	1.37074	2.56866	2.51408	1.61095	1.77889	1.81304
ENSG00000186806	VSIG10L	1.09916	1.74166	1.75863	1.65435	1.48052	1.60671	1.22443	1.43855	1.83432	1.61317	1.42008
ENSG00000019102	VSIG2	0.0756735	0	0.0778343	0	0	0	0.0467303	0.0332301	0	0	0.09121
ENSG00000243284	VSIG8	0.119213	0.0280051	0.337197	0.133264	0.0921291	0.254583	0	0	0.0712521	0.0539697	0
ENSG00000163032	VSNL1	0.00706786	0	0.0145394	0.0158019	0	0	0	0	0.020277	0.00853265	0
ENSG00000170419	VSTM2A	0	0	0	0	0.0093565	0.0141028	0	0	0.00434176	0	0
ENSG00000187135	VSTM2B	0.0546191	0	0	0	0	0	0	0	0.0870539	0.0439592	0
ENSG00000132821	VSTM2L	0.71655	0.466143	0.963784	0.492929	0.965528	1.51952	1.80399	0.726128	0.961968	1.41403	1.62768
ENSG00000165633	VSTM4	0.743726	0.288978	0.142019	0.140319	0.10994	0.219322	0.255796	0.21497	0.216069	0.253826	0.635438
ENSG00000214376	VSTM5	0.00703848	0	0	0	0	0	0	0	0	0	0
ENSG00000100987	VSX1	0	0	0.0291395	0.0158349	0	0	0	0	0.0338657	0	0
ENSG00000119614	VSX2	0.00904544	0	0	0	0	0	0	0	0	0	0
ENSG00000009844	VTA1	8.95882	8.23784	9.20302	8.5372	9.65427	7.7671	8.41821	8.30796	7.82187	7.82863	8.23365
ENSG00000134258	VTCN1	0.0361094	0.0169654	0	0	0.0186039	0	0	0	0	0	0
ENSG00000151532	VTI1A	4.28534	4.11763	3.59245	3.76033	3.58567	4.13351	3.60535	3.8768	3.8485	3.29857	4.71467
ENSG00000100568	VTI1B	8.95237	8.45182	8.88551	8.65266	7.60927	10.7642	7.15532	7.34046	7.64374	7.39535	9.35205
ENSG00000243974	VTI1BP1	0.0774031	0	0.0796134	0.0865266	0.0797575	0.0601081	0	0	0.0740207	0	0.18659
ENSG00000109072	VTN	0.0438084	0.0658645	0.0180237	0.254655	0.180564	0.0816475	0.0649267	0.0461697	0.0586516	0.0951976	0.0211211
ENSG00000199990	VTRNA1-1	0	0.514275	0	0	0	0	0.675938	0	0	0	0
ENSG00000202515	VTRNA1-3	0.304394	0	0	0	0	0	0	0	0	0	2.20134
ENSG00000179403	VWA1	4.31104	4.80484	6.32663	6.86405	6.99945	5.6987	3.89748	4.70688	4.74668	5.65004	6.911
ENSG00000165816	VWA2	0	0.0453503	0	0.0359671	0.0165767	0	0	0.0282575	0.00769218	0	0
ENSG00000175267	VWA3A	0.037634	0	0	0	0	0	0	0.0188869	0	0.0064905	0
ENSG00000110002	VWA5A	0.363866	0.644069	1.22721	1.54188	1.44742	0.814835	0.376236	0.453337	0.517902	0.449492	0.285582
ENSG00000158816	VWA5B1	0	0.00798388	0	0	0	0	0	0	0	0	0
ENSG00000145198	VWA5B2	0.00945588	0.0177708	0.0097259	0	0.019487	0.00734306	0	0.0415232	0.00452133	0	0.0341918
ENSG00000204396	VWA7	0.124372	0.109993	0.316046	0.0654266	0.105539	0.170439	0.126499	0.0385516	0.0839554	0.105986	0.123453
ENSG00000102763	VWA8	8.94045	9.15144	10.7691	12.4502	11.7322	14.0565	6.87326	5.30529	9.17768	7.66974	9.71083
ENSG00000167992	VWCE	0.038948	0.0209132	0.045783	0.0995172	0.0917318	0.0864155	0.0137436	0.0879585	0.0798129	0.0604541	0.0804761
ENSG00000146530	VWDE	0.0292245	0.0392304	0.0772946	0.00933405	0.0344153	0.0583574	0	0.0366663	0.0319399	0.0201607	0.0201283
ENSG00000110799	VWF	0.0136479	0.230841	0.0842258	0.0305132	0.0618773	0.0423937	0	0.0143835	0.0391545	0.0197717	0.0328999
ENSG00000095787	WAC	14.5636	13.6431	12.3503	12.9556	12.6475	13.0321	14.956	15.5547	13.1024	12.3894	13.342
ENSG00000254635	WAC-AS1	8.5701	10.7605	11.6458	11.6486	11.61	10.6226	9.27709	8.66662	10.8541	10.813	9.07588
ENSG00000140105	WARS	39.1197	30.0611	20.984	19.7767	18.0188	15.7569	23.5023	18.4115	24.7296	23.5184	41.4867
ENSG00000116874	WARS2	5.1971	5.01589	5.76561	5.82542	4.71662	5.97175	4.52265	3.56242	4.49858	4.28481	5.24556
ENSG00000224238	WARS2-IT1	0.026302	0.0247152	0.0541062	0	0	0	0	0	0.0251527	0.0158765	0
ENSG00000015285	WAS	0.0227561	0.0427663	0.117029	0.228945	0.140689	0.176714	0.0562098	0.0799421	0.0870466	0.0686805	0.0548563
ENSG00000112290	WASF1	3.47364	4.32606	5.12847	5.42517	4.94937	4.63349	3.40747	4.1017	4.01324	4.38416	4.28698
ENSG00000158195	WASF2	32.2406	39.061	37.5037	36.0782	34.2608	32.3848	28.4277	33.8961	33.3008	28.9133	30.7514
ENSG00000132970	WASF3	6.75965	4.65537	5.07416	5.05716	5.59168	6.35782	6.59844	4.83046	6.21332	6.84272	7.26189
ENSG00000188459	WASF4P	0.0721275	2.0875	2.28496	2.28987	1.90263	1.94919	1.56783	1.34294	0	0	1.73872
ENSG00000146556	WASH2P	3.70355	5.45439	6.66628	6.13051	7.43058	5.22662	4.96991	4.42547	4.9635	5.51364	3.79863
ENSG00000185596	WASH3P	8.63097	7.55684	8.91921	8.74023	9.64683	7.60138	5.41763	7.4018	10.0891	11.0449	4.69971
ENSG00000234769	WASH4P	0.870458	1.01406	0.733006	0.728371	0.597956	0.537608	0.666412	0.679538	0.66691	0.614537	0.466299
ENSG00000225373	WASH5P	0.0575619	0.07727	0.0592056	0.0551543	0.0508395	0.0383145	0.010156	0.0505538	0.0825698	0.114165	0.0297343
ENSG00000227232	WASH7P	4.29955	5.57516	7.04346	6.98307	6.65223	4.32326	5.26175	5.07304	4.29913	5.58505	3.49687
ENSG00000231439	WASIR2	0	0	0	0.0560821	0	0.077918	0	0.0881214	0.0479764	0.060566	0.0604689
ENSG00000106299	WASL	30.7317	34.7036	34.5309	39.6052	38.5713	39.8652	29.0002	27.4784	33.1216	35.2425	33.0876
ENSG00000239779	WBP1	0.711169	2.21362	3.52023	3.42841	4.2136	5.02216	1.9488	1.97135	3.27294	2.45494	0.964327
ENSG00000084463	WBP11	69.2654	57.229	44.8053	47.7036	47.5325	47.1721	51.0204	56.7602	47.2516	46.0443	55.9441
ENSG00000260389	WBP11P1	0.00911544	0.0342619	0.0750059	0.0611393	0.0563562	0.169888	0	0.0480339	0	0	0.0439478
ENSG00000166272	WBP1L	11.8991	16.4831	18.4722	16.112	16.3523	15.8153	11.2938	14.0932	14.0437	12.4538	11.2202
ENSG00000250474	WBP1LP2	0.400925	1.23785	0.412374	0.192078	0.118034	0	0.282951	0.452717	0.465564	0.13829	0.414205
ENSG00000132471	WBP2	17.191	29.5257	31.2555	28.1584	28.4684	27.7206	18.6289	19.1083	24.1558	24.4853	26.2967
ENSG00000183066	WBP2NL	0.0438367	0.0329535	0.0631239	0.039203	0.0632381	0.0408502	0.0108281	0.107799	0.0586896	0.105844	0.0528369
ENSG00000120688	WBP4	7.74031	6.74824	8.23807	8.53698	8.38093	7.36084	10.0453	10.3787	7.0953	8.60741	7.1842
ENSG00000085449	WDFY1	64.2308	109.432	140.768	155.342	153.918	138.684	63.1934	66.5301	93.5592	80.436	72.4456
ENSG00000139668	WDFY2	7.49682	3.82826	4.31867	3.93464	4.04091	3.79865	6.57198	8.51915	4.18757	3.17855	5.67882
ENSG00000163625	WDFY3	2.04525	2.31164	2.70822	3.32295	3.57129	3.96255	2.8128	2.89761	3.27612	2.39178	2.24702
ENSG00000180769	WDFY3-AS2	0.13895	0.348179	0.753568	1.11083	1.17145	1.13135	0.353622	0.251462	0.53554	0.482909	0.233455
ENSG00000128815	WDFY4	0.0118716	0	0.00407022	0.0088473	0	0	0	0.00695086	0.00189215	0.00238867	0.0238484
ENSG00000198554	WDHD1	11.4559	7.2642	2.51371	1.98259	2.49203	1.74629	12.2307	9.54692	4.35372	3.63681	8.60183
ENSG00000143951	WDPCP	0.791384	0.856048	0.856574	0.853804	0.990873	0.853948	0.608034	0.674829	0.767802	0.777648	1.01487
ENSG00000071127	WDR1	60.2567	73.9728	52.8244	48.4735	44.8311	31.292	70.3291	67.6789	48.6866	43.5825	52.7324
ENSG00000120008	WDR11	10.6369	13.6433	14.7693	15.5991	16.0479	16.9592	13.1094	11.2762	13.3827	11.8334	11.1968
ENSG00000227165	WDR11-AS1	0.00797266	0.0149833	0	0	0	0	0	0	0.0152485	0.00962497	0
ENSG00000138442	WDR12	9.34402	8.39973	8.447	7.6493	7.09998	6.61335	6.63441	6.11949	6.86835	6.30172	7.76671
ENSG00000101940	WDR13	10.1479	13.1939	14.7067	16.0845	15.476	13.3723	13.5743	12.3316	13.3782	13.6416	11.1223
ENSG00000150627	WDR17	0.00346566	0.00651314	0.0213878	0	0.0214265	0	0.00856055	0.0243498	0.0231995	0.0125517	0.041772
ENSG00000065268	WDR18	27.6605	24.2424	23.2018	21.226	21.6867	17.8915	28.0763	26.6972	24.6821	26.532	26.1067
ENSG00000157796	WDR19	1.4808	3.28213	3.01478	3.35848	3.24046	2.15286	2.46615	1.98966	2.04385	1.71398	0.905295
ENSG00000140153	WDR20	2.891	3.51557	3.94699	3.89299	3.657	3.93886	4.07278	3.3832	3.66265	3.83827	3.45782
ENSG00000127580	WDR24	3.74115	5.51916	5.05779	5.8872	5.48919	3.6772	4.51742	4.57195	4.28159	4.52566	4.60986
ENSG00000176473	WDR25	1.67633	2.23304	2.20645	2.31189	2.27662	2.76315	2.0307	1.92914	2.31556	2.1168	1.30055
ENSG00000162923	WDR26	15.3148	17.7062	19.2961	19.839	20.1087	20.3775	14.4741	15.0325	20.3679	18.7603	15.8889
ENSG00000184465	WDR27	1.65309	1.69231	1.64597	1.7948	1.79044	2.03427	1.5981	1.53532	1.81065	1.46329	1.51505
ENSG00000065183	WDR3	21.5384	9.19163	7.95669	7.91076	8.04716	8.28001	13.097	11.2492	11.674	11.026	17.5612
ENSG00000148225	WDR31	0.439345	1.35204	1.42345	1.53478	1.62975	1.61206	1.0581	0.636661	1.00835	0.696147	0.635456
ENSG00000136709	WDR33	4.90538	4.24277	4.07841	4.17915	3.92497	4.30569	4.02058	4.74224	4.09221	4.12971	4.76136
ENSG00000119333	WDR34	23.2001	20.0407	8.51778	5.25672	6.06757	4.9767	23.2568	35.1227	10.3768	13.2506	24.2015
ENSG00000118965	WDR35	6.88686	3.44359	3.8618	3.70245	3.86879	4.9883	5.0641	4.42091	4.75429	3.81482	5.75056
ENSG00000134987	WDR36	13.3474	8.49884	7.5849	8.28309	7.94866	7.66662	9.21256	8.02416	8.94707	7.86456	10.4323
ENSG00000047056	WDR37	8.09476	9.59574	10.9173	9.69141	10.7791	12.1109	8.3174	10.0371	10.613	9.43699	8.7868
ENSG00000136918	WDR38	0.0432765	0	0.0890246	0.145133	0.133779	0	0.0534487	0	0	0.0522454	0
ENSG00000160193	WDR4	10.3101	5.89463	3.70444	4.33581	3.73153	4.11844	10.4605	8.91577	6.93573	6.41451	10.4948
ENSG00000164253	WDR41	8.49829	9.85872	8.57138	8.72926	7.82241	7.60622	7.84873	9.4842	8.668	7.16086	8.28298
ENSG00000163811	WDR43	32.7586	17.8628	19.1477	18.5372	19.8718	20.2738	19.087	18.0779	19.5967	19.1878	29.3325
ENSG00000131725	WDR44	3.23649	4.78599	4.77453	4.56931	4.57059	3.64483	3.10542	3.53324	3.35401	3.01994	3.24822
ENSG00000196998	WDR45	0.891977	1.43101	1.99153	2.56575	1.77097	1.76547	1.80024	1.2706	1.706	1.5299	0.878444
ENSG00000141580	WDR45B	27.42	23.6167	23.176	23.1194	23.013	24.6847	26.3553	32.3507	26.1998	26.6668	27.3984
ENSG00000227057	WDR46	37.3014	31.9536	25.1543	22.9247	22.8698	20.7204	33.7704	32.3704	28.1279	30.1543	37.5276
ENSG00000085433	WDR47	4.22253	4.1642	4.10353	3.9658	4.07403	3.21875	4.55856	5.72789	4.50635	4.10984	4.29041
ENSG00000114742	WDR48	6.51113	8.8814	9.95992	10.671	10.4183	10.4107	8.0237	7.79205	8.95551	8.12286	5.80521
ENSG00000174776	WDR49	0	0	0	0	0	0	0.0171981	0	0	0	0
ENSG00000196363	WDR5	16.6396	12.311	8.54213	8.80397	8.16098	8.21971	16.6563	16.6029	11.9202	12.5372	15.1133
ENSG00000185798	WDR53	5.39096	5.72027	6.47944	4.53672	4.86837	5.17421	6.20926	6.27736	4.73542	5.35649	5.95022
ENSG00000005448	WDR54	2.04604	3.22213	1.81218	1.75776	1.71785	1.80955	2.97153	2.39592	1.93851	1.96691	2.28344
ENSG00000120314	WDR55	8.84564	7.56236	6.72383	6.51063	6.7942	5.29578	8.30043	7.48349	7.2304	6.03403	8.42389
ENSG00000103091	WDR59	5.47977	5.93212	6.19988	6.13406	7.41	7.07091	5.84998	5.08951	6.39247	6.30732	5.89006
ENSG00000196981	WDR5B	1.98893	2.93166	3.07528	3.08075	3.22819	2.76601	3.19497	2.32904	3.45596	3.24859	2.09958
ENSG00000178252	WDR6	25.5435	25.5142	25.4166	22.4506	23.4626	26.337	24.6905	28.1261	25.9854	24.3196	29.9321
ENSG00000126870	WDR60	4.46981	5.65109	7.07171	7.17702	8.07265	8.82915	6.3736	6.10254	7.50366	6.54898	4.99569
ENSG00000140395	WDR61	11.6716	11.7089	11.1168	10.3264	10.1321	10.6649	19.3243	13.8592	13.7811	13.7221	11.9147
ENSG00000075702	WDR62	7.30282	4.95851	1.24857	0.495702	0.4455	0.176481	4.39501	9.63881	2.55495	2.12796	5.20447
ENSG00000162643	WDR63	1.58141	1.79098	2.08825	1.94536	2.02088	1.08326	2.28575	2.17125	1.60476	1.59235	1.29847
ENSG00000162843	WDR64	0	0	0.0451707	0.0368198	0.0226262	0.0255779	0.0271197	0	0.0157491	0.0132546	0
ENSG00000158023	WDR66	0.0117678	0.0189562	0.0207494	0.00375852	0.0242514	0.0182768	0.0249151	0.0295287	0.0128612	0.0142066	0
ENSG00000091157	WDR7	2.83461	3.32115	3.23371	3.03268	3.03579	2.80767	2.37986	2.56966	2.49253	1.92224	2.27365
ENSG00000082068	WDR70	3.82177	4.82442	5.41539	5.03376	5.21897	4.36358	4.35408	4.56318	4.37983	4.06556	3.07095
ENSG00000166415	WDR72	0.366608	0.57613	0.279557	0.12012	0.195393	0.039268	0.132711	0.227602	0.187383	0.125908	0.388547
ENSG00000177082	WDR73	4.73951	3.4003	4.25755	3.79849	4.11065	3.0294	3.89146	3.65864	3.73058	3.50018	3.32968
ENSG00000133316	WDR74	4.529	3.3087	3.05744	3.2231	2.94466	2.61549	4.66392	4.2129	3.85528	4.28939	5.90479
ENSG00000115368	WDR75	11.3156	7.56764	6.44639	5.61928	6.61235	6.37863	7.39715	7.11999	7.09304	6.77871	7.94093
ENSG00000092470	WDR76	10.6557	4.48206	1.31192	0.846594	1.04049	0.825418	16.5243	11.5288	4.03411	4.13031	9.36838
ENSG00000116455	WDR77	9.14626	8.22235	6.23851	5.76536	4.61769	4.93508	5.32003	5.61527	6.21589	6.05142	6.79838
ENSG00000152763	WDR78	0.0283041	0.0607919	0.0831782	0.307363	0.258319	0.144439	0.0898896	0.120739	0.0773351	0.0829845	0.0194944
ENSG00000167716	WDR81	9.66488	13.087	12.9094	13.5099	13.0386	12.0437	9.10786	9.98256	11.2626	9.87824	8.46763
ENSG00000164091	WDR82	37.6086	38.0204	38.4831	39.0216	37.0414	36.3662	32.9681	34.2639	35.6213	31.7918	37.2495
ENSG00000234629	WDR82P1	0	4.50032	3.56098	4.64424	3.98363	4.34648	4.77475	2.73655	0	0	4.38158
ENSG00000123154	WDR83	1.5497	1.81217	2.03082	1.12925	1.67964	1.6759	1.02078	1.63323	1.19656	1.31654	1.1899
ENSG00000105583	WDR83OS	2.99879	5.99994	6.75635	7.93595	6.20102	8.23771	5.21536	3.40409	5.29655	5.44273	5.16353
ENSG00000187260	WDR86	0	0.0252922	0	0.0150444	0.0138674	0.010451	0	0	0.00643499	0.0243708	0.0648846
ENSG00000166359	WDR88	0.264878	0.331862	0.575154	0.361898	0.333586	0.548515	0.545229	0.491106	0.464389	0.355303	0.177367
ENSG00000140006	WDR89	4.83046	3.11066	2.77952	3.62506	3.20223	2.92484	4.58913	3.76768	3.48068	3.2726	4.70255
ENSG00000161996	WDR90	4.23057	2.56644	1.22209	1.00622	1.3939	1.04251	3.51932	5.06393	1.65025	1.71383	2.08306
ENSG00000105875	WDR91	13.6818	15.4092	15.8189	15.9438	17.4406	15.4201	12.8361	12.9579	15.3059	15.8916	15.6507
ENSG00000243667	WDR92	1.53421	2.04701	1.81711	1.61853	1.94359	2.35187	2.00146	1.48158	1.90541	2.27713	1.40891
ENSG00000140527	WDR93	0.0599361	0.0500622	0.273989	0.14889	0.0823455	0.155146	0.115149	0.0701852	0.108265	0.0482384	0.0481611
ENSG00000231894	WDR95P	0	0	0.0515059	0	0	0	0	0	0	0	0
ENSG00000196151	WDSUB1	2.67739	4.55477	3.94152	4.96464	4.2363	4.63128	3.44776	3.61071	4.22282	4.33522	4.95533
ENSG00000142784	WDTC1	5.83292	11.6651	14.1595	14.0588	14.3988	14.3449	8.80732	10.293	10.2594	8.78318	7.15002
ENSG00000156795	WDYHV1	6.70924	6.06565	5.82911	5.5114	5.86584	5.01277	6.55995	4.46394	4.69052	5.62991	7.68851
ENSG00000166483	WEE1	4.99656	2.25387	0.579069	0.511349	0.634503	0.314236	6.91704	8.03995	2.47323	2.53815	4.54508
ENSG00000214102	WEE2	0	0	0	0.0593616	0.145914	0.178695	0	0.0155458	0	0	0
ENSG00000228775	WEE2-AS1	0.015463	0.290601	0.413517	0.46671	0.302732	0.396261	0.0381951	0.135804	0.140479	0.205344	0
ENSG00000103175	WFDC1	57.0392	20.9064	7.55476	3.8602	3.19891	2.22738	10.6413	20.1327	20.8732	18.0197	57.4159
ENSG00000101443	WFDC2	0	0.0368402	0.241951	0.175307	0.0403982	0.243564	0	0.0344324	0.206208	0.189324	0.09451
ENSG00000124116	WFDC3	0	0.0423395	0.0231723	0.0755534	0.1625	0.104971	0.25042	0.0593583	0.0323167	0.231183	0
ENSG00000127578	WFIKKN1	0.194381	0.521866	0.331315	0.310417	0.320469	0.327773	0.178338	0.282899	0.244308	0.281598	0.133879
ENSG00000173714	WFIKKN2	0	0	0	0	0	0	0	0	0	0.00823612	0
ENSG00000109501	WFS1	8.44008	11.6425	10.0518	9.11281	8.36278	7.72895	6.80596	7.34924	8.62236	7.26873	8.2049
ENSG00000156232	WHAMM	4.61542	6.66314	6.11383	6.73853	6.11049	4.69197	6.18394	5.68717	5.28979	4.62641	4.31555
ENSG00000248334	WHAMMP2	0.039149	0	0.0230097	0.0500154	0	0.00868615	0	0.00982361	0.00534832	0	0.0674096
ENSG00000187667	WHAMMP3	0.113864	0.103031	0.0867518	0.056571	0.121672	0.0785972	0.0937516	0.0444448	0.0524275	0.13237	0.040664
ENSG00000156076	WIF1	0.0572025	0.0215005	0.0941375	0.12789	0.0707309	0.0355369	0.0565184	0.140667	0.207871	0.497214	0
ENSG00000115935	WIPF1	14.3223	4.24789	3.38494	3.60583	3.62979	2.92007	6.60301	7.42399	5.62398	5.22444	15.0145
ENSG00000171475	WIPF2	9.18489	11.5453	11.821	11.5948	10.8939	13.5193	10.9319	12.1849	12.228	11.0764	11.135
ENSG00000122574	WIPF3	5.74876	10.6695	12.9836	12.663	11.9117	14.9225	6.94003	5.93152	11.5589	12.6832	7.05287
ENSG00000070540	WIPI1	16.6034	18.9615	23.6383	25.2814	22.0564	25.2058	17.8408	14.8128	20.6451	17.4968	17.4112
ENSG00000157954	WIPI2	8.36845	12.3753	13.906	13.9665	13.104	14.3143	11.6288	11.137	12.5251	13.4327	9.60281
ENSG00000104415	WISP1	0.0986668	0.291387	0.115982	0.0630267	0.130716	0.273645	0.0348168	0.0742751	0.107835	0.119115	0.135913
ENSG00000064205	WISP2	0.0217555	0.378195	0.581796	0.206719	0.41472	0.48994	0.147781	0.229282	0.51492	0.446494	0.104889
ENSG00000112761	WISP3	0.702456	0.159054	0.27856	0.113531	0.313947	1.30131	0.35539	0.193256	0.72032	0.848038	1.46893
ENSG00000011451	WIZ	9.60729	10.501	10.5035	11.3562	10.8922	11.8565	9.77304	9.60464	10.5408	9.87787	9.98615
ENSG00000116729	WLS	13.5786	10.8866	11.1879	12.5486	12.94	11.7846	18.5199	15.9321	16.0392	16.7913	13.1539
ENSG00000060237	WNK1	28.9349	29.7614	23.1915	24.5267	25.3043	31.3621	24.0103	28.5315	25.3375	21.979	27.5814
ENSG00000165238	WNK2	1.63187	1.43504	1.64258	1.81275	2.1574	3.42395	1.36898	1.09247	2.04345	2.20797	1.74672
ENSG00000196632	WNK3	0.0710245	0.115682	0.0974035	0.0899822	0.117096	0.0992785	0.16959	0.149706	0.115465	0.0943185	0.0627781
ENSG00000126562	WNK4	3.96066	0.830379	1.39077	1.60675	1.40426	2.91859	2.20912	1.71117	2.31124	2.63496	4.26051
ENSG00000125084	WNT1	0	0	0	0	0	0	0	0	0.0218627	0	0
ENSG00000135925	WNT10A	0	0.0746091	0.0163333	0.10651	0.0327258	0.0493267	0	0.0557861	0.0455579	0.0766838	0
ENSG00000169884	WNT10B	5.32754	2.8468	1.86542	0.990662	1.21047	1.4244	2.57083	1.91863	2.30593	2.45075	5.14204
ENSG00000085741	WNT11	0.0564163	0.46651	1.67119	2.62355	2.53457	2.01529	0.362321	0.277467	0.636621	1.25319	0.271997
ENSG00000002745	WNT16	0.0249228	0	0	0	0	0	0.0205206	0	0.0158891	0.0100293	0.0600795
ENSG00000105989	WNT2	0	0	0	0	0	0	0	0	0	0.0108837	0
ENSG00000134245	WNT2B	0.045292	0.0445861	0.0931707	0.0385757	0.0533368	0.0569451	0.0426194	0.0492486	0.0371253	0.0494712	0.0623897
ENSG00000108379	WNT3	0.731347	0.657854	0.835812	0.698761	0.863089	0.504831	0.524967	0.680735	0.663522	0.565972	1.31095
ENSG00000154342	WNT3A	0	0	0	0	0	0	0	0	0	0.0111547	0
ENSG00000162552	WNT4	0.849776	9.18845	13.8	16.6574	15.6256	16.3674	5.29193	4.12051	5.6656	6.30705	1.0531
ENSG00000114251	WNT5A	14.2167	1.38368	2.82831	2.84654	3.26096	1.80054	4.22004	5.83745	3.76161	3.98754	5.099
ENSG00000244586	WNT5A-AS1	8.99424	1.73105	0.445835	1.57478	4.2431	1.34642	5.48726	4.9489	4.71512	3.20515	3.39593
ENSG00000111186	WNT5B	0.383869	0.827857	1.2298	1.16776	1.41359	0.508231	2.12956	2.24387	0.625866	0.911656	0.303398
ENSG00000115596	WNT6	0.0795393	1.49481	1.24352	0.675751	0.75402	0.494136	0.628705	0.64267	1.30829	1.15228	0.0766957
ENSG00000188064	WNT7B	0.00536351	0	0	0	0	0	0.0132484	0	0	0.0129502	0.0517176
ENSG00000075290	WNT8B	0	0	0.026387	0.0286783	0	0.099611	0	0	0	0.0464569	0
ENSG00000143816	WNT9A	0.0204667	0.0256425	0.0140341	0.0152527	0	0.0211915	0	0.0239665	0.0260965	0	0.0657833
ENSG00000141499	WRAP53	3.79179	3.7732	2.78264	2.42894	2.33769	1.82794	3.45968	4.75201	2.47512	2.8353	2.96555
ENSG00000116213	WRAP73	2.63643	2.77867	3.25406	2.48519	2.43762	2.94375	3.37053	2.96002	2.87556	3.16562	2.63665
ENSG00000182093	WRB	6.34628	8.79394	9.52553	10.2655	10.1354	9.94737	8.71689	8.33903	8.64663	9.60339	7.35549
ENSG00000165392	WRN	6.21739	4.40091	3.41261	3.67669	3.8548	3.36815	5.74871	4.84808	4.34087	3.20439	4.85683
ENSG00000124535	WRNIP1	21.3193	25.8046	24.5514	25.043	25.1142	21.9875	28.4621	31.9855	24.2768	24.0336	25.8396
ENSG00000109046	WSB1	11.7307	17.6949	19.8017	21.3003	24.4407	21.188	13.3263	17.9342	20.1483	18.9223	9.9197
ENSG00000176871	WSB2	35.1028	34.0141	30.4251	29.488	29.2174	27.9077	31.8035	30.4725	34.6309	34.2129	37.8138
ENSG00000179314	WSCD1	0	0.00560595	0	0	0	0.00926574	0.0294727	0.00523955	0.0171156	0.0108035	0.00719075
ENSG00000184937	WT1	0	0	0.0270991	0	0	0	0.0325397	0.0578477	0.0251955	0.0159035	0.015878
ENSG00000183242	WT1-AS	0	0	0	0	0	0	0	0.017114	0	0	0.0117436
ENSG00000146457	WTAP	8.50045	5.79079	6.46361	6.03177	6.88965	5.64253	7.24154	6.99739	6.53718	7.10109	5.8273
ENSG00000255282	WTAPP1	0	0	0	0	0	0	0	0	0.0155552	0	0
ENSG00000142279	WTIP	1.54113	2.45261	2.2057	3.15233	3.41252	3.67691	6.37428	4.8438	3.46183	3.70522	1.54927
ENSG00000113645	WWC1	3.01868	1.13966	0.806374	0.838942	0.980447	1.07193	3.43444	2.52464	2.16588	2.21246	3.73133
ENSG00000151718	WWC2	5.93144	6.75369	6.69357	6.89192	7.26589	7.14772	8.21197	7.28155	6.78486	5.34593	5.93694
ENSG00000251128	WWC2-AS1	0	0	0	0	0	0	0	0	0.0641269	0	0
ENSG00000251359	WWC2-AS2	0.0372301	0.326516	0.485047	0.221965	0.230175	0.212017	0.245232	0.261579	0.178016	0.179784	0.149579
ENSG00000047644	WWC3	8.05802	9.66163	8.28029	8.99079	9.64512	7.73024	10.8739	11.8462	9.85087	8.00401	8.62
ENSG00000186153	WWOX	0.770705	1.0316	1.39152	1.66111	2.1482	1.66202	1.34219	1.14922	1.08168	1.13124	1.17621
ENSG00000123124	WWP1	10.6808	9.60248	10.8275	11.5096	10.4682	11.11	7.82609	8.42661	9.24909	8.49645	10.369
ENSG00000244153	WWP1P1	0	0.0735475	0.140883	0.153117	0.120976	0.106367	0.145001	0.0859255	0.00935618	0	0.0943393
ENSG00000198373	WWP2	7.16404	6.78806	7.01157	6.65031	6.11154	5.48894	6.26823	7.32732	6.14414	5.5816	6.76653
ENSG00000018408	WWTR1	34.1947	10.6147	13.6127	15.9971	18.0106	23.586	39.1342	29.2199	29.5533	30.587	35.5447
ENSG00000241313	WWTR1-AS1	0.17693	0.469427	0.620881	0.651526	1.05097	0.969859	0.12854	0.365621	0.308538	0.477455	0.0250889
ENSG00000241985	WWTR1-IT1	0.120138	0	0	0	0.123792	0	0.148377	0	0.344664	0.145036	0.289607
ENSG00000076924	XAB2	10.4005	14.6105	12.4983	12.9744	12.4134	10.4356	12.0002	12.3114	10.3673	10.5963	9.96436
ENSG00000132530	XAF1	0.0081257	0.00763546	0	0	0	0	0	0	0.00388531	0.0343341	0
ENSG00000204382	XAGE1B	0	0	0	0	0	0	0	0	0.0182189	0	0
ENSG00000100219	XBP1	45.4948	30.1478	24.4414	24.9236	29.0583	22.8443	40.3098	38.5179	42.9249	39.5427	44.084
ENSG00000249947	XBP1P1	0.124652	0.156176	0.170949	0.0928967	0.0856292	0.0645333	0	0.145968	0.15894	0.050162	0.100163
ENSG00000143184	XCL1	0.0594538	0.186222	0.407677	0.664616	0.204207	0.277016	0.244762	0.139241	0.416942	0.622053	0.191094
ENSG00000143185	XCL2	0.0958977	0	0	0.107201	0.0988146	0.148941	0	0	0.0917071	0	0
ENSG00000173578	XCR1	0	0	0	0	0	0.00778747	0	0	0	0	0
ENSG00000158125	XDH	0.0224375	0	0.00923131	0	0	0.00696964	0	0.0472939	0.0257485	0.00541753	0
ENSG00000124343	XG	0.105192	0.197692	0.632532	0.416093	0.35019	0.791747	0.119924	0.0852788	0.340478	0.449361	0.195061
ENSG00000101966	XIAP	5.97955	4.57514	4.80415	5.58372	5.66654	6.52232	5.58328	5.38864	6.09717	5.22566	5.76722
ENSG00000237331	XIAP-AS1	0	0	0	0	0	0	0	0	0.0537495	0	0
ENSG00000168334	XIRP1	0	0	0	0	0	0	0	0.00735821	0	0.00505731	0
ENSG00000163092	XIRP2	0	0.00390948	0	0	0	0	0	0	0	0	0
ENSG00000229807	XIST	0.00135924	0	0.00279612	0.00303892	0.00280118	0	0.00335747	0.00477503	0	0	0
ENSG00000047597	XK	0.0364268	0	0	0	0	0.0161643	0.0899779	0.018281	0	0.0188469	0
ENSG00000172967	XKR3	0	0.0301262	0	0	0	0	0	0	0	0	0
ENSG00000206579	XKR4	0	0	0	0	0	0	0	0.00239364	0	0.00164515	0
ENSG00000186530	XKR5	0.0161513	0.0202358	0.02215	0	0	0.0418081	0.0398954	0.0472829	0.020594	0.0714949	0
ENSG00000171044	XKR6	0.369259	0.390964	0.385152	0.627895	0.632364	0.38772	0.462477	0.602927	0.736086	0.439508	0.300893
ENSG00000260903	XKR7	0	0	0.00710472	0.00772165	0	0	0.00853108	0	0.00330281	0.0125085	0
ENSG00000158156	XKR8	2.12344	1.96748	1.70662	2.00939	1.32299	1.41122	1.92727	1.59602	1.53951	1.81234	1.54754
ENSG00000221947	XKR9	0.360752	0.495442	0.513766	0.511848	0.629073	0.495642	0.359865	0.316831	0.252106	0.309887	0.317752
ENSG00000182489	XKRX	0.00802699	0	0	0.071785	0.0165423	0	0	0	0	0.00969056	0
ENSG00000136936	XPA	3.93139	3.49976	3.49639	2.97391	4.1728	5.23364	2.84757	2.54413	3.64652	3.87186	3.84784
ENSG00000154767	XPC	9.65523	16.9781	16.5167	19.2007	17.3611	12.0141	14.3096	14.1329	12.8672	10.8246	8.67031
ENSG00000108039	XPNPEP1	11.6486	13.1792	12.835	12.0576	12.5662	12.0989	12.3214	11.699	12.7039	12.396	11.1365
ENSG00000196236	XPNPEP3	4.38643	4.8629	4.33945	4.47471	5.4383	4.91233	4.41004	4.03742	4.04752	3.53795	3.62669
ENSG00000082898	XPO1	33.0355	32.5926	23.3761	22.4779	23.1418	21.1277	28.4235	31.7549	25.8741	22.0291	31.0133
ENSG00000132953	XPO4	14.7622	11.3135	9.95262	9.55922	9.74729	11.3174	9.63071	8.21722	11.2596	9.36717	12.9008
ENSG00000124571	XPO5	18.7064	10.7242	8.58483	8.74003	9.48531	9.72726	15.6354	14.046	11.2487	11.236	15.2282
ENSG00000169180	XPO6	28.6518	23.9397	18.2373	17.7977	16.3105	13.787	26.8903	27.5814	21.3712	18.642	24.9024
ENSG00000130227	XPO7	23.9551	25.6887	22.3611	22.4098	21.521	19.257	21.8541	20.023	20.228	17.6282	18.3039
ENSG00000184575	XPOT	51.3311	35.7997	22.6353	20.9901	22.5247	17.0668	34.0314	30.1965	26.7129	24.6714	39.6237
ENSG00000214185	XPOTP1	0.0338921	0.445862	0.464799	0.328354	0.256102	0.122823	0.474397	0.436565	0.0432148	0	0.599141
ENSG00000143324	XPR1	7.30605	6.66796	6.15947	5.76909	5.59996	5.09464	5.41175	6.02369	5.30483	4.19152	6.20568
ENSG00000073050	XRCC1	5.78789	7.84526	7.04069	5.77845	6.66606	6.08206	7.54494	9.25848	6.03679	6.38228	6.32485
ENSG00000196584	XRCC2	8.44608	2.49688	0.964613	0.511707	0.356633	0.528872	7.61151	5.49102	2.5304	2.64853	6.39203
ENSG00000126215	XRCC3	3.68239	2.74535	1.23435	0.918312	1.4206	1.39235	4.90525	4.55466	2.4319	2.45777	3.42676
ENSG00000152422	XRCC4	6.9955	7.11568	5.99778	5.43216	5.06979	3.25473	4.70125	5.45918	4.33724	4.50986	5.24696
ENSG00000079246	XRCC5	135.634	126.719	119.161	100.027	98.2011	80.9705	119.516	128.48	105.407	94.944	106.704
ENSG00000196419	XRCC6	254.293	227.961	167.035	139.308	132.137	104.253	186.656	233.837	164.566	157.695	205.277
ENSG00000237417	XRCC6P1	0.0150089	0.0282068	0	0.033556	0	0.0466213	0.148294	0.0263632	0.0430591	0	0.108542
ENSG00000234825	XRCC6P2	0.163199	2.34212	1.6786	1.19412	1.62048	1.45168	2.38207	1.92844	0.170256	0.143289	2.96847
ENSG00000253517	XRCC6P4	0	0.123157	0	0	0	0.0407119	0	0	0	0	0.0315948
ENSG00000215070	XRCC6P5	0	0.0242098	0.0529999	0	0	0	0.0318202	0	0	0.0155519	0.0310539
ENSG00000114127	XRN1	4.76389	5.57912	6.33479	6.18728	6.41614	7.66928	4.64661	4.24942	5.68437	4.72488	5.24871
ENSG00000088930	XRN2	65.2469	60.2232	57.3107	56.4717	53.99	53.9905	62.4873	57.7328	55.9059	52.8971	60.0841
ENSG00000166435	XRRA1	1.67866	1.96122	2.33075	2.03984	2.02773	2.0283	1.31832	1.41405	1.8106	1.6918	1.53096
ENSG00000173950	XXYLT1	7.68307	6.25002	6.93398	6.25954	6.85363	7.93441	9.01887	8.12887	10.8342	10.4182	10.323
ENSG00000230266	XXYLT1-AS2	0.310995	0.259761	0.4265	0	0	0	0.256063	0.424871	0.33045	0.375448	0.166598
ENSG00000093217	XYLB	6.63714	4.87883	3.72364	4.00163	3.65723	3.53584	4.88451	5.00526	3.76753	3.45237	5.18246
ENSG00000103489	XYLT1	2.95924	8.15241	6.7408	8.47102	8.68606	10.5266	6.93868	6.62496	8.25435	6.45256	2.20774
ENSG00000015532	XYLT2	7.24311	7.85284	8.5855	7.83673	8.93774	9.36553	8.27912	7.52221	9.42641	8.34377	9.63126
ENSG00000241127	YAE1D1	4.99851	5.86622	5.70527	5.32834	6.62835	6.51854	6.25157	4.92712	4.66915	6.00898	4.9825
ENSG00000015153	YAF2	1.60947	2.0478	2.29292	1.9221	1.78719	2.00675	1.59887	1.52326	1.61323	1.71071	1.69893
ENSG00000137693	YAP1	9.55675	9.57453	9.24102	9.04297	8.67249	6.96361	10.0653	9.64409	8.7976	8.22836	9.51175
ENSG00000220494	YAP1P1	0.0972401	0.0365493	0.0400067	0.130442	0.160317	0	0.0480386	0.0341605	0.0185982	0.0469571	0
ENSG00000134684	YARS	25.2366	23.5714	14.3023	12.2982	10.8736	9.17363	17.5079	14.6466	14.4683	13.887	20.8805
ENSG00000139131	YARS2	17.3096	15.2834	15.8746	13.6223	14.9694	14.7617	17.6312	15.169	17.0588	15.9273	19.4523
ENSG00000182362	YBEY	3.95797	6.25497	7.556	7.13952	7.56968	7.84699	5.14752	4.71379	5.08969	5.37553	5.24041
ENSG00000065978	YBX1	854.984	832.181	725.839	508.431	429.546	346.329	549.108	585.771	716.45	679.142	593.679
ENSG00000224861	YBX1P1	2.53979	464.954	410.83	269.846	248.968	158.091	310.68	352.53	2.48278	2.38479	279.457
ENSG00000213866	YBX1P10	4.44572	204.854	201.655	133.562	99.4065	113.669	143.238	139.731	3.37459	2.85126	196.79
ENSG00000231167	YBX1P2	0.488128	14.4229	11.6591	6.60859	8.49469	5.64379	8.30612	10.6698	0.440864	0.229169	12.486
ENSG00000213188	YBX1P4	0.100586	0.126023	0	0	0	0.156222	0	0.058893	0.0641269	0.242864	0.0808247
ENSG00000213539	YBX1P6	0.027037	4.57304	3.11462	1.87388	1.28153	2.0156	2.93851	1.80464	0	0	3.12845
ENSG00000006047	YBX2	0.0586641	0.231524	0.434443	0.760715	0.616575	0.592231	0.21736	0.175174	0.353434	0.269124	0.381826
ENSG00000060138	YBX3	26.6823	17.0381	15.4153	16.0227	16.2533	13.4554	23.0309	21.7905	17.6133	20.6826	22.6734
ENSG00000261614	YBX3P1	0.0497084	2.33547	2.40301	2.11157	2.04882	3.47414	4.23608	3.36155	0	0	6.89012
ENSG00000161179	YDJC	28.0487	23.1925	22.6857	22.4456	22.4085	19.8864	26.2101	24.254	21.5648	26.0676	36.6743
ENSG00000163872	YEATS2	7.49435	5.39445	4.79146	5.3736	5.39605	6.69948	10.039	8.21051	7.2861	6.76724	6.96422
ENSG00000233885	YEATS2-AS1	0.13516	0.206384	0.0521323	0.188864	0.174089	0.0918397	0.125197	0.0741901	0.0888618	0.183568	0.0610911
ENSG00000127337	YEATS4	23.6138	19.4563	15.4443	17.9868	15.9934	16.1773	31.4287	24.0982	19.3624	22.8787	25.6425
ENSG00000176105	YES1	18.3635	16.5418	17.6476	16.7336	15.8076	13.7612	15.3386	15.6099	15.6561	13.7171	16.7236
ENSG00000174851	YIF1A	23.2618	27.4545	24.8548	25.403	24.0282	24.3933	35.2942	23.7325	30.9357	34.3064	30.559
ENSG00000167645	YIF1B	20.7182	25.2487	27.3921	23.1698	20.8837	20.1525	24.2955	23.2398	23.035	24.6217	25.8436
ENSG00000058799	YIPF1	6.20013	7.86574	8.80717	9.25019	10.652	8.26986	6.60588	6.46692	8.30317	8.38272	7.40081
ENSG00000130733	YIPF2	17.4167	24.2594	24.1638	22.1615	23.9479	21.1792	18.156	20.1409	22.2253	20.7051	18.3938
ENSG00000137207	YIPF3	26.3635	38.0724	52.1699	50.5697	44.474	42.7786	36.7358	36.9712	38.8312	43.4718	32.7708
ENSG00000119820	YIPF4	3.51677	4.93608	5.69002	5.7385	6.17496	7.0923	5.03812	4.46564	5.9913	5.70805	4.778
ENSG00000145817	YIPF5	20.7959	24.0878	23.4904	22.3716	23.5329	20.3159	19.5817	21.3949	22.3722	21.0762	18.7926
ENSG00000181704	YIPF6	6.77124	5.24665	5.54775	5.9542	6.04354	7.29312	5.95077	5.63499	6.07723	5.87593	6.69298
ENSG00000177752	YIPF7	0	0	0.0308067	0.0334818	0.216037	0	0	0	0.0143213	0	0
ENSG00000250067	YJEFN3	0.5149	0.981493	1.02894	0.5427	1.28851	1.06246	0.417896	0.697698	0.703428	0.692653	0.390101
ENSG00000106636	YKT6	70.6546	62.2578	49.3702	46.5825	49.3993	51.2922	60.0762	65.7366	59.4043	63.9467	78.114
ENSG00000119596	YLPM1	10.5753	9.30733	8.78273	9.06642	9.29206	10.15	9.35692	9.71278	8.84785	8.31257	9.40499
ENSG00000136758	YME1L1	34.8934	32.4933	28.8648	29.8556	29.3722	28.9771	32.0474	32.0639	30.5975	27.8791	33.2742
ENSG00000180667	YOD1	6.16934	6.47248	6.05921	6.36245	6.31847	4.17466	4.66916	4.58999	4.77939	4.3534	4.9473
ENSG00000100027	YPEL1	0.034489	0.226857	0.342914	0.334136	0.5923	0.651714	0.354964	0.413963	0.335316	0.298397	0.0692832
ENSG00000175155	YPEL2	1.02213	2.5671	3.31148	3.92749	3.40766	3.28178	1.8762	2.09185	3.28212	2.69057	1.29603
ENSG00000090238	YPEL3	1.09012	6.03404	10.1262	10.7009	9.10905	7.87018	6.83694	5.08616	5.70106	6.83724	1.84771
ENSG00000166793	YPEL4	0.0425197	0.0684931	0.16244	0.190126	0.112662	0.0660381	0.030008	0.0213388	0.0755144	0.11733	0.102499
ENSG00000119801	YPEL5	6.14519	15.7904	21.992	24.8932	23.9902	27.3043	16.4898	13.3674	21.3029	20.9465	9.0295
ENSG00000196449	YRDC	20.3702	11.0972	9.67482	9.3208	9.17255	10.83	16.5645	11.9615	11.7476	12.5915	16.3802
ENSG00000236745	YRDCP2	0.042198	0	0	0	0	0	0	0	0.121062	0	0
ENSG00000083896	YTHDC1	9.98194	10.4259	10.7623	10.5857	10.3689	9.86075	9.89683	9.88659	9.6489	8.96243	9.27774
ENSG00000047188	YTHDC2	4.85916	4.91433	6.24482	7.33028	7.44334	7.18119	6.93555	5.10788	5.70793	5.22516	4.38958
ENSG00000149658	YTHDF1	38.6501	37.4964	37.255	37.9671	38.7921	42.4043	38.966	38.7347	41.54	41.4757	38.7645
ENSG00000198492	YTHDF2	38.8781	30.0413	31.5111	32.4424	31.0763	31.565	32.9647	28.9533	32.8221	32.7735	38.0771
ENSG00000185728	YTHDF3	24.4892	34.0633	37.8551	38.0274	40.0974	34.8811	26.5761	25.221	29.8959	26.9063	23.0119
ENSG00000270673	YTHDF3-AS1	0.792358	0.921827	1.00903	1.51843	1.01085	0.996221	1.0252	0.795302	0.613403	0.911021	0.363824
ENSG00000166913	YWHAB	154.831	129.14	126.054	119.026	118.665	114.674	161.306	144.107	132.084	131.099	134.092
ENSG00000108953	YWHAE	180.948	175.199	162.234	137.779	131.819	97.3964	165.894	175.449	141.497	137.734	147.419
ENSG00000232727	YWHAEP1	0	0.667277	0.584319	0.793822	0.585376	0.882321	0.175407	0.187099	0.0679089	0	0.599141
ENSG00000234645	YWHAEP5	0.212479	0.266213	0.291395	0.316699	0.364904	0.330006	0.874743	0.622033	0.203194	0	0.597575
ENSG00000170027	YWHAG	170.294	138.832	134.941	127.995	125.093	118.059	151.4	147.738	145.496	131.277	190.374
ENSG00000128245	YWHAH	94.9238	73.8273	54.2527	59.5316	63.2272	63.5681	131.49	161.554	95.2432	105.93	105.96
ENSG00000134308	YWHAQ	143.664	179.069	131.507	108.881	109.664	97.0393	121.577	146.686	120.445	121.191	136.727
ENSG00000249986	YWHAQP6	0	0.502433	0.18332	0.597717	0	0.553628	0.440249	0	0.255664	0	0.644471
ENSG00000271142	YWHAQP7	0	0.154751	0	0	0	0	0	0	0.196864	0	0
ENSG00000164924	YWHAZ	231.834	123.299	93.5446	78.8136	72.3868	58.8273	129.15	157.18	126.944	121.047	157.125
ENSG00000213236	YWHAZP2	0.48377	41.1222	35.6729	29.4523	21.7799	19.9397	42.9267	47.7817	0.284695	0.269552	65.2167
ENSG00000229932	YWHAZP3	0.84316	64.0032	53.467	42.7833	42.6848	32.1119	65.7406	84.6109	0.280457	0.177027	87.6643
ENSG00000213131	YWHAZP4	0.191321	0.215734	0.472283	0.684391	0.236569	0.534861	0.85065	0.604901	0.0365922	0.0461944	0.553444
ENSG00000213260	YWHAZP5	0	0.488209	0.152683	0.248912	0.15296	0.057638	0.458341	0.391114	0	0	0.357843
ENSG00000215199	YWHAZP6	0.0367088	2.75952	1.96337	0.738642	1.81562	0.627145	2.99226	3.86874	0.0351047	0	2.21228
ENSG00000100811	YY1	22.4739	24.9224	22.9816	23.1798	22.1052	22.2443	23.2571	25.4689	22.1567	21.5181	22.7232
ENSG00000163374	YY1AP1	5.45294	4.43566	4.73248	4.58541	4.36086	4.29774	4.11451	5.57532	5.37551	4.83412	4.15931
ENSG00000230797	YY2	0.820343	0.724413	0.935262	0.574529	0.875848	0.230257	1.12303	0.486098	0.708881	0.620465	0.667121
ENSG00000186919	ZACN	0.0566101	0.153674	0.0258785	0.0281257	0.038888	0.0976914	0	0.0994358	0.0180455	0.0683424	0.0758142
ENSG00000180011	ZADH2	8.90748	7.15918	6.67496	7.16547	7.09086	6.27241	7.44078	8.56972	7.06359	7.46973	7.49378
ENSG00000146839	ZAN	0	0	0	0	0	0	0	0.00538116	0.00292969	0	0
ENSG00000115085	ZAP70	0.0106011	0	0	0	0	0	0.0130929	0	0.00506892	0	0
ENSG00000182223	ZAR1	0.0185555	0	0	0.0414854	0	0	0	0.130371	0	0	0
ENSG00000189167	ZAR1L	0.0173217	0.0325532	0	0	0	0	0	0.0608511	0	0	0.041756
ENSG00000169064	ZBBX	0.00682052	0	0	0.0304978	0.0281119	0	0	0	0	0	0
ENSG00000177494	ZBED2	0	0	0	0	0	0	0	0	0.0112104	0	0
ENSG00000132846	ZBED3	1.80912	2.38387	2.83181	3.55192	3.42832	5.42579	2.7326	2.35225	3.43229	3.32881	2.21564
ENSG00000250802	ZBED3-AS1	0.25413	0.395251	0.657973	0.695516	0.514689	0.768972	0.389623	0.38481	0.473479	0.460196	0.411928
ENSG00000100426	ZBED4	12.9658	11.8327	9.70191	10.3598	10.0354	10.3343	12.1448	13.9657	11.7453	10.6852	12.2124
ENSG00000236287	ZBED5	2.94945	3.62578	3.33302	3.61574	3.75335	3.67679	3.21656	3.55218	3.53502	3.52087	2.85702
ENSG00000247271	ZBED5-AS1	0.475282	1.30154	2.37444	2.55026	2.79851	2.65741	2.04611	1.24033	1.14278	1.83611	0.851111
ENSG00000257315	ZBED6	2.72823	2.03653	2.74057	3.07831	3.48118	5.07878	3.08609	2.9559	3.80989	3.11666	3.01178
ENSG00000188707	ZBED6CL	1.0191	1.22362	1.45584	0.949352	0.486157	1.15778	0.885711	0.828728	1.00164	0.979689	0.909877
ENSG00000124256	ZBP1	0.0150145	0.0282172	0.0205909	0	0	0.0310923	0	0	0	0	0
ENSG00000126804	ZBTB1	8.7922	10.5975	11.8289	12.6934	12.9348	10.6385	10.7584	9.40889	9.96275	10.3044	7.91061
ENSG00000205189	ZBTB10	7.58689	7.48548	8.3245	10.3991	10.46	14.3616	8.44988	8.54733	9.81412	9.48899	7.83728
ENSG00000066422	ZBTB11	6.83122	4.68901	5.20021	4.7452	5.7366	4.89635	6.13594	4.99212	4.82093	4.78501	5.27488
ENSG00000256628	ZBTB11-AS1	0.68991	1.00439	0.81955	0.86899	1.12141	0.980962	0.648056	0.76806	0.919949	1.4077	0.772995
ENSG00000204366	ZBTB12	4.16119	4.07306	3.74501	3.9087	4.85351	3.6129	3.0693	4.97428	5.26435	4.60496	6.0256
ENSG00000198081	ZBTB14	4.57655	5.33847	5.43767	5.88045	5.65078	5.72924	5.63604	5.4169	4.64067	4.9376	4.77117
ENSG00000116809	ZBTB17	6.5172	11.1553	10.3441	10.5567	10.7052	8.87162	7.32308	9.38244	8.56039	8.90149	6.43822
ENSG00000179456	ZBTB18	6.67605	7.54907	7.58302	7.76965	7.74172	7.37499	7.14184	7.78471	8.47654	8.64564	8.7844
ENSG00000181472	ZBTB2	10.6611	7.41455	5.78936	6.64491	7.37176	7.61175	8.98734	8.63932	7.02598	6.51996	7.88326
ENSG00000181722	ZBTB20	0.369766	0.18449	0.249062	0.321901	0.310205	0.792826	0.16974	0.241405	0.369254	0.564912	0.410186
ENSG00000241560	ZBTB20-AS1	0	0	0	0.0297635	0	0.0827041	0	0	0.076385	0	0
ENSG00000242767	ZBTB20-AS4	0	0.075427	0	0	0	0	0	0	0	0.0484528	0
ENSG00000173276	ZBTB21	4.31132	3.25233	2.87564	2.83986	3.04012	2.68779	3.44467	3.09879	2.99498	2.69369	3.84775
ENSG00000236104	ZBTB22	3.90279	9.20096	11.8282	13.0995	12.0338	13.6653	9.0761	7.18668	11.0923	10.0587	7.18179
ENSG00000112365	ZBTB24	6.78382	8.61623	9.09806	8.82355	9.29661	9.07231	5.88062	4.84564	7.0319	6.04453	5.99934
ENSG00000089775	ZBTB25	1.19184	1.2823	1.42639	1.79789	1.88551	1.4898	1.20385	0.996149	1.5338	1.27036	0.939891
ENSG00000171448	ZBTB26	1.24812	1.84143	2.05161	2.69918	2.00724	2.42762	1.81521	1.22934	1.68439	1.71097	1.30753
ENSG00000185670	ZBTB3	1.37559	1.9465	2.21386	2.53274	2.65144	2.12389	1.01936	2.04669	1.86489	1.41646	1.38493
ENSG00000011590	ZBTB32	0.0489009	0.0183802	0.0402378	0.10933	0.0806213	0.0759489	0.0483161	0.103073	0.112234	0	0.0471526
ENSG00000177485	ZBTB33	6.47576	6.2288	6.8285	6.56645	6.6307	7.68972	6.42351	5.17682	6.50973	5.79259	6.63758
ENSG00000177125	ZBTB34	2.63693	1.96532	2.06686	1.82458	2.56079	2.73244	2.62363	2.5644	2.36875	2.50516	2.98555
ENSG00000185278	ZBTB37	1.02301	1.01492	1.18823	1.59326	1.78987	3.28149	1.50242	1.24685	1.88874	1.55597	1.3421
ENSG00000177311	ZBTB38	6.20055	5.8506	6.2658	6.66847	6.75372	7.21728	5.71238	5.90914	6.1224	5.20675	6.05606
ENSG00000166860	ZBTB39	3.11306	2.99538	2.36647	3.15114	3.09464	2.92552	2.61381	2.91529	3.0526	2.51786	2.97425
ENSG00000174282	ZBTB4	10.4165	15.6812	16.8409	18.243	18.326	18.615	17.2458	17.507	18.4954	17.1344	13.4709
ENSG00000184677	ZBTB40	7.17348	9.18952	8.65194	9.05296	9.38783	10.5938	8.07449	8.46718	8.63767	7.51808	5.80291
ENSG00000237200	ZBTB40-IT1	0.297704	0.186495	0	0.221863	0.613519	0.770617	0	0	0.284695	0.479204	0
ENSG00000177888	ZBTB41	6.63197	9.25857	8.79355	7.6825	7.74659	7.42541	5.39282	5.79675	7.29228	5.90169	5.71297
ENSG00000179627	ZBTB42	2.43508	2.50329	2.75436	3.56742	3.70295	3.39407	5.17521	3.39984	3.44324	3.258	3.512
ENSG00000169155	ZBTB43	3.91461	3.04671	2.6869	3.04046	3.17469	3.3114	2.42923	2.42246	3.03451	2.55542	3.54684
ENSG00000196323	ZBTB44	1.25159	1.56968	1.46018	1.72156	1.61789	2.02568	1.15237	1.53758	1.64544	1.39289	1.15485
ENSG00000119574	ZBTB45	4.10567	5.97314	5.65772	5.24526	5.74963	5.55183	4.8162	5.81942	4.95709	5.73162	5.00593
ENSG00000130584	ZBTB46	0.45493	0.666873	0.524071	0.96625	0.946911	1.03158	0.797845	0.83904	0.791792	0.867757	0.833465
ENSG00000114853	ZBTB47	2.68107	4.00316	4.83723	7.02803	8.12058	11.9802	6.97491	4.83028	7.15072	6.81194	4.32846
ENSG00000204859	ZBTB48	3.01413	3.50502	4.23261	4.46564	4.56263	4.40099	3.4031	3.84658	3.99857	4.53216	2.23344
ENSG00000168826	ZBTB49	1.31635	1.95487	1.91256	2.09922	1.65044	1.77281	1.29606	1.27736	1.69018	1.22243	1.13171
ENSG00000168795	ZBTB5	2.45325	4.96258	4.19145	4.50305	4.59722	5.09237	3.51438	5.53297	4.52971	3.718	3.10512
ENSG00000186130	ZBTB6	3.93237	3.36032	4.5197	4.0861	4.07917	3.94524	3.04765	3.96353	3.64064	3.32154	3.86494
ENSG00000178951	ZBTB7A	13.2782	12.5038	10.6397	11.2356	10.6004	11.3476	12.4485	14.4793	12.0237	11.0885	14.6583
ENSG00000160685	ZBTB7B	4.76313	9.1795	8.47171	8.6078	7.34228	7.26879	7.77527	6.98699	8.07808	7.93168	6.97238
ENSG00000184828	ZBTB7C	0	0.0133141	0.0801547	0	0.00729998	0	0	0.0124439	0.0203247	0.00855273	0.0341561
ENSG00000160062	ZBTB8A	1.32488	1.15859	1.37847	1.01875	1.24681	0.559027	1.362	1.60076	1.11685	1.22502	1.3569
ENSG00000273274	ZBTB8B	0.00422177	0.0198353	0.00868465	0.00943878	0	0.00983537	0	0.0148311	0.0121119	0.00509672	0
ENSG00000176261	ZBTB8OS	6.75935	6.60387	5.3504	6.05515	4.99642	4.3732	4.69998	4.28553	5.42211	6.15952	4.90122
ENSG00000183432	ZBTB8OSP1	0	0.204471	0	0	0	0.0844894	0	0	0	0	0
ENSG00000172799	ZBTB8OSP2	0	5.45499	4.64412	5.28774	6.42491	5.67688	3.9832	7.08118	0	0	8.55203
ENSG00000213588	ZBTB9	12.4084	13.7031	13.6451	12.756	12.0047	12.223	11.4568	12.7899	11.6754	11.9094	13.898
ENSG00000104427	ZC2HC1A	2.35209	3.33658	2.38593	2.99873	3.17809	2.68697	3.45713	2.77706	2.74502	2.56576	1.68694
ENSG00000118491	ZC2HC1B	0	0	0.0518413	0.169029	0.0519351	0.0391402	0.0622491	0	0	0	0
ENSG00000119703	ZC2HC1C	0.308612	0.658361	1.04664	0.522143	0.876645	0.777261	0.123617	0.278364	0.4387	0.251737	0.402133
ENSG00000135482	ZC3H10	0.818082	1.59658	2.0227	1.86419	2.22089	2.10134	1.20468	1.35406	2.0461	1.93727	1.42218
ENSG00000058673	ZC3H11A	18.88	17.132	16.3971	19.2134	19.1377	23.4062	18.8957	20.7905	22.6969	21.3227	17.4173
ENSG00000215817	ZC3H11B	0.125538	0.723512	0.550924	0.785877	1.00036	1.31283	0.847584	0.940833	0.0720313	0.0101037	0.988574
ENSG00000163874	ZC3H12A	1.08643	1.06171	1.39458	1.12704	0.9314	1.1339	1.00903	0.854922	1.18856	1.07025	0.984729
ENSG00000102053	ZC3H12B	0.0410697	0.00701671	0	0.00834739	0	0.0173962	0.0737793	0.0196743	0.00357046	0.0135222	0
ENSG00000149289	ZC3H12C	3.37837	2.08493	2.08147	2.56758	2.86073	2.6365	2.9882	2.97196	3.40134	2.80988	3.77633
ENSG00000178199	ZC3H12D	0	0	0	0	0.0432541	0	0	0.00921665	0	0	0
ENSG00000123200	ZC3H13	69.1111	14.11	14.5704	15.2041	15.315	18.8812	22.0864	22.5686	22.0421	20.0275	48.5757
ENSG00000100722	ZC3H14	11.1235	9.19985	8.76787	8.55345	8.60547	8.07927	11.412	9.40661	8.23467	7.32436	8.57798
ENSG00000065548	ZC3H15	26.2935	18.4754	16.6386	14.3039	15.6146	14.097	17.4093	13.659	16.4563	16.2429	22.34
ENSG00000158545	ZC3H18	13.3263	12.3574	10.2076	9.58817	9.67087	9.09824	11.5063	12.9694	10.3653	10.143	12.1279
ENSG00000014164	ZC3H3	7.97993	8.92448	9.00692	10.1462	9.4871	9.30379	7.78406	9.61659	8.61723	7.28448	8.59433
ENSG00000130749	ZC3H4	11.6956	11.8474	11.9053	12.7248	11.7637	11.111	11.6607	13.0564	12.2444	10.3419	12.5952
ENSG00000188177	ZC3H6	0.729897	1.34584	1.87921	2.0116	2.0387	2.57737	0.884451	1.15305	1.7033	1.56282	1.21173
ENSG00000122299	ZC3H7A	23.5765	15.6639	11.9791	11.7183	12.0482	10.0432	19.8786	22.1586	16.2524	14.8645	15.3114
ENSG00000100403	ZC3H7B	19.8788	23.9594	25.797	25.7352	23.4726	25.6212	20.4155	19.8616	23.6304	20.4562	24.7885
ENSG00000144161	ZC3H8	2.88972	1.63539	1.60433	1.97307	1.79334	2.80505	1.57155	1.39152	2.16679	2.5669	2.66173
ENSG00000105939	ZC3HAV1	12.0898	5.14387	4.32436	3.64809	3.27456	2.9992	11.6852	8.60989	5.81379	5.32981	9.20713
ENSG00000146858	ZC3HAV1L	9.34975	5.89583	4.60968	4.42258	5.38238	3.74433	10.9557	8.30644	6.72436	5.13066	5.17832
ENSG00000091732	ZC3HC1	13.9459	15.5902	14.6773	14.5839	12.0709	12.4229	11.6901	13.2753	12.9063	12.8824	15.0307
ENSG00000126970	ZC4H2	0.0959354	0.0300491	0.0986749	0.0476637	0.0329512	0.190388	0.13165	0.149787	0.147808	0.135121	0.334048
ENSG00000155329	ZCCHC10	9.21097	8.5055	10.4465	8.62212	9.02042	8.01913	9.36849	6.94189	8.1684	8.06739	6.78674
ENSG00000134744	ZCCHC11	2.73269	2.95755	3.22012	3.08844	3.71191	3.29873	2.95778	3.02569	3.27859	2.77611	2.48341
ENSG00000174460	ZCCHC12	0	0.0456416	0.0499591	0	0	0	0	0	0.0116124	0	0
ENSG00000140948	ZCCHC14	21.6252	19.4421	12.9859	12.4252	13.1076	14.4561	13.1753	15.8339	13.7564	13.7107	20.9263
ENSG00000121766	ZCCHC17	21.3749	16.4505	17.3878	17.5844	15.6478	11.5258	21.8695	17.464	15.8923	17.4511	18.2347
ENSG00000166707	ZCCHC18	0	0.150408	0.0329273	0.0178932	0.0824671	0.186451	0.0790757	0.112462	0.191339	0.212563	0.154343
ENSG00000141664	ZCCHC2	2.33461	2.69074	2.4837	2.55604	2.56526	2.10337	2.04541	1.93777	2.22237	1.93486	1.79654
ENSG00000165424	ZCCHC24	13.4892	4.56616	7.0172	9.65309	10.6554	15.8357	10.4265	10.7211	14.854	16.2848	22.342
ENSG00000177764	ZCCHC3	1.35917	1.07219	1.70864	1.44434	1.36593	1.32912	1.26416	1.97475	1.29978	1.25596	1.39552
ENSG00000168228	ZCCHC4	3.83993	3.3334	2.50929	2.42108	2.94991	2.16516	2.49039	2.67826	2.41039	2.56957	3.09054
ENSG00000083223	ZCCHC6	3.57876	3.86385	4.11302	4.56951	4.26198	4.18436	2.70385	3.12176	3.44554	3.15987	2.444
ENSG00000147905	ZCCHC7	4.45863	3.96644	4.10432	3.45933	3.45443	2.75094	3.95606	3.34958	3.6862	3.80146	3.45182
ENSG00000033030	ZCCHC8	2.96353	2.87011	1.63191	2.03146	2.16061	1.92141	3.07311	3.44369	2.41961	2.40483	2.33357
ENSG00000131732	ZCCHC9	9.29985	10.8837	11.1307	11.5538	10.7043	9.98754	8.52298	9.14214	9.71206	9.97691	8.86547
ENSG00000139168	ZCRB1	16.6357	20.4819	24.88	23.6728	21.6839	18.6124	15.7582	16.5363	16.4701	19.9496	15.2453
ENSG00000078487	ZCWPW1	0.489893	1.24291	2.18349	2.11753	2.67541	2.49817	1.3311	1.24772	1.48354	1.13356	0.806981
ENSG00000206559	ZCWPW2	0.121485	0.491746	0.711275	0.522323	0.808855	0.653124	0.438578	0.393947	0.464704	0.248197	0.0675816
ENSG00000204186	ZDBF2	0.00790442	0.00990337	0.00542009	0.0294537	0.0108598	0.0163687	0.00650825	0	0.0100787	0.00954259	0.0127031
ENSG00000159714	ZDHHC1	2.39259	4.04371	5.34906	6.46363	6.93384	6.1933	6.27932	5.41375	4.8303	4.91437	3.44456
ENSG00000188818	ZDHHC11	0.0782872	0.0280243	0.0843571	0.0166695	0.0230481	0.0984295	0.11971	0.0589335	0.064171	0.0360046	0.0269601
ENSG00000206077	ZDHHC11B	0.0285997	0.0806227	0.0441246	0.0959123	0	0	0.0353222	0.0125589	0.0341875	0.00863174	0.0172358
ENSG00000160446	ZDHHC12	6.22772	7.6262	7.08152	7.60315	5.46049	3.75878	5.38538	6.688	5.33707	5.50342	8.14758
ENSG00000177054	ZDHHC13	1.92635	2.13805	1.98854	1.70088	1.62536	1.50135	2.0602	2.3048	1.71202	1.54618	2.06107
ENSG00000175048	ZDHHC14	1.07185	0.494437	0.430962	0.528294	0.677734	0.752906	1.2576	1.00982	0.705863	0.741105	1.45634
ENSG00000102383	ZDHHC15	0	0	0	0	0	0	0	0	0.00379872	0	0
ENSG00000171307	ZDHHC16	18.6223	21.6452	15.4223	15.7052	13.3192	10.6193	14.9514	14.5466	14.5179	13.9583	18.6313
ENSG00000186908	ZDHHC17	2.88393	2.78224	3.38732	3.12408	3.40614	4.08711	1.89304	2.31386	3.08167	3.10262	2.65618
ENSG00000204160	ZDHHC18	6.59835	4.84219	3.97774	3.82175	4.18008	4.00942	7.57072	8.00096	4.93744	5.60135	7.24425
ENSG00000163958	ZDHHC19	0.0334183	0.0418694	0	0	0	0	0	0.0391329	0.0213053	0	0
ENSG00000104219	ZDHHC2	0.028157	0.0680355	0	0.00899311	0.0414478	0.0562259	0.0198717	0.0565233	0.0192333	0.0145682	0.0290897
ENSG00000180776	ZDHHC20	28.8389	13.0891	10.8408	10.2724	9.65978	9.85057	17.171	21.0018	17.6894	12.1647	25.0884
ENSG00000236953	ZDHHC20-IT1	0	0.115712	0.126658	0	0.253774	0.0956266	0	0	0.11776	0.074331	0
ENSG00000233916	ZDHHC20P1	0.256181	0.361087	0.922236	1.14551	0.791918	0.497349	0.632793	0.112495	0.551218	0.386592	0
ENSG00000232380	ZDHHC20P4	0	3.18524	2.93313	2.82694	2.66122	2.84126	3.72135	3.82764	0.0514543	0	6.03128
ENSG00000175893	ZDHHC21	2.44297	1.86347	1.72048	2.11405	2.05528	1.87033	2.17238	1.58518	1.95418	1.71752	2.01614
ENSG00000177108	ZDHHC22	0.0210444	0.540508	0.663789	0.721429	1.04085	1.54706	0.50249	0.184822	0.784865	0.601269	0.06764
ENSG00000184307	ZDHHC23	0.800816	0.542085	0.952506	1.05219	0.524044	0.506936	0.403119	0.43999	0.646048	0.591066	1.44556
ENSG00000174165	ZDHHC24	4.03336	5.4915	5.7392	6.65456	6.29412	6.25221	4.53029	4.61386	5.90828	5.69487	5.50777
ENSG00000163812	ZDHHC3	7.72963	7.78185	7.434	7.35516	8.35729	8.36095	6.99168	7.65471	7.3544	7.54779	7.50993
ENSG00000136247	ZDHHC4	6.8318	7.81519	9.61986	10.0636	10.7831	11.9473	7.88264	6.39469	8.99507	10.3257	8.2987
ENSG00000156599	ZDHHC5	27.4554	27.2619	26.8125	30.3011	27.622	29.6522	26.1927	26.453	25.1915	22.8138	26.38
ENSG00000023041	ZDHHC6	30.0211	24.8213	19.8206	19.8788	18.9507	18.3775	29.3113	25.792	21.2733	20.6519	28.687
ENSG00000153786	ZDHHC7	26.9058	35.202	37.1482	37.9494	36.1263	37.5984	29.3984	28.9347	34.0004	33.6586	31.0565
ENSG00000099904	ZDHHC8	11.6538	11.0793	11.9061	12.1859	13.741	17.1051	14.1636	13.5235	16.282	16.04	14.8124
ENSG00000133519	ZDHHC8P1	0.0248618	0.0778728	0.0511435	0.0741127	0.0170787	0.0257422	0	0.0582264	0.00792513	0.0400191	0.039955
ENSG00000188706	ZDHHC9	6.51054	6.63241	6.5689	6.86206	7.92251	7.20656	8.24507	6.42582	7.93079	7.42942	6.80093
ENSG00000148516	ZEB1	1.13921	0.22599	0.279916	0.198099	0.241294	0.0835518	0.273581	0.500257	0.236043	0.183375	0.686552
ENSG00000237036	ZEB1-AS1	0.0636439	0.106318	0.101829	0.0474304	0.0728664	0.0658977	0.0349349	0.0993695	0.0743878	0.102445	0.0852341
ENSG00000169554	ZEB2	9.19527	15.0405	16.8866	20.8525	21.784	24.2158	19.6116	19.2447	21.0939	17.5482	9.87966
ENSG00000238057	ZEB2-AS1	0.0502245	0.0566332	0	0.0673733	0.0621026	0.0624037	0.0496239	0.0176439	0.182513	0.0606334	0
ENSG00000249506	ZEB2P1	0	0	0	0	0.0864245	0.0217109	0	0	0	0	0
ENSG00000160445	ZER1	3.61421	10.0079	12.3064	14.3729	14.9221	14.1247	8.68247	6.99083	9.42028	9.14561	4.49822
ENSG00000104231	ZFAND1	6.60241	3.97495	4.68159	4.24009	3.7494	3.8641	4.39873	3.73774	3.91621	4.45492	6.09051
ENSG00000178381	ZFAND2A	6.50851	5.71407	4.64208	5.33726	5.01762	4.39019	4.84061	5.90386	5.04288	5.60627	5.03898
ENSG00000158552	ZFAND2B	5.78358	8.20069	7.84412	8.15073	8.81184	9.52774	8.51251	9.23406	7.43041	8.77351	6.94217
ENSG00000156639	ZFAND3	22.5133	26.9578	32.9323	36.032	39.2029	37.3636	35.3822	32.2936	33.4175	33.3377	27.3135
ENSG00000172671	ZFAND4	1.23141	1.25251	1.36191	1.28282	1.03693	1.15163	1.09022	1.3257	0.835718	0.777945	1.05333
ENSG00000107372	ZFAND5	25.1086	39.5776	45.68	50.0152	49.1923	54.8384	31.1525	28.3156	43.1861	43.4501	24.8284
ENSG00000086666	ZFAND6	12.0666	17.2994	17.5715	16.8014	16.5121	15.4181	13.8063	13.9703	15.5239	16.7047	15.0211
ENSG00000177410	ZFAS1	61.0229	56.2969	58.4219	58.4705	57.3062	73.0284	48.0686	42.0332	62.867	74.9517	70.3666
ENSG00000066827	ZFAT	1.71983	1.60748	2.14777	1.9872	1.78155	1.46556	2.30829	2.02105	1.84262	1.43684	1.33548
ENSG00000133858	ZFC3H1	7.62865	8.61365	6.43164	6.77717	7.87512	8.64575	5.67452	7.84399	7.70252	7.03155	6.36855
ENSG00000136367	ZFHX2	0.00828474	0.0467094	0.0397661	0.0308709	0.0455293	0.0300234	0.00682139	0.0242536	0.0369726	0.0166695	0.0665712
ENSG00000140836	ZFHX3	3.04452	2.04491	2.4262	2.73723	2.90268	3.64674	3.5403	4.2439	3.65156	3.10931	3.36177
ENSG00000091656	ZFHX4	0.0207118	0.0259497	0.0319549	0.0347297	0.0320128	0.024126	0.00426337	0.0272853	0.0231079	0.0229206	0.00832141
ENSG00000184517	ZFP1	4.19944	4.57556	4.14896	4.79911	5.03229	5.0455	3.68306	3.96019	3.82995	4.37409	3.85483
ENSG00000142065	ZFP14	0.52289	1.52486	1.71546	1.64271	2.17376	1.91126	1.13571	1.40144	1.28459	1.55093	0.58678
ENSG00000198939	ZFP2	0.0490248	0.0552804	0.161359	0.350741	0.262683	0.182739	0.0484385	0.0861121	0.121894	0.071022	0
ENSG00000196867	ZFP28	0.194508	0.219328	0.304095	0.339198	0.328696	0.314178	0.442019	0.17766	0.290173	0.309962	0.271954
ENSG00000180787	ZFP3	0.379879	0.567224	0.620881	0.593354	0.804316	0.800133	0.269934	0.34734	0.646935	0.722464	0.5645
ENSG00000120784	ZFP30	0.502794	1.06386	1.15003	0.998341	1.0724	0.404102	1.07694	0.889334	0.702741	0.623975	0.474647
ENSG00000128016	ZFP36	3.24824	2.40635	2.19036	2.19976	2.88873	2.36545	3.9618	5.27939	2.99029	4.34448	5.84833
ENSG00000185650	ZFP36L1	16.4024	11.1954	11.3779	12.7561	13.9743	14.9811	15.4765	17.0997	16.6791	18.0332	14.3604
ENSG00000152518	ZFP36L2	22.8325	22.8669	22.6024	26.2857	29.5163	30.646	17.2002	17.8188	20.2716	19.3438	22.6523
ENSG00000136866	ZFP37	0.848462	1.0657	0.999866	1.15342	1.14226	1.27141	0.989971	0.958601	0.815463	0.689732	0.853074
ENSG00000181638	ZFP41	1.54862	1.87885	1.25008	1.01678	0.993794	1.16911	1.38484	1.61832	1.35723	1.15014	1.99416
ENSG00000204644	ZFP57	0	0.0238917	0	0.0852679	0	0	0	0	0	0	0
ENSG00000196670	ZFP62	3.84619	4.93608	6.18625	6.85329	7.28799	6.8155	6.36022	5.62231	5.73317	4.9783	3.37577
ENSG00000020256	ZFP64	4.35966	4.84611	5.16116	4.71772	5.06677	3.97485	4.3324	4.20973	4.55052	4.03387	4.55474
ENSG00000187815	ZFP69	2.58566	2.83722	2.95119	2.64801	2.62993	1.87838	2.74017	2.34412	2.38493	2.13473	2.1112
ENSG00000187801	ZFP69B	2.06646	2.92335	3.0831	2.2085	2.80789	2.46882	2.66437	2.35335	2.2259	1.69971	1.64224
ENSG00000181007	ZFP82	0.757944	0.61047	0.720191	0.750451	0.877694	0.77918	0.980677	1.09042	0.893949	0.875811	0.539435
ENSG00000184939	ZFP90	3.07406	5.21833	6.99894	6.50152	7.56076	6.39383	5.78078	4.67376	5.02265	4.90468	2.74631
ENSG00000186660	ZFP91	40.3304	22.0331	19.5373	17.4164	16.4068	17.9184	19.4728	24.2759	21.6688	20.6071	32.1277
ENSG00000189420	ZFP92	0.172968	0	0.0444768	0.0966778	0	0.20148	0.0534061	0.0759546	0.165409	0.0261019	0
ENSG00000162300	ZFPL1	0.954323	0.603931	0.981574	0.979723	0.74253	1.69392	0.889993	0.513144	0.819496	0.846444	1.64322
ENSG00000179588	ZFPM1	3.6694	3.04668	2.86252	4.03517	3.49235	4.23681	3.87962	3.67036	5.17794	6.0987	4.94863
ENSG00000169946	ZFPM2	0.266549	0.204928	0.149542	0.306997	0.19975	0.169357	0.159613	0.18444	0.196969	0.165771	0.175241
ENSG00000056097	ZFR	27.7811	24.8569	20.9642	23.0432	23.279	21.6202	26.9169	24.2902	22.646	21.1296	23.6149
ENSG00000105278	ZFR2	0.00455772	0	0	0	0	0.0141574	0	0.00800565	0.00871711	0	0
ENSG00000005889	ZFX	4.2209	4.20286	4.01459	4.02808	3.57086	3.99945	3.45067	3.9229	3.89598	3.73127	3.5916
ENSG00000234230	ZFX-AS1	0	0	0.133644	0.290497	0.401656	0	0	0	0	0.156862	0.46983
ENSG00000067646	ZFY	0	0	0.00971403	0	0	0	0	0	0	0	0
ENSG00000165861	ZFYVE1	6.69363	17.7131	18.685	17.8418	17.9402	16.7161	9.93804	12.1968	14.018	12.3648	7.72944
ENSG00000039319	ZFYVE16	18.2081	16.3699	18.2928	17.8942	17.9021	19.3473	13.1897	12.6219	16.1963	14.3995	20.6387
ENSG00000166140	ZFYVE19	7.0968	10.3044	8.69138	8.99154	8.48452	7.86453	8.09793	8.69352	7.6859	7.46309	8.23988
ENSG00000100711	ZFYVE21	3.16762	4.57552	5.24746	6.17959	6.07545	5.45129	7.35378	6.10842	5.6786	6.99722	4.54576
ENSG00000072121	ZFYVE26	6.24927	5.61452	5.44307	6.26665	6.53355	6.61167	4.66968	5.63234	7.2859	6.05969	5.67574
ENSG00000155256	ZFYVE27	12.3593	12.8072	11.7791	12.0807	11.745	13.1519	11.1225	10.4828	11.5622	12.5516	12.6692
ENSG00000159733	ZFYVE28	0.101338	0.100514	0.138976	0.213979	0.226245	0.0655793	0.19469	0.217557	0.174976	0.169917	0.210359
ENSG00000157077	ZFYVE9	5.10561	4.91728	6.10816	7.12057	7.9368	6.6968	7.47969	4.88851	7.26284	5.84431	4.42935
ENSG00000229562	ZFYVE9P1	0	0	0.0323256	0	0.0323841	0.0244059	0	0	0	0	0
ENSG00000162078	ZG16B	0	0	0	0.0592069	0	0	0	0	0	0	0
ENSG00000220201	ZGLP1	0.0780081	0.0418867	0.114622	0.0996604	0.206694	0.121156	0.0275269	0.274043	0.18117	0.0538143	0.080592
ENSG00000197114	ZGPAT	1.779	3.05327	2.17236	2.01593	2.49436	2.09432	1.64536	1.69796	2.21396	1.95155	2.27153
ENSG00000165156	ZHX1	9.35882	12.6149	16.9521	16.8236	17.3889	17.4025	10.5702	10.0526	12.6036	11.0071	10.0829
ENSG00000259305	ZHX1-C8ORF76	0.0863461	0	0.0444059	0	0	0.0335265	0.053321	0.0758336	0.0206432	0.0260603	0
ENSG00000178764	ZHX2	2.84474	4.73059	4.12591	4.67692	4.1926	3.8202	3.20819	3.34129	4.42413	3.91302	3.68509
ENSG00000174306	ZHX3	5.00979	4.48629	4.89628	5.3423	4.92917	6.94081	4.81398	4.92194	5.55331	4.91387	5.86133
ENSG00000152977	ZIC1	3.80931	3.10446	3.11973	3.04356	2.70702	4.11113	4.62112	3.55878	3.10232	3.27249	4.04926
ENSG00000043355	ZIC2	0.0164139	0	0.0337652	0.0183486	0	0	0	0.0720775	0.0235449	0.0198156	0
ENSG00000156925	ZIC3	0	0	0	0	0	0.0305191	0	0	0	0	0
ENSG00000174963	ZIC4	0.531198	0.89728	1.496	1.49866	1.62252	2.17057	1.38241	1.06079	1.26694	1.07263	0.678369
ENSG00000139800	ZIC5	0.00583986	0	0	0	0	0	0	0	0	0	0
ENSG00000171649	ZIK1	0.1546	0.145273	0.159015	0.0806506	0.106202	0.208097	0.267315	0.0814666	0.142916	0.0684349	0.0869592
ENSG00000106261	ZKSCAN1	18.6079	29.6314	41.3953	51.059	52.2524	64.6558	27.5949	24.1601	39.3275	34.7666	23.557
ENSG00000155592	ZKSCAN2	2.24343	1.30956	1.4754	1.57311	1.61116	1.66825	1.59528	1.73147	1.45952	1.43626	2.63028
ENSG00000189298	ZKSCAN3	1.74817	3.7382	3.78061	4.59745	4.96525	4.72536	2.31133	2.65731	3.99727	3.59864	1.85046
ENSG00000187626	ZKSCAN4	3.15505	5.17513	5.96282	5.63313	5.74385	6.40659	4.5438	5.20895	5.67188	5.1683	4.35376
ENSG00000196652	ZKSCAN5	7.79719	9.93716	10.1318	10.6215	9.81823	8.8723	5.94481	8.4862	8.81685	8.54365	8.47603
ENSG00000196345	ZKSCAN7	0.501935	1.74826	2.03754	2.16958	1.66884	1.4344	1.30596	1.08149	1.2608	1.17152	0.387192
ENSG00000198315	ZKSCAN8	5.84079	7.32908	8.48648	9.75183	10.1771	10.1616	5.63472	7.10167	8.67114	7.29338	6.02563
ENSG00000166432	ZMAT1	0	0	0	0	0	0	0	0	0.00344878	0	0
ENSG00000146007	ZMAT2	48.1435	61.8657	72.4265	65.3158	60.6095	50.402	58.3253	52.6113	50.8496	51.8673	48.2084
ENSG00000172667	ZMAT3	17.2051	23.6304	30.7996	34.9058	34.2297	30.5252	23.9686	21.2374	28.2278	26.4737	17.2507
ENSG00000100319	ZMAT5	3.66935	4.79183	6.65727	4.53123	3.90727	4.0743	3.59317	3.94752	3.82943	3.93652	3.48695
ENSG00000108175	ZMIZ1	12.6307	11.909	12.7137	14.8784	14.2293	20.7615	8.939	9.44619	14.6273	13.3047	17.0581
ENSG00000224596	ZMIZ1-AS1	0.0305976	0	0.0503541	0.0136816	0.0378339	0.123556	0.0151158	0.0322468	0.0292605	0.0664899	0.088511
ENSG00000122515	ZMIZ2	9.79245	8.66283	8.58429	8.84998	10.0103	15.387	8.7451	9.98108	10.1676	9.78088	9.59575
ENSG00000084073	ZMPSTE24	55.3426	43.7295	42.4523	36.7108	36.8086	23.8767	33.8523	32.9316	31.5717	27.9078	39.6372
ENSG00000197056	ZMYM1	4.32066	4.19707	3.12814	3.23668	3.66574	3.75614	2.59189	4.66197	3.32695	3.03482	2.84058
ENSG00000121741	ZMYM2	6.99004	8.69905	10.3604	11.3491	11.2095	10.8236	8.01972	6.93725	8.87321	7.7204	6.39229
ENSG00000147130	ZMYM3	7.235	7.5457	7.59873	7.60173	7.21692	7.34317	6.26024	6.72913	7.5182	6.64895	6.6855
ENSG00000146463	ZMYM4	10.8053	9.29448	10.7421	11.77	12.2948	12.5121	11.2711	10.1867	11.0716	10.3288	9.47955
ENSG00000227409	ZMYM4-AS1	0.059022	0	0	0	0	0	0	0	0	0.0712541	0
ENSG00000132950	ZMYM5	4.85203	7.15774	7.54966	7.19385	8.31514	6.31192	5.78525	5.8697	6.10526	6.43014	5.92735
ENSG00000163867	ZMYM6	1.12117	1.38705	1.9297	1.56822	1.60809	1.59693	0.841952	0.885704	1.22034	1.2549	0.787724
ENSG00000004838	ZMYND10	0.121636	0.292094	0.430933	0.196406	0.0417787	0.115448	0.216995	0.617224	0.155095	0.285532	0.162899
ENSG00000015171	ZMYND11	19.9912	17.0703	18.6115	21.7476	23.7753	23.7132	28.1812	23.2182	21.4835	20.5305	20.4052
ENSG00000066185	ZMYND12	0.0987375	1.09017	2.00575	2.29029	1.95851	1.18847	0.762162	0.195112	0.944228	0.864204	0.297523
ENSG00000141497	ZMYND15	0.0329275	0.0618818	0.0508016	0.0184043	0.033929	0.0255702	0.0203336	0	0.0393608	0.0397516	0.0198439
ENSG00000165724	ZMYND19	10.0621	6.91149	5.16883	4.80055	5.696	6.3149	17.604	10.8733	7.64548	10.479	11.6737
ENSG00000258917	ZMYND19P1	0	0	0.141625	0	0	0	0	0	0.098757	0	0
ENSG00000101040	ZMYND8	20.4206	17.2737	21.99	25.2474	23.4539	25.8675	16.1286	18.9934	26.1399	24.1504	21.0945
ENSG00000256223	ZNF10	0.503588	0.845338	0.814669	0.852617	0.866522	0.858068	0.664227	0.833026	0.790169	0.891275	0.542157
ENSG00000197020	ZNF100	2.50046	1.86428	1.59371	1.24638	1.47833	1.22872	2.37944	1.92243	1.22304	1.24211	2.26285
ENSG00000181896	ZNF101	1.85012	2.03342	1.6396	1.75427	1.55746	1.59708	1.97897	2.27047	1.6113	1.61534	1.7123
ENSG00000234473	ZNF101P2	0.0220432	0	0	0	0	0	0	0.0774379	0	0.0532232	0
ENSG00000103994	ZNF106	89.0025	96.2672	111.614	132.707	134.582	153.91	95.997	73.7132	127.382	117.076	113.387
ENSG00000196247	ZNF107	4.66119	3.38593	2.32914	2.47596	2.54625	3.01641	3.96036	4.11547	3.01118	2.67392	4.51248
ENSG00000062370	ZNF112	0.753313	1.32311	1.62206	1.66847	1.66852	1.39961	1.72164	1.3232	1.84475	1.3939	0.882519
ENSG00000178150	ZNF114	1.21107	0.758668	1.29981	0.824063	1.44685	0.749648	0.845415	0.693667	0.67139	0.508543	0.782746
ENSG00000152926	ZNF117	0.13941	0.309633	0.542277	0.589365	0.741757	0.704674	0.338095	0.39625	0.540542	0.449825	0.140536
ENSG00000164631	ZNF12	8.72009	9.67899	11.047	11.3659	13.3647	15.41	8.74214	9.00146	11.5768	11.5399	9.64123
ENSG00000197961	ZNF121	6.31894	2.1516	2.06887	1.97983	1.87709	1.70936	3.28105	3.78862	3.28453	4.23807	5.07752
ENSG00000196418	ZNF124	1.89524	1.66818	1.5052	1.40795	1.59444	1.45313	1.76294	1.65396	1.51417	1.39019	1.72049
ENSG00000172262	ZNF131	5.44621	4.57956	4.10968	4.42387	4.33347	5.03466	6.09773	5.79453	5.28732	4.8275	4.99997
ENSG00000131849	ZNF132	0.389972	0.67306	0.687613	0.302487	0.60685	0.55623	0.707709	0.349483	0.36532	0.393928	0.249407
ENSG00000125846	ZNF133	1.99857	2.38925	2.60418	3.3482	3.48592	3.85701	3.07378	2.83867	3.05488	3.66792	2.779
ENSG00000213762	ZNF134	4.05181	5.08997	5.27589	6.18375	6.24778	5.09907	5.30587	5.42609	4.40375	4.47524	3.7407
ENSG00000176293	ZNF135	0.00422111	0.0317315	0.0434165	0.0566238	0.104388	0.0327795	0.0312798	0.0296576	0.0242199	0.0152878	0
ENSG00000196646	ZNF136	1.22088	1.49776	1.41852	2.03454	2.0268	1.85228	1.88481	1.77714	1.52968	1.44661	0.844773
ENSG00000123870	ZNF137P	1.39925	3.33578	1.81234	2.6649	2.10932	2.6159	1.63214	1.88886	1.73458	1.0636	1.03066
ENSG00000197008	ZNF138	3.7042	4.00863	3.19293	2.55474	2.76698	3.31281	3.41057	3.9808	3.26914	3.35678	3.78754
ENSG00000105708	ZNF14	1.37798	2.15807	2.19214	2.64949	2.65047	3.08184	1.88341	1.66203	2.45983	2.1959	1.15155
ENSG00000196387	ZNF140	1.83498	2.46324	2.62366	2.5359	2.4414	2.15311	2.57759	1.95691	2.17902	2.16658	1.6041
ENSG00000131127	ZNF141	1.80639	1.1966	0.989624	1.57116	1.45796	1.64816	1.19995	1.12668	1.51547	0.871164	1.47803
ENSG00000115568	ZNF142	5.7232	4.63776	4.5337	4.96208	4.56589	5.09826	5.24263	5.466	4.8423	3.91137	4.85449
ENSG00000166478	ZNF143	5.54238	3.87292	2.81741	3.16222	3.09948	2.9124	4.71096	4.57532	3.49469	3.66229	4.65923
ENSG00000167635	ZNF146	31.9526	23.6637	21.3051	20.4963	21.3168	25.1987	23.0645	24.7454	24.7575	24.5963	27.9277
ENSG00000163848	ZNF148	7.04051	6.39906	5.70786	5.77962	6.16171	7.02323	6.08804	6.38134	6.45599	5.719	7.21372
ENSG00000179909	ZNF154	0.0418791	0.0349799	0.0287166	0.0104034	0.00958953	0.0722702	0.011494	0.0163468	0.040049	0.0393232	0.0336515
ENSG00000204920	ZNF155	0.29961	0.400075	0.275727	0.511202	0.552453	0.477576	0.17528	0.221586	0.422237	0.171333	0.190065
ENSG00000147117	ZNF157	0.0701236	0.0219643	0.0961681	0.104519	0.048171	0.0181517	0.0288688	0.0205287	0	0.0282189	0.0281736
ENSG00000170631	ZNF16	1.50535	2.08047	2.53267	2.24371	2.76113	2.50671	1.5589	2.0081	1.68197	1.76737	1.883
ENSG00000170949	ZNF160	1.62973	2.20139	2.86799	3.29495	3.31925	3.9154	2.54745	2.5663	2.70305	2.18653	1.78018
ENSG00000197279	ZNF165	0.321442	0.555768	0.661241	0.287464	0.556448	0.259603	0.222318	0.361352	0.393466	0.248358	0.24796
ENSG00000175787	ZNF169	0.250389	0.249122	0.393883	0.35125	0.323771	0.42701	0.38807	0.344948	0.333348	0.260792	0.236703
ENSG00000186272	ZNF17	1.18821	1.42102	1.83691	1.25581	1.48406	1.75595	0.960543	0.847483	1.26713	1.34752	1.12837
ENSG00000103343	ZNF174	2.22305	3.32812	4.08863	3.159	2.79539	2.5895	2.2337	2.54804	2.63937	2.46771	2.33886
ENSG00000105497	ZNF175	0.995566	1.65088	1.31312	1.79375	1.83446	1.82819	1.11385	1.59441	1.37209	1.21603	0.875269
ENSG00000154957	ZNF18	2.6316	4.11574	4.33822	3.58657	4.30892	3.41533	2.69363	3.0394	3.88695	3.2858	2.45496
ENSG00000167384	ZNF180	2.80462	2.12257	2.0115	2.69458	2.74933	2.00136	3.46385	2.56967	2.02242	2.82766	2.28408
ENSG00000197841	ZNF181	0.979891	3.16854	3.57202	3.31839	3.81606	3.61448	1.85092	2.02492	2.06018	2.11369	1.19844
ENSG00000147118	ZNF182	1.57849	1.91617	2.15957	2.07693	2.69268	2.76829	1.62304	1.69806	1.80564	1.77798	1.07418
ENSG00000096654	ZNF184	4.87674	5.80561	4.46264	4.28753	4.97143	4.40703	6.34455	7.20947	4.64704	4.68271	5.0831
ENSG00000147394	ZNF185	0.288143	0.307921	0.557875	0.46737	0.384233	0.350996	0.265159	0.267948	0.378208	0.190982	0.204295
ENSG00000136870	ZNF189	2.60114	4.16591	4.40854	4.16958	4.12995	4.96727	2.48517	2.5718	3.86419	3.49571	2.78025
ENSG00000157429	ZNF19	0.200222	0.280619	0.544519	0.424883	0.468574	0.379488	0.184416	0.286121	0.337511	0.340044	0.212698
ENSG00000226314	ZNF192P1	0.0213736	0.120505	0.021984	0.0477859	0.0660713	0.0829896	0	0.0563143	0.112418	0.0516065	0.103048
ENSG00000218016	ZNF192P2	0	0	0	0	0	0	0	0	0.0374653	0	0
ENSG00000005801	ZNF195	3.28607	2.42741	2.59843	2.90899	2.95543	3.35573	2.74474	1.88507	2.95629	3.33649	2.63286
ENSG00000186448	ZNF197	3.46696	5.04091	6.22601	6.99041	6.98806	6.00016	4.85542	4.31765	5.75036	4.94427	3.23299
ENSG00000233509	ZNF197-AS1	0.478334	0.326891	0.983986	0.874988	0.806536	0.675372	0.107412	0.229144	0.0415847	0.367479	0.104826
ENSG00000163067	ZNF2	1.6462	1.50232	2.48058	2.66569	2.19189	2.90395	1.57296	1.70161	2.20267	2.16729	1.32279
ENSG00000132010	ZNF20	0.0130622	0.0122742	0.0403057	0.0146019	0.107676	0.0202872	0.0322651	0.0688316	0.0749487	0.0473081	0.0472322
ENSG00000010539	ZNF200	1.21039	1.20866	1.33043	1.19554	1.29561	1.35239	1.37441	1.35179	1.14022	1.11665	1.46325
ENSG00000166261	ZNF202	1.57205	1.186	1.22864	1.07078	1.24248	1.19891	1.08561	1.19756	1.44947	1.13599	1.10021
ENSG00000204789	ZNF204P	0.0270438	0.0508243	0.055632	0	0	0	0	0.0356268	0.0193965	0	0.0162981
ENSG00000122386	ZNF205	2.90677	4.93836	4.28136	4.49716	5.10379	3.81029	4.50905	5.0649	4.30305	5.24975	4.17625
ENSG00000263214	ZNF205-AS1	0.0759919	0.249925	0.351728	0.169898	0.313213	0.295061	0.0469269	0	0.308852	0.206417	0.183188
ENSG00000010244	ZNF207	9.2853	7.20579	6.71188	6.21599	6.99553	7.99582	8.41861	9.59886	8.65866	8.74753	8.18289
ENSG00000160321	ZNF208	0.0556857	0.0299006	0.0818226	0.177855	0.0573795	0.0988418	0.0196499	0.0419194	0.0608598	0.0672264	0.0287651
ENSG00000121417	ZNF211	1.55932	3.84047	4.38947	4.69723	5.0232	5.07305	2.04747	2.81102	3.45325	3.22004	2.03773
ENSG00000170260	ZNF212	5.31265	7.90419	8.66941	7.84232	8.80791	9.87761	7.46569	8.86808	8.14181	9.18883	7.20382
ENSG00000085644	ZNF213	2.08975	2.98699	2.78517	2.87661	3.21481	2.30525	2.40958	2.79176	2.44074	2.46193	2.05761
ENSG00000149050	ZNF214	0.248036	0.293498	0.453545	0.492929	0.530094	0.485105	0.476526	0.580902	0.44804	0.321622	0.132872
ENSG00000149054	ZNF215	2.28171	1.30287	0.872286	1.11356	1.13741	0.66903	1.94519	2.09258	1.58984	1.31635	1.76855
ENSG00000171940	ZNF217	16.7999	17.7508	15.2284	13.6012	13.2056	11.6336	17.9718	21.487	17.0633	13.7151	16.7255
ENSG00000165804	ZNF219	4.34695	5.8008	6.38553	5.12674	4.4491	3.70643	4.20849	4.27378	4.32439	4.12079	5.71062
ENSG00000165512	ZNF22	8.4215	7.1051	7.23106	8.97489	8.5354	11.1828	9.49598	8.618	8.72377	10.6797	9.88172
ENSG00000159905	ZNF221	0.598698	0.975134	0.944218	1.07083	0.945927	1.10032	1.38026	1.03409	0.896973	0.650499	0.841887
ENSG00000159885	ZNF222	1.05497	1.62678	2.28148	2.02601	1.47729	1.42843	1.06908	1.30664	1.28049	1.51853	1.36938
ENSG00000178386	ZNF223	0.130207	0.244702	0.30133	0.309302	0.754689	0.480287	0.201015	0.0428827	0.178993	0.0982447	0.117705
ENSG00000267680	ZNF224	0.14171	0.293871	0.402088	0.382378	0.543801	0.409828	0.132773	0.360497	0.369169	0.218274	0.270932
ENSG00000256294	ZNF225	0.80494	1.23333	1.38163	1.7194	1.70111	1.84738	0.772518	0.810503	0.970787	0.953193	0.655041
ENSG00000167380	ZNF226	1.46766	2.55964	2.85007	2.78255	2.91169	2.71103	2.1655	1.36116	2.18576	2.1073	1.36802
ENSG00000131115	ZNF227	1.53154	1.40894	1.388	1.56839	1.80988	2.0044	1.30952	1.19458	1.39804	1.15074	1.38126
ENSG00000167383	ZNF229	1.07223	2.14449	1.80099	2.03435	2.26037	1.12294	1.40931	1.44277	1.42988	1.07475	0.675829
ENSG00000167377	ZNF23	0.107007	0.117887	0.212534	0.123744	0.159689	0.217771	0.218745	0.1037	0.165846	0.191548	0.124529
ENSG00000159882	ZNF230	0.50328	0.881159	0.63711	0.83669	0.788963	0.861824	1.0944	0.823567	0.732215	0.623163	0.549577
ENSG00000167840	ZNF232	1.70653	2.56935	1.71536	1.49579	1.65852	1.53605	2.1795	1.56688	1.50214	1.54515	1.79978
ENSG00000159915	ZNF233	0.0128	0.0481108	0	0.0143087	0.0659464	0.159039	0	0	0.0244812	0.0386318	0
ENSG00000263002	ZNF234	2.65776	3.20816	2.88354	3.07187	2.88876	3.03928	2.87966	2.35246	2.95306	2.7143	1.27133
ENSG00000159917	ZNF235	0.588052	0.918121	0.94914	0.788838	0.885602	1.06788	0.737448	0.492621	0.869487	0.791838	0.545219
ENSG00000130856	ZNF236	2.82649	2.01447	2.30035	2.65204	3.11936	3.02254	2.63246	2.8432	2.54937	2.17789	2.30844
ENSG00000196793	ZNF239	1.86798	1.44075	1.55483	1.35187	1.24611	0.888805	1.44024	1.27072	0.949967	1.09497	1.04115
ENSG00000172466	ZNF24	21.7595	26.5326	27.4631	28.5788	29.8658	26.8343	21.6711	23.5536	25.2766	21.8526	18.5471
ENSG00000198105	ZNF248	1.41658	2.03999	2.21573	2.64238	2.91934	2.50606	1.85308	1.82568	2.37269	1.96315	1.16186
ENSG00000175395	ZNF25	2.48314	2.36331	3.12526	3.51081	2.77573	3.40056	2.61743	2.06309	3.50395	3.2906	2.9391
ENSG00000196150	ZNF250	0.718407	1.35597	1.3179	1.64094	1.78175	1.71471	1.47494	1.79176	1.58519	1.26152	0.892143
ENSG00000198169	ZNF251	1.04936	2.29218	3.02889	2.80058	3.80429	3.54968	2.83631	2.49942	2.37479	2.36123	0.847619
ENSG00000196922	ZNF252P	2.8785	4.84199	4.75783	3.88651	4.23548	3.55997	2.92601	2.84015	3.19168	2.65993	2.7913
ENSG00000255559	ZNF252P-AS1	0.00837178	0.0314668	0.0861084	0.112303	0.103517	0	0	0.0441152	0.0560416	0.0202136	0
ENSG00000256771	ZNF253	2.36842	3.20138	3.30442	3.59136	3.80311	4.04976	2.73134	2.25723	3.58672	2.48945	2.2153
ENSG00000213096	ZNF254	3.62044	4.90026	4.43097	5.11825	4.89118	5.14019	3.46874	3.53295	3.83293	3.75267	4.13454
ENSG00000152454	ZNF256	2.22854	2.87791	2.22815	3.00616	2.84796	2.59106	2.49097	2.18684	2.26212	2.41986	2.25091
ENSG00000197134	ZNF257	0.673372	0.384709	0.110816	0.433579	0.222033	0.217532	0.47903	0.548809	0.190608	0.221116	0.428537
ENSG00000219565	ZNF259P1	0	0	0	0.0245814	0	0.00853809	0.0135791	0	0.00525715	0	0.0132521
ENSG00000198393	ZNF26	1.4389	0.907045	0.816548	0.907622	1.10619	1.1279	1.48186	1.40237	1.2078	1.28514	1.33744
ENSG00000254004	ZNF260	4.24664	6.27006	6.32948	7.66266	7.96369	7.31659	6.20609	4.50112	5.64545	5.07179	3.06124
ENSG00000006194	ZNF263	3.46734	3.20357	3.19597	2.64894	3.106	3.05792	3.87347	3.79501	3.53243	3.48477	3.61919
ENSG00000083844	ZNF264	2.16408	2.29294	3.0228	3.10608	3.06497	3.49939	2.99172	2.61236	2.6316	2.24704	2.10389
ENSG00000174652	ZNF266	5.39868	6.62867	6.26149	7.93174	8.7205	9.91802	7.27727	7.54108	8.21617	8.10037	5.31722
ENSG00000185947	ZNF267	4.7087	2.55251	1.99191	2.03077	2.26923	1.85657	2.64581	3.11568	2.20435	2.34831	3.85249
ENSG00000090612	ZNF268	1.87146	2.14566	2.13071	2.05258	2.05371	2.1571	1.95762	1.90894	1.89474	1.72883	1.27681
ENSG00000198039	ZNF273	1.94134	1.38287	1.25604	1.3021	1.3422	1.20119	1.76344	1.53449	1.29357	1.255	1.75117
ENSG00000171606	ZNF274	2.08743	2.93918	2.47478	2.2099	2.12412	2.50475	2.28092	2.38727	2.28228	2.33556	2.14762
ENSG00000063587	ZNF275	1.57599	1.03726	0.937031	1.01096	0.64409	0.821065	0.813066	0.76506	1.02383	0.943278	1.85147
ENSG00000158805	ZNF276	3.10415	2.9957	2.66379	3.06635	3.67591	3.14987	2.73906	3.28684	3.77778	3.41721	3.06
ENSG00000198839	ZNF277	5.18335	7.29325	11.4124	12.8109	11.8643	10.7862	7.00186	5.52438	8.73902	8.27826	5.80827
ENSG00000198538	ZNF28	2.97485	3.86068	3.47026	3.93382	4.43913	3.39479	3.94293	3.29769	3.46933	3.05486	2.21915
ENSG00000169548	ZNF280A	2.86298	8.1774	12.4535	12.9427	14.7113	17.8058	5.63879	5.05098	9.23881	10.506	3.98284
ENSG00000198477	ZNF280B	1.57358	1.59853	1.94416	2.3771	2.95074	6.55392	1.40069	1.22014	2.17362	2.91516	1.36696
ENSG00000056277	ZNF280C	1.85908	1.30744	1.2868	1.28091	1.34937	1.56172	1.3863	1.06795	1.52626	1.22805	1.62068
ENSG00000137871	ZNF280D	2.28293	1.99024	2.37769	2.15797	2.59088	2.27214	2.42155	1.75387	2.24249	1.96888	1.9876
ENSG00000162702	ZNF281	11.5891	11.9612	12.4665	12.7819	12.7286	14.6728	8.63985	9.1477	11.2997	10.4631	11.2602
ENSG00000170265	ZNF282	12.2762	13.848	15.9435	16.7113	16.4532	16.5843	16.6814	16.5947	16.7711	17.3474	16.6718
ENSG00000167637	ZNF283	2.54347	2.55324	2.20774	2.06657	2.14781	2.75559	1.91544	1.96139	2.36707	1.73002	1.68986
ENSG00000186026	ZNF284	0.466981	0.620179	0.56357	0.626428	0.718569	1.01539	0.492156	0.481215	0.571615	1.09745	0.480304
ENSG00000267508	ZNF285	0.22875	0.459546	0.884336	0.529061	0.707123	0.520663	0.565036	0.311741	0.467681	0.452327	0.2567
ENSG00000176761	ZNF285B	0	0.0576267	0	0	0.0315961	0.0952478	0	0.134651	0.0146617	0.0370183	0
ENSG00000187607	ZNF286A	2.0287	1.95628	1.93033	1.87711	1.67546	1.76422	2.02696	2.12203	1.81289	1.89877	1.08981
ENSG00000249459	ZNF286B	0.46042	0.346113	0.42621	0.29852	0.284655	0.436203	0.352558	0.501411	0.365449	0.272362	0.466157
ENSG00000141040	ZNF287	1.5574	3.7264	3.96951	3.87259	3.31913	2.06485	2.98372	2.17511	2.69534	2.60471	2.0145
ENSG00000188994	ZNF292	2.32982	1.79561	2.11829	2.13614	1.9988	2.37173	1.88601	1.48614	1.93002	1.76882	2.07938
ENSG00000237232	ZNF295-AS1	0.00815997	0.0613412	0	0.0182436	0.0168163	0.0253468	0	0	0.0312136	0.0295533	0
ENSG00000170684	ZNF296	2.01941	1.13854	0.511279	0.347297	0.544217	0.506646	1.07437	0.791274	0.356522	0.375065	1.08594
ENSG00000108452	ZNF29P	0	0	0	0	0	0.751352	0	0.566495	0.15421	0	0
ENSG00000166526	ZNF3	5.04834	6.81035	9.37734	9.9793	11.2073	11.0623	7.85235	7.16417	8.7664	8.86432	5.55466
ENSG00000168661	ZNF30	1.59882	1.74348	1.94901	2.25064	1.97287	2.31455	1.17015	0.901439	1.42513	1.51316	0.785104
ENSG00000145908	ZNF300	2.94802	3.92439	4.90206	3.80356	4.392	3.08104	3.74716	3.54923	3.77655	2.82495	1.71742
ENSG00000197083	ZNF300P1	0.21659	0.293073	0.249508	0.193696	0.24996	0.21529	0.1712	0.243482	0.21541	0.292855	0.062654
ENSG00000089335	ZNF302	1.459	2.93419	2.41435	2.55178	2.685	2.52521	1.36974	1.77784	2.17267	1.87187	0.830606
ENSG00000131845	ZNF304	2.69794	3.10406	3.92971	4.00812	3.62188	3.34123	2.78764	3.36578	3.11966	2.93776	2.05455
ENSG00000197935	ZNF311	0.520326	0.673286	1.21075	1.1061	1.30083	1.00685	1.1167	0.644263	0.962549	0.617865	0.390687
ENSG00000205903	ZNF316	12.9955	12.1331	14.0143	14.9089	17.276	20.973	14.0357	14.9779	17.2594	15.5148	16.8067
ENSG00000130803	ZNF317	10.9434	10.2832	10.4637	11.743	10.6259	11.3226	10.1467	9.12252	10.5726	9.67932	10.676
ENSG00000171467	ZNF318	6.87268	6.80157	7.01354	7.09031	7.48764	7.61932	6.72748	9.19951	7.03309	6.11413	6.83876
ENSG00000166188	ZNF319	3.15027	3.97871	4.91576	5.92365	5.40798	5.74923	4.33698	4.03041	4.53407	3.63481	4.06446
ENSG00000169740	ZNF32	3.37695	7.02007	7.87818	8.01396	7.34813	7.58886	6.01142	4.83809	5.88145	6.08106	4.22945
ENSG00000182986	ZNF320	2.20581	3.82751	3.48685	3.77508	4.76035	4.17877	2.97341	2.09726	3.67748	3.2089	1.33326
ENSG00000181315	ZNF322	4.84752	4.40968	5.30419	4.40045	5.36693	4.13816	4.24605	4.57437	5.58091	4.85604	2.90066
ENSG00000188801	ZNF322P1	0.251055	1.30822	1.36154	1.37772	1.36401	1.34699	0.620131	0.721601	0.250997	0.358192	0.742743
ENSG00000083812	ZNF324	2.79834	3.23322	3.46565	3.71871	3.4425	4.21311	4.47882	3.72409	3.24267	3.00771	3.631
ENSG00000249471	ZNF324B	1.30234	1.28992	1.13438	1.58701	1.30569	1.48513	1.33314	1.02013	1.36885	1.31021	1.4566
ENSG00000162664	ZNF326	5.9046	4.79281	5.35781	5.23855	5.29635	5.20966	4.13058	4.21096	4.65359	4.09118	5.05375
ENSG00000181894	ZNF329	0.42782	0.413833	0.375326	0.32352	0.622353	0.62537	0.341893	0.287326	0.385059	0.478508	0.409492
ENSG00000226245	ZNF32-AS1	0.124844	0.117312	0	0	0.514564	0.0969486	0	0.219288	0.358165	0.678228	0
ENSG00000230565	ZNF32-AS2	0.508894	0.506319	0.615794	1.07083	0.801981	0.976342	0.369712	0.210323	0.973311	0.542083	0.0721618
ENSG00000109445	ZNF330	21.0341	30.9976	39.16	39.6705	39.385	41.6941	20.7931	18.2199	28.9924	32.9507	25.5715
ENSG00000130844	ZNF331	1.0692	0.823519	0.663445	0.689705	1.01142	0.539013	1.22094	1.2623	0.797868	0.770242	0.718303
ENSG00000160961	ZNF333	0.830629	1.11377	1.5887	1.61711	1.75025	1.88799	1.3198	1.28277	1.65783	1.55768	0.849304
ENSG00000198185	ZNF334	0.533007	1.04986	1.04374	1.36354	1.00338	1.32929	1.02541	0.450109	0.646946	0.71153	0.358283
ENSG00000198026	ZNF335	6.15952	6.00051	6.05835	6.23111	5.0997	6.09688	5.58018	6.2581	5.87662	5.57162	5.35923
ENSG00000130684	ZNF337	0.602339	0.253035	0.597673	0.522826	0.54034	0.726392	0.560128	0.497887	0.731882	0.436303	0.990785
ENSG00000213742	ZNF337-AS1	0.0918688	0.16306	0.0629948	0.125519	0.16829	0.221952	0.0630349	0.107579	0.170828	0.154039	0.0984271
ENSG00000189180	ZNF33A	3.91126	3.68897	4.6822	4.37228	4.70568	5.28845	3.60721	2.7634	3.76124	3.28419	2.87949
ENSG00000196693	ZNF33B	2.41901	3.15324	4.11563	4.07654	3.94504	4.57621	2.44849	2.70754	3.08295	3.29911	1.81955
ENSG00000225192	ZNF33BP1	0.0443148	0	0	0	0	0	0	0	0.0282522	0	0
ENSG00000196378	ZNF34	2.31652	3.57447	2.70872	3.54362	4.27144	3.97655	3.70427	3.49075	3.13639	2.92908	2.64517
ENSG00000131061	ZNF341	1.00282	1.25021	1.39911	1.25422	1.18679	1.13343	1.10365	1.15977	1.02547	1.12675	1.00527
ENSG00000088876	ZNF343	3.40437	2.59072	3.47692	2.59963	2.65564	3.3884	3.31628	2.94778	3.42755	3.29951	3.32311
ENSG00000251247	ZNF345	0.251691	0.537513	1.09435	1.22774	0.860559	0.870654	0.438018	0.80381	0.607201	0.531743	0.303366
ENSG00000113761	ZNF346	2.79236	3.1617	3.17536	3.41232	3.76491	3.66344	3.22736	3.41202	3.1458	3.05699	2.66187
ENSG00000251666	ZNF346-IT1	0.181819	0.13668	0.448827	0.243901	0	0.112955	0.35929	0.0638732	0.417298	0.746303	0.262979
ENSG00000197937	ZNF347	0.444448	0.759332	0.540255	0.542001	0.686949	0.407893	0.686145	0.55002	0.627879	0.670698	0.280024
ENSG00000169981	ZNF35	4.49653	4.09141	4.16453	4.07127	4.10917	3.69723	3.6688	4.66385	4.40705	4.27396	4.26711
ENSG00000256683	ZNF350	1.23548	2.15363	2.61519	2.13505	2.20172	1.74273	1.29737	1.85562	1.88354	1.73652	1.13664
ENSG00000169131	ZNF354A	4.65154	5.99487	6.50523	7.029	7.0664	4.95428	5.72219	5.60305	5.91638	5.77093	4.1883
ENSG00000178338	ZNF354B	2.44904	2.36237	1.97654	2.09971	2.60541	2.6704	2.15921	2.61403	2.44564	2.49435	2.45552
ENSG00000177932	ZNF354C	2.3281	2.78513	2.72931	1.98127	2.35248	2.14616	2.26316	2.47118	2.09709	1.57152	1.97935
ENSG00000168122	ZNF355P	0	0	0	0	0	0.0392497	0	0	0	0	0.0203067
ENSG00000198816	ZNF358	2.5496	3.39094	4.27653	4.41403	5.44291	6.33572	3.13274	2.82482	4.66381	5.47725	3.59311
ENSG00000160094	ZNF362	7.43358	8.7734	8.73334	9.38259	9.9224	9.94103	13.48	14.7857	10.8264	10.5059	7.72462
ENSG00000138311	ZNF365	0.146309	0.0673381	0.0859927	0.0600813	0.0984552	0.111299	0.110632	0.115384	0.0799518	0.0973275	0.165551
ENSG00000178175	ZNF366	0.0136307	0	0	0	0	0	0	0	0.00651755	0	0
ENSG00000165244	ZNF367	10.2762	3.93789	0.978245	0.780781	0.750324	0.415449	24.7409	12.934	4.61868	6.09979	10.353
ENSG00000075407	ZNF37A	4.08646	3.52785	3.34631	3.5425	3.06817	3.77659	3.17001	2.51621	3.38307	3.26513	4.13847
ENSG00000234420	ZNF37BP	1.51357	2.14952	2.79299	2.36227	2.50409	2.93332	1.2919	1.69816	2.23556	1.74753	1.45819
ENSG00000161298	ZNF382	0.70039	1.20219	1.30631	1.07524	1.11622	0.899239	0.715082	0.62332	0.875185	0.659524	0.303908
ENSG00000188283	ZNF383	1.54055	1.69475	2.24154	2.28497	2.44693	1.82075	1.42931	1.91398	1.71757	1.67838	1.15939
ENSG00000126746	ZNF384	10.7873	9.76795	11.0899	11.0476	10.8729	12.1005	10.449	12.1145	11.376	11.2743	10.6512
ENSG00000161642	ZNF385A	4.84043	6.64643	6.78429	6.89709	6.35752	7.29277	5.47299	6.39164	5.45201	4.79422	8.09397
ENSG00000144331	ZNF385B	0.0102038	0.00958818	0.0104952	0	0	0	0	0	0.0146369	0	0
ENSG00000187595	ZNF385C	0.052964	0.069676	0.174325	0.224986	0.13098	0.279682	0.130827	0.0465157	0.157014	0.0831229	0.0893734
ENSG00000151789	ZNF385D	0	0	0	0.0163258	0	0	0	0	0	0	0
ENSG00000124613	ZNF391	0.487572	0.747795	1.02605	0.676605	0.727618	0.409094	0.733687	0.669387	0.573454	0.385648	0.445823
ENSG00000160908	ZNF394	6.83268	10.7056	14.469	14.3084	15.2597	13.397	8.76327	9.16412	10.8951	11.8692	9.03669
ENSG00000186918	ZNF395	3.75709	4.62848	4.60661	5.28766	5.30574	6.16783	5.61194	4.44862	5.01761	5.55305	4.59019
ENSG00000186496	ZNF396	0.16115	0.538408	0.764299	0.800643	0.97786	0.604856	0.342771	0.408865	0.590747	0.426924	0.205027
ENSG00000186812	ZNF397	2.10205	3.7166	5.41204	5.90186	5.39436	5.12142	3.64447	3.61419	4.50912	3.70728	2.02476
ENSG00000197024	ZNF398	6.44865	4.89703	4.42767	4.39535	4.76749	5.78426	5.76661	5.81982	5.97641	5.49868	6.09758
ENSG00000220248	ZNF402P	0	0	0	0	0	0.0135728	0	0	0	0	0.0210666
ENSG00000176222	ZNF404	0.59084	1.29545	1.30545	2.10376	1.75879	1.2915	0.810797	0.691874	1.02541	0.977471	0.527515
ENSG00000215421	ZNF407	2.07795	2.09667	2.45045	2.81229	2.45946	2.22632	2.64048	2.51005	2.32081	1.95322	1.8858
ENSG00000175213	ZNF408	3.23896	3.57286	3.62114	2.95169	3.73653	4.00526	3.36981	4.01957	3.24051	3.8996	2.9704
ENSG00000147124	ZNF41	3.31277	3.37364	3.80926	4.25398	4.11958	3.35972	3.03536	2.72543	3.50918	2.52949	2.60734
ENSG00000119725	ZNF410	0.0545092	0.0315203	0.069004	0.103119	0.112334	0.240954	0.0310716	0.0515553	0.0882154	0.0911162	0.0707545
ENSG00000133250	ZNF414	4.4034	5.53524	6.35879	6.84576	7.00132	6.00111	6.62695	6.68452	5.38224	7.09385	5.20202
ENSG00000170954	ZNF415	0.0430017	0.0942838	0.206405	0.352516	0.310168	0.133574	0.123922	0.125888	0.123368	0.0951752	0.0345536
ENSG00000083817	ZNF416	1.53386	1.82898	1.76262	1.72648	1.19901	1.88938	1.75068	1.57937	1.83101	1.51971	0.816011
ENSG00000173480	ZNF417	1.72703	1.67127	2.121	1.67126	2.03188	1.80153	1.86237	2.3091	1.71318	1.53259	1.25828
ENSG00000196724	ZNF418	0.16251	0.169673	0.173342	0.376788	0.322503	0.355227	0.371683	0.581472	0.212968	0.145326	0.377242
ENSG00000105136	ZNF419	0.52201	1.21277	1.1753	1.1487	1.05036	1.07886	0.923915	0.830275	0.982675	1.10656	0.525146
ENSG00000197050	ZNF420	0.81482	0.746677	1.19133	1.09906	1.42941	0.805327	0.931493	0.709703	1.24288	0.829226	0.633097
ENSG00000102935	ZNF423	0.0150506	0.0395992	0.0928823	0.0942179	0.086847	0.0888265	0.0446119	0.0793093	0.0460573	0.0399736	0.0217688
ENSG00000204947	ZNF425	0.426169	1.39469	2.23704	1.37992	1.83224	1.42649	0.381143	0.542065	1.1594	0.860442	0.637654
ENSG00000130818	ZNF426	4.10293	4.39034	5.08834	5.55212	6.29102	5.79303	4.36421	5.20683	4.88108	3.43646	2.50814
ENSG00000131116	ZNF428	7.8734	12.5942	14.8364	15.3857	13.5008	14.7953	18.2233	15.9938	14.527	16.7065	15.1766
ENSG00000197013	ZNF429	0.474998	1.57234	1.821	2.24462	2.33599	0.880245	1.47995	1.23254	1.36272	0.762415	0.338308
ENSG00000198521	ZNF43	2.23044	2.04877	1.92681	2.15016	2.10461	2.06292	2.13568	1.52969	1.78846	1.53922	1.86525
ENSG00000118620	ZNF430	2.65964	2.41736	2.23895	2.52185	2.72422	2.43418	2.23874	1.98824	2.00597	1.90644	2.28024
ENSG00000196705	ZNF431	2.98214	3.16258	2.83769	2.98172	3.45621	3.62706	2.57322	2.87544	2.80803	2.36326	2.59404
ENSG00000256087	ZNF432	1.49827	1.92254	2.05784	2.25678	2.41605	2.04579	1.45352	1.46295	1.67953	1.65577	1.14573
ENSG00000197647	ZNF433	0.255161	0.892924	0.995491	0.64916	0.761569	0.970242	0.499873	0.66456	0.530093	0.743552	0.509046
ENSG00000125945	ZNF436	3.34321	4.77601	5.10091	5.04739	5.04659	5.0966	3.71766	4.10631	4.2058	3.77545	4.32699
ENSG00000183621	ZNF438	1.6025	1.22125	2.03761	1.34001	1.26119	1.558	1.27789	1.14143	1.68934	1.80513	1.58171
ENSG00000171291	ZNF439	0.348589	0.72356	0.781303	0.453654	0.771995	0.557562	0.25703	0.4478	0.53735	0.452239	0.112878
ENSG00000197857	ZNF44	0.448722	1.73389	1.91516	1.77205	2.07419	1.61529	0.973727	1.31855	1.28333	1.11381	0.444811
ENSG00000171295	ZNF440	2.55863	3.13702	3.80663	3.60943	4.17836	3.33882	2.09281	2.46553	3.02728	2.74286	2.37773
ENSG00000197044	ZNF441	3.38353	1.76931	1.98363	2.07934	2.15184	1.8078	2.32549	1.95434	1.97524	2.16293	3.54866
ENSG00000198342	ZNF442	0.35295	0.598598	0.56668	0.500408	0.67415	0.0401103	0.510336	0.604837	0.329295	0.405313	0.0830078
ENSG00000180855	ZNF443	0.885652	0.610293	0.789483	0.704031	0.831471	0.978149	0.777832	1.08895	0.894003	0.66528	0.664213
ENSG00000167685	ZNF444	2.63838	3.35483	3.67218	3.69821	3.7251	3.48161	3.29089	3.26703	3.47506	3.84932	2.83274
ENSG00000185219	ZNF445	2.54056	2.61786	3.10514	3.50223	4.14768	4.49629	3.18977	3.13029	3.47247	3.19277	2.58119
ENSG00000083838	ZNF446	0.786924	1.23069	1.31314	1.18111	1.20211	0.709381	1.30492	1.05359	1.09986	0.85036	0.835731
ENSG00000173275	ZNF449	1.06738	1.85313	1.73566	2.15911	2.55583	3.39448	1.63214	1.77665	2.39144	2.27651	1.24977
ENSG00000124459	ZNF45	3.21441	3.53645	3.46484	3.76571	3.72541	3.85207	3.7947	3.9772	3.64035	2.8974	3.12328
ENSG00000112200	ZNF451	2.17508	1.69649	1.59557	1.98132	2.13581	1.95051	2.04227	1.89577	2.0674	1.69147	1.76633
ENSG00000178187	ZNF454	0	0	0	0	0	0	0.0251382	0	0	0	0
ENSG00000197714	ZNF460	0.834761	0.319569	0.588299	0.639384	0.876081	1.29648	1.06916	0.841742	1.08655	0.830472	0.857088
ENSG00000197808	ZNF461	1.07202	1.25007	1.59417	1.57377	2.02293	1.12336	1.33995	1.19106	1.32161	1.2708	1.29212
ENSG00000148143	ZNF462	3.04081	2.46281	3.17765	3.73026	3.52042	4.29372	2.28172	1.96801	2.92273	2.4091	2.64763
ENSG00000181444	ZNF467	0.108999	0.223467	0.203838	0.332308	0.183786	0.323186	0.0244762	0.0348102	0.104235	0.179438	0.191094
ENSG00000204604	ZNF468	2.82145	3.26824	2.91258	3.13108	3.4993	3.48174	3.1932	2.67618	2.8993	2.69399	2.47326
ENSG00000225614	ZNF469	0.0530119	0.114954	0.0545256	0.118521	0.109249	0.0316668	0.231672	0.268602	0.161835	0.127997	0.0147452
ENSG00000197016	ZNF470	0.39588	0.569865	0.739285	0.571225	0.688548	0.619209	0.513205	0.448781	0.620228	0.430471	0.304569
ENSG00000196263	ZNF471	0	0	0	0	0	0.00620311	0	0	0	0	0
ENSG00000142528	ZNF473	3.083	1.97807	1.48655	1.4488	1.44068	1.47003	2.86181	3.73207	1.91919	1.55515	2.77396
ENSG00000164185	ZNF474	0.0229197	0.0215369	0.0235742	0.0768637	0	0.0533956	0.0566141	0	0.0109591	0.0276698	0
ENSG00000180035	ZNF48	1.21563	1.59104	1.9797	1.71482	2.71397	2.44992	2.23417	1.56331	1.98595	2.13146	2.28503
ENSG00000198464	ZNF480	4.76727	7.03268	7.55965	7.15151	6.53431	7.83917	4.69089	4.0245	5.65181	5.26158	5.41519
ENSG00000173258	ZNF483	0	0.00887299	0	0	0.0291897	0	0	0	0	0.00569983	0
ENSG00000127081	ZNF484	1.54897	1.48522	1.67448	2.34995	1.97067	1.71838	1.50311	1.33262	1.98763	1.57422	2.11465
ENSG00000198298	ZNF485	1.93266	1.61427	0.999735	0.656981	0.698751	1.22874	1.70296	1.09187	1.58881	1.65097	2.07062
ENSG00000256229	ZNF486	0.425981	0.573536	0.483921	0.341152	0.524105	0.533229	0.439732	0.513714	0.383045	0.360752	0.35251
ENSG00000243660	ZNF487	0.521707	0.596363	0.66384	0.769584	0.698294	0.760153	0.451699	0.481807	0.478335	0.519446	0.324133
ENSG00000165388	ZNF488	0.0975816	0.0573089	0.037638	0.0409063	0.0377062	0	0.135583	0.20354	0.0116647	0.0294513	0.0735101
ENSG00000188033	ZNF490	0.40188	0.496613	0.577565	0.7508	0.805517	0.684019	0.380756	0.435145	0.605433	0.372184	0.384858
ENSG00000177599	ZNF491	0.116156	0.722054	0.790357	0.918917	0.920683	0.624474	0.132423	0.502222	0.623756	0.366752	0.0861562
ENSG00000229676	ZNF492	0.108492	0.0359811	0.0131282	0.0142682	0.026304	0	0.0472917	0.0448392	0.018309	0	0.0307686
ENSG00000196268	ZNF493	0.355127	0.676482	0.566537	0.799372	0.876237	0.956778	0.441584	0.521939	0.702319	0.557052	0.331948
ENSG00000162714	ZNF496	3.31596	3.23919	4.02716	4.35386	4.70774	4.38696	4.75307	4.43728	3.78855	3.94108	3.08827
ENSG00000174586	ZNF497	0.180746	0.2221	0.200208	0.435186	0.630365	0.226736	0.429291	0.525065	0.325752	0.16785	0.150823
ENSG00000103199	ZNF500	1.14399	1.65379	2.45675	1.79879	2.53028	2.82457	1.63542	2.348	2.09582	2.18544	1.39401
ENSG00000186446	ZNF501	0.699796	1.15889	1.05472	1.06886	1.31365	1.39894	0.975528	0.876256	0.848115	0.660805	0.434262
ENSG00000196653	ZNF502	1.19191	0.995553	1.08973	1.38792	1.19405	1.13127	0.899598	1.01772	0.981515	1.02923	0.71831
ENSG00000165655	ZNF503	16.4878	10.8154	10.9061	11.7084	11.3929	12.634	13.9354	14.7008	16.162	17.1688	22.8485
ENSG00000226051	ZNF503-AS1	0.463662	0.124482	0.289548	0.351713	0.238882	1.49168	0.224968	0.0727163	0.863047	0.869618	1.07779
ENSG00000237149	ZNF503-AS2	1.10776	1.13316	1.24035	1.28536	0.895827	0.718684	1.21228	1.52707	1.32084	1.66745	1.80843
ENSG00000081665	ZNF506	1.01745	1.67008	1.83469	1.90762	2.16978	2.14529	1.6304	1.35733	1.85668	1.44598	1.07887
ENSG00000168813	ZNF507	4.89563	3.10308	2.79168	2.80236	3.14942	3.48915	3.11993	3.20935	3.241	2.54044	3.94546
ENSG00000081386	ZNF510	1.47329	1.95192	2.08009	2.26071	2.63074	2.09632	1.68396	2.17796	1.79395	1.95538	1.25738
ENSG00000198546	ZNF511	3.72554	2.47939	2.32135	2.0777	1.47057	2.57738	2.7259	1.73436	2.03925	2.32395	4.0404
ENSG00000243943	ZNF512	1.57117	2.59451	3.14889	3.90016	3.53552	3.74106	2.71096	2.22201	2.9774	3.18688	1.7545
ENSG00000196700	ZNF512B	10.1828	12.1234	13.8814	15.4391	16.7268	19.6046	16.4014	13.379	17.2973	14.4996	11.2425
ENSG00000163795	ZNF513	4.21544	6.39375	6.83362	7.6319	8.99422	8.53968	7.38501	6.92154	7.24089	8.03466	5.93694
ENSG00000144026	ZNF514	1.02988	1.27787	1.12882	1.38686	1.42587	1.7354	1.32598	1.23626	1.52485	1.38734	0.795601
ENSG00000101493	ZNF516	6.74869	7.20575	7.61254	8.07211	7.7992	7.99627	5.61038	6.13444	7.05103	5.98297	6.17186
ENSG00000197363	ZNF517	0.842131	1.65938	1.80585	2.67013	2.93456	1.98964	2.02972	1.49713	2.17683	2.08877	0.79972
ENSG00000177853	ZNF518A	2.17565	2.52157	2.52966	3.06099	3.15498	3.34425	2.25048	1.81457	2.39005	1.74903	1.51219
ENSG00000178163	ZNF518B	4.37482	3.84242	3.46999	3.72132	3.28172	2.93623	3.56527	3.12873	3.02192	2.61525	2.47332
ENSG00000175322	ZNF519	0.443278	0.53829	0.406835	0.198211	0.189731	0.248906	0.665388	0.497118	0.290213	0.230524	0.263034
ENSG00000198795	ZNF521	4.3142	5.06432	4.93442	4.96384	5.38296	3.0764	4.75296	5.49035	4.80427	4.25179	4.10329
ENSG00000171443	ZNF524	2.82863	4.86671	6.14662	5.70058	4.51568	4.67164	3.98555	4.44365	4.01943	4.76156	3.4574
ENSG00000203326	ZNF525	1.61575	1.82617	1.85171	1.69252	2.11896	1.81921	1.72109	1.75312	1.47311	1.28676	1.21661
ENSG00000167625	ZNF526	5.86731	4.41065	4.07108	4.90675	5.451	5.32965	5.51512	5.22539	5.51386	4.9315	4.75539
ENSG00000189164	ZNF527	0.858699	1.06003	1.44605	1.50575	1.36192	1.33366	1.10213	0.835483	1.25189	0.965518	0.750881
ENSG00000167555	ZNF528	0.63202	1.56381	1.666	1.44143	1.92428	1.26276	1.00416	0.898157	1.29992	1.11192	0.252651
ENSG00000186020	ZNF529	1.5546	1.99965	2.46156	2.28253	2.65045	2.13133	1.94867	1.33913	1.86388	1.75673	1.07073
ENSG00000183647	ZNF530	1.09573	1.14628	0.399733	0.530986	0.522818	0.964078	1.41329	1.27047	0.784599	0.566924	0.897816
ENSG00000074657	ZNF532	10.865	6.45841	7.2652	7.15106	7.83894	7.93914	9.75967	9.14602	9.67051	7.67082	6.91261
ENSG00000198633	ZNF534	0	0.0155271	0.0169958	0.0184717	0	0.0769912	0.122448	0.0290244	0	0	0.0796662
ENSG00000198597	ZNF536	0.426879	0.525	0.903964	1.05264	1.02203	3.78296	0.845098	0.76084	2.11616	1.98182	1.11984
ENSG00000171817	ZNF540	0.0188832	0.212927	0.168328	0.168872	0.415095	0.136863	0.108835	0.0773929	0.0662128	0.129181	0
ENSG00000118156	ZNF541	0.0116396	0.0109373	0.0119719	0.117104	0.107942	0.0723106	0.0287509	0.102225	0.0556547	0.0632333	0.0420879
ENSG00000178229	ZNF543	1.64368	1.60017	1.87338	1.87053	2.31927	2.49533	1.86543	1.57361	1.6285	1.40333	1.23152
ENSG00000198131	ZNF544	2.39624	1.99904	2.01982	1.7945	1.88697	1.53102	2.75255	2.21058	2.09032	2.02735	1.59673
ENSG00000187187	ZNF546	0.262501	0.338021	0.349996	0.358652	0.330594	0.505845	0.204128	0.307389	0.320761	0.246481	0.199212
ENSG00000152433	ZNF547	0.250562	0.670662	0.499815	0.628094	0.907554	0.825476	0.56265	0.53347	0.522792	0.549983	0.21964
ENSG00000188785	ZNF548	2.12028	2.83036	3.11025	2.50884	2.20302	2.5317	2.26123	2.48976	2.68844	2.17467	1.96474
ENSG00000121406	ZNF549	0.995588	1.02606	1.08708	1.35772	1.37786	1.35128	1.21157	1.0513	1.18103	1.08561	0.999408
ENSG00000251369	ZNF550	1.62024	2.50409	2.77386	3.34837	3.17429	3.05448	1.97475	1.73192	2.105	2.09115	1.11778
ENSG00000204519	ZNF551	2.31272	1.83802	1.30181	1.24764	1.1619	1.57259	1.74791	1.85936	1.3534	1.33351	1.73355
ENSG00000178935	ZNF552	0.779469	1.68632	2.27467	2.35061	2.57764	1.56253	0.873133	0.827852	1.54282	1.36775	1.13614
ENSG00000172006	ZNF554	0.312256	0.793312	1.42743	1.56431	1.68027	1.84109	0.785588	0.528164	0.823945	0.998273	0.26485
ENSG00000186300	ZNF555	0.680681	1.23758	1.15275	1.45104	1.47454	1.49972	1.02445	0.656199	1.11719	0.890548	0.725033
ENSG00000172000	ZNF556	0.181046	0.278383	0.203145	0.183987	0.169594	0.0511248	0.0406548	0.0578196	0.220353	0.119219	0.396758
ENSG00000130544	ZNF557	1.47205	1.55667	1.78727	1.64053	1.82761	1.65003	1.08972	0.996308	1.3862	1.40757	1.29137
ENSG00000167785	ZNF558	3.2218	4.24824	4.91377	4.94969	4.83862	4.56046	3.74164	3.31564	4.32345	3.63631	3.18808
ENSG00000188321	ZNF559	1.59797	2.80938	3.18117	2.50982	2.54954	2.93551	2.41923	1.68008	2.3552	2.15733	1.36688
ENSG00000270011	ZNF559-ZNF177	0.0190202	0	0.0391266	0.0425242	0.0130658	0.00984688	0	0	0.0242521	0.0306161	0
ENSG00000198028	ZNF560	0.171946	0.197477	0.137555	0.170857	0.0590588	0.0296726	0.165171	0.167791	0.127892	0.0576616	0.0460553
ENSG00000171469	ZNF561	4.26849	5.09841	6.426	6.21529	6.78328	5.89359	5.34431	4.01395	5.73801	5.42648	3.74999
ENSG00000171466	ZNF562	6.47554	4.9223	5.6316	4.78664	4.9004	4.78334	5.57016	4.3771	4.72414	4.58144	4.60053
ENSG00000188868	ZNF563	0.199829	0.80474	1.07661	0.829707	1.07856	0.162569	0.893178	0.384428	0.59149	0.493974	0.321141
ENSG00000249709	ZNF564	0.0598368	0	0.0461591	0.0167224	0.0154142	0.0813169	0.0554261	0.0131379	0.028611	0.00902972	0
ENSG00000196357	ZNF565	0.77777	0.928924	0.822408	0.975079	0.823897	0.869286	0.574556	0.791603	0.834148	0.956511	1.10392
ENSG00000186017	ZNF566	1.97718	1.4926	0.765301	0.551389	0.861445	0.86995	2.51936	2.07053	1.36712	1.42308	1.69287
ENSG00000189042	ZNF567	0.986382	1.30409	1.27408	1.34625	1.41821	1.50525	1.34572	1.42031	1.40395	1.26004	1.20272
ENSG00000198453	ZNF568	0.636446	0.999477	1.21359	1.05258	1.13793	0.889178	0.638885	0.663605	0.808733	0.698179	0.532427
ENSG00000196437	ZNF569	2.25219	2.22289	1.85542	1.32826	1.51374	1.14081	1.68095	2.52348	1.33771	1.55182	1.74463
ENSG00000171970	ZNF57	1.39175	2.23225	2.71489	1.77039	1.87914	3.11189	1.48179	1.58057	1.66366	2.15817	2.40054
ENSG00000171827	ZNF570	1.33987	1.60397	2.73739	2.4211	2.11822	2.33754	1.65481	1.09614	1.35153	1.42921	1.03977
ENSG00000180479	ZNF571	0.159681	0.291521	0.319097	0.448808	0.517121	0.290519	0.20285	0.160275	0.257415	0.374534	0.120978
ENSG00000267470	ZNF571-AS1	0.0178231	0.0446607	0.0244427	0.0132826	0.0489739	0.0461356	0.014675	0.0104354	0.0170442	0.00717229	0
ENSG00000180938	ZNF572	0.794121	1.58569	1.99094	1.71996	1.39789	1.2976	0.858183	0.915386	1.23406	1.13846	0.45864
ENSG00000189144	ZNF573	0.138662	0.260592	0.237703	0.245426	0.250039	0.143572	0.242611	0.233412	0.23758	0.132524	0.153203
ENSG00000105732	ZNF574	4.08166	3.54625	2.8426	4.10195	3.33833	4.40956	3.14081	4.74224	3.41469	4.2687	4.67474
ENSG00000176472	ZNF575	0.344735	0.568863	0.501599	0.939923	0.883719	0.92718	0.581533	0.56122	0.482444	0.730853	0.506722
ENSG00000124444	ZNF576	2.12464	2.31091	2.62557	2.48817	2.14917	2.62293	2.46064	2.63833	2.26251	2.48041	1.70723
ENSG00000161551	ZNF577	0.147754	0.171507	0.187731	0.213749	0.214938	0.155236	0.24689	0.267163	0.162076	0.267563	0.104758
ENSG00000258405	ZNF578	0.00753682	0.0212463	0.0232561	0.0674015	0.0543625	0.0117056	0.00930836	0.0397153	0.0180187	0.0181976	0.00908421
ENSG00000218891	ZNF579	5.9414	9.17553	8.82346	9.61332	8.68664	8.7178	9.10375	8.24097	9.09488	9.89608	8.73135
ENSG00000213015	ZNF580	3.32579	3.36879	5.05577	5.89807	6.7145	6.91631	5.04042	6.45564	5.81107	7.11821	4.45703
ENSG00000171425	ZNF581	6.5699	6.65743	9.72696	10.0483	10.2913	8.79809	7.59378	8.14108	8.10348	9.28795	7.78711
ENSG00000018869	ZNF582	0	0.113069	0.141445	0.0768637	0.283402	0.0266978	0.0636908	0.105679	0.0739738	0.0518808	0
ENSG00000267454	ZNF582-AS1	0	0	0.0547171	0.0297342	0.109632	0	0.0985535	0.163524	0.0635917	0.0160558	0
ENSG00000198440	ZNF583	0.0537789	0.0758013	0.145201	0.120235	0.110829	0.156609	0.166049	0.0590392	0.0900004	0.0852132	0.0972304
ENSG00000171574	ZNF584	4.11204	3.54023	3.1966	3.81831	3.26281	3.57461	3.80215	3.57922	3.4557	3.7431	3.44555
ENSG00000196967	ZNF585A	0.427245	0.726746	0.782662	0.885486	0.951177	0.634502	0.500709	0.487523	0.524885	0.470612	0.315744
ENSG00000245680	ZNF585B	0.470806	1.19549	1.41209	1.30169	1.37761	1.07171	0.710192	0.890099	0.711436	0.820028	0.242581
ENSG00000083828	ZNF586	1.03014	1.48321	1.62352	1.52304	1.84902	2.07733	1.3954	0.948501	1.62864	1.54452	0.901192
ENSG00000198466	ZNF587	2.91552	2.67381	3.29827	3.80717	3.46375	4.5167	2.98626	2.95872	3.60587	3.42631	2.42567
ENSG00000269343	ZNF587B	2.11658	1.24098	1.09154	0.698615	0.886966	0.732548	0.902917	0.652424	0.800616	0.911061	2.20294
ENSG00000223965	ZNF587P1	0	0	0.0402088	0	0	0	0	0	0	0.0471943	0
ENSG00000164048	ZNF589	2.28172	2.53598	2.95756	3.36797	3.42808	4.32874	2.86046	2.60294	3.59914	3.66095	2.82707
ENSG00000166716	ZNF592	7.4109	7.13286	6.99188	6.94342	7.80113	8.60663	7.81943	8.97863	7.38022	7.18881	6.20933
ENSG00000142684	ZNF593	0.0277005	0.0260293	0.056983	0	0	0	0	0	0.0529801	0.050162	0
ENSG00000180626	ZNF594	0.560787	0.689829	0.650211	0.376132	0.451769	0.506745	0.629637	0.788018	0.69229	0.590844	0.196632
ENSG00000197701	ZNF595	14.0074	14.1598	14.7903	16.8452	17.0048	20.7167	21.3013	17.3633	16.9155	16.0199	17.548
ENSG00000172748	ZNF596	0.160987	0.576733	0.31047	0.494897	0.383606	0.570386	0.173974	0.13255	0.33677	0.370482	0.0970197
ENSG00000167981	ZNF597	1.0505	1.25128	1.2479	1.05855	1.03672	0.942165	0.548207	1.01356	0.74991	0.893109	1.03434
ENSG00000167962	ZNF598	15.0813	10.3538	7.39739	8.10416	8.15898	6.71278	14.3344	13.4325	9.9143	9.12781	13.7809
ENSG00000153896	ZNF599	0.346811	0.876523	0.803632	0.748641	0.821516	0.705802	0.315093	0.399114	0.590881	0.615998	0.269067
ENSG00000189190	ZNF600	1.53762	1.66839	2.01719	1.82912	1.81756	1.18955	1.04626	1.01918	1.23183	1.1488	1.10499
ENSG00000196458	ZNF605	1.27732	1.40856	1.57076	1.61275	1.68963	1.56301	1.29507	1.29796	1.43013	1.20644	1.06879
ENSG00000166704	ZNF606	0.32999	0.826881	0.81751	1.28515	1.14074	0.79908	0.666111	0.698046	0.773655	0.745355	0.205285
ENSG00000198182	ZNF607	0.342925	0.408165	0.634892	0.626131	0.730269	0.186411	0.564707	0.532075	0.360734	0.289797	0.0275554
ENSG00000168916	ZNF608	2.36851	4.05393	5.27496	6.24067	6.26073	6.0803	6.52739	6.49832	7.1507	5.07599	3.17095
ENSG00000180357	ZNF609	8.35482	12.5612	12.6175	13.6031	13.3272	16.5023	8.92348	9.3238	11.8573	10.1592	9.10763
ENSG00000167554	ZNF610	0.0995715	1.06519	1.57561	1.45557	1.61003	0.904086	0.529742	0.457424	0.856983	0.59179	0.110783
ENSG00000213020	ZNF611	1.55012	2.59267	2.17522	2.18616	2.4291	1.97782	1.38554	1.69093	1.78321	1.14387	1.16945
ENSG00000176024	ZNF613	0.155003	0.258936	0.336573	0.192526	0.319436	0.0534974	0.148895	0.226886	0.107055	0.114355	0
ENSG00000142556	ZNF614	2.60518	2.69762	2.70354	2.40691	2.53556	2.51166	2.18723	2.26754	2.54482	2.0761	1.79753
ENSG00000197619	ZNF615	1.34037	1.72463	1.84201	2.02683	1.78803	2.33226	1.41501	1.33837	1.61688	1.31601	1.52842
ENSG00000204611	ZNF616	3.29015	3.35188	4.1703	3.52935	3.89248	4.24112	2.49009	2.87985	3.32117	3.26321	1.78922
ENSG00000157657	ZNF618	4.38821	4.06953	4.23445	4.7188	4.98408	6.72628	5.23279	5.86571	6.16744	5.65042	4.96842
ENSG00000177873	ZNF619	1.23632	2.06405	1.79016	2.13345	1.92945	2.05998	1.14149	1.18068	1.72753	1.37662	1.27314
ENSG00000177842	ZNF620	0.29779	0.397645	0.789916	0.508097	0.549097	0.474675	0.561359	0.646954	0.584543	0.605485	0.585623
ENSG00000172888	ZNF621	5.75041	6.08769	5.1171	6.67021	6.61073	6.38196	4.9097	6.49868	6.44011	4.83243	5.09509
ENSG00000173545	ZNF622	43.2118	34.5814	30.8988	30.0526	24.8427	20.6045	31.6274	30.7808	25.648	26.6612	35.2862
ENSG00000183309	ZNF623	7.51975	8.62259	8.31955	8.44104	10.0994	8.63066	9.41852	8.87151	9.13987	6.9275	6.88625
ENSG00000197566	ZNF624	1.29867	1.63042	2.02553	2.5346	2.40213	2.54603	2.06407	1.53321	1.8018	1.74773	1.44983
ENSG00000257591	ZNF625	0.104375	0.0435901	0.0715703	0.0777851	0.0716998	0.0540356	0.0572927	0.0611116	0.0443617	0.0140007	0
ENSG00000188171	ZNF626	0.665877	0.932866	1.00451	0.956394	1.05623	1.00285	0.86725	0.857717	0.960957	0.993885	0.486417
ENSG00000198551	ZNF627	2.75371	5.18844	5.30063	5.14366	5.60199	5.926	4.54629	4.68768	4.98242	4.5123	3.46412
ENSG00000197483	ZNF628	3.16896	2.67337	2.33232	1.60593	2.20593	3.04056	2.59183	2.99342	2.55234	2.72901	4.32886
ENSG00000102870	ZNF629	3.60977	4.8409	6.05973	6.73538	6.84217	7.82128	4.44724	4.69672	5.48915	4.26642	4.16826
ENSG00000221994	ZNF630	0.510873	0.890529	0.883385	1.02631	0.45775	0.517466	0.603522	0.572223	0.566433	0.411167	0.232026
ENSG00000238068	ZNF630-AS1	0	0	0	0	0	0.106252	0	0	0	0	0
ENSG00000075292	ZNF638	7.44444	7.02773	7.68069	6.97566	7.99494	8.33949	6.80689	6.66946	7.49874	6.29249	6.24079
ENSG00000121864	ZNF639	8.35267	5.86484	5.54223	5.45134	5.8892	6.32626	6.69003	6.33059	6.34935	6.78829	9.40782
ENSG00000167528	ZNF641	2.10645	3.40864	3.68173	4.30181	4.22237	3.52494	3.27122	2.65488	3.63876	3.53935	2.13987
ENSG00000122482	ZNF644	6.90466	7.55659	7.45747	7.66671	7.85296	8.41514	6.88549	6.89364	7.37675	6.18825	5.61979
ENSG00000167395	ZNF646	2.72323	4.04476	3.88525	4.20859	4.1509	3.30856	3.99105	4.05042	3.75333	3.04899	2.24621
ENSG00000179930	ZNF648	0.00742425	0	0	0	0	0.0115307	0	0	0.0141996	0	0.0178971
ENSG00000198093	ZNF649	0.546166	0.408239	0.370253	0.319147	0.537198	0.337377	0.444586	0.588687	0.462947	0.412099	0.374034
ENSG00000198740	ZNF652	3.27799	2.77971	3.37792	4.28999	4.50571	7.10654	3.58515	3.50545	4.88738	5.06362	3.98065
ENSG00000161914	ZNF653	0.755038	1.01796	0.877894	1.06422	1.11627	0.688303	1.29741	1.41272	1.05952	1.09977	1.16725
ENSG00000175105	ZNF654	9.68318	12.5386	9.20219	6.84233	5.96977	4.99893	7.54611	7.89579	6.80809	5.47948	7.12768
ENSG00000197343	ZNF655	8.66167	9.85417	10.2092	12.0402	13.4774	16.3976	10.2834	9.45934	12.7393	12.4967	8.97079
ENSG00000196409	ZNF658	0.796077	1.10481	1.39827	1.67029	1.32508	1.20787	0.96807	0.602349	0.966251	0.827991	0.929996
ENSG00000160229	ZNF66	0.38534	0.314862	0.103394	0.224744	0.138108	0.31225	0.310379	0.397282	0.304414	0.303392	0.302905
ENSG00000144792	ZNF660	0.0915099	0.203246	0.145463	0.251091	0.351457	0.419917	0.308235	0.204575	0.218778	0.140605	0.24065
ENSG00000182983	ZNF662	0.0280446	0.0225879	0.0576909	0.107486	0.0825647	0.0933356	0.0890654	0.0844464	0.17624	0.106407	0.0772628
ENSG00000215452	ZNF663P	0.00894096	0	0	0	0	0	0	0	0.00855025	0	0
ENSG00000179195	ZNF664	22.5489	23.0876	24.4014	22.3263	23.5737	23.2677	22.4396	22.7045	25.045	21.8829	24.1345
ENSG00000197497	ZNF665	0.00466444	0.0175321	0.00959528	0.0104285	0.00961264	0	0	0.0327724	0.00892123	0	0.0224884
ENSG00000198046	ZNF667	0	0	0	0	0	0	0	0.00521257	0	0	0
ENSG00000167394	ZNF668	3.18759	2.7171	2.69087	2.33963	2.24172	2.59832	3.50319	3.38601	2.69936	3.19161	3.25287
ENSG00000188295	ZNF669	3.98157	4.13991	4.10934	4.52735	4.59613	5.10009	4.3598	5.74391	4.09544	4.34424	4.48569
ENSG00000135747	ZNF670	1.04507	0.718799	0.631651	0.614237	0.999149	0.853395	1.21088	0.794827	0.808797	0.760899	0.67527
ENSG00000083814	ZNF671	0.115053	0.288297	0.473353	0.291525	0.331947	0.309731	0.132623	0.0943089	0.30807	0.342613	0.351308
ENSG00000171161	ZNF672	15.403	18.4681	21.2728	20.9991	20.6845	20.11	16.1168	15.9763	15.9973	15.9813	15.9382
ENSG00000251192	ZNF674	0.366863	0.517094	0.440229	0.390576	0.441026	0.508734	0.366791	0.636724	0.58472	0.479802	0.189507
ENSG00000230844	ZNF674-AS1	0.378076	0.22051	0.0804563	0.291476	0.483611	0.546701	0.450842	0.457994	0.411424	0.550865	0.597123
ENSG00000197372	ZNF675	1.35356	1.35819	1.52773	2.07995	1.81027	1.71155	1.64706	1.38163	1.34023	1.27738	1.03951
ENSG00000196109	ZNF676	0.00920214	0	0	0	0	0.0714601	0	0	0	0	0
ENSG00000181450	ZNF678	2.43056	1.38505	1.28711	1.41905	1.30184	1.34553	1.79072	1.5957	1.5045	1.39088	2.02315
ENSG00000173041	ZNF680	3.65191	3.29942	3.17256	2.96012	3.46815	3.36696	4.12097	3.57786	3.06101	3.09726	3.03968
ENSG00000196172	ZNF681	0.366941	0.235093	0.18871	0.149161	0.171865	0.110095	0.411992	0.285645	0.151528	0.145985	0.0301553
ENSG00000197124	ZNF682	0.283562	0.327943	0.280442	0.243835	0.393329	0.13551	0.686958	0.660911	0.31289	0.362079	0.289199
ENSG00000117010	ZNF684	3.22704	5.05949	4.80457	5.36129	5.60323	4.72123	2.97266	2.64625	3.42702	3.91736	1.99852
ENSG00000143373	ZNF687	6.40048	7.99504	8.15445	9.32045	9.23323	8.50262	7.86276	7.86222	7.61426	8.23694	7.3957
ENSG00000229809	ZNF688	2.0343	5.23785	5.12497	5.89057	5.54055	3.86935	3.60821	3.66769	4.07934	4.00301	3.30529
ENSG00000156853	ZNF689	20.4861	4.45598	4.5827	4.5583	4.26882	3.72298	6.17851	7.6201	4.12996	3.99482	13.6297
ENSG00000198429	ZNF69	0.56382	1.02487	0.874634	0.785264	1.18099	0.516795	0.776256	1.18517	0.592216	0.714146	0.512469
ENSG00000164011	ZNF691	2.35355	5.30297	4.81548	4.72441	5.08496	5.28648	3.65688	3.22275	5.00962	4.29252	2.40972
ENSG00000171163	ZNF692	5.66895	3.84471	4.98773	4.92804	5.06773	4.36483	5.71685	5.23889	5.19067	5.52994	3.80248
ENSG00000197472	ZNF695	1.05306	0.487986	0.0593497	0.0322517	0.0743214	0.0896181	0.409774	0.532107	0.0827708	0.296058	0.62594
ENSG00000185730	ZNF696	3.57883	2.84261	2.84759	3.12505	3.97992	3.29306	4.25325	3.96151	3.62262	3.20372	4.37872
ENSG00000143067	ZNF697	19.1105	5.8074	5.73766	6.15178	6.85557	6.88603	11.4561	12.4321	8.75738	9.62809	13.5898
ENSG00000196110	ZNF699	1.24875	1.41933	1.66127	1.37086	1.21739	1.66073	1.03434	1.27403	1.41585	0.992995	0.829173
ENSG00000147789	ZNF7	1.76555	1.28569	1.5318	1.74129	1.62133	1.61421	1.46886	1.5298	1.74376	1.90592	1.62378
ENSG00000187792	ZNF70	2.78324	2.98894	3.63211	3.42017	3.44425	4.27037	2.59681	3.38544	3.80875	3.52277	3.31406
ENSG00000196757	ZNF700	3.96694	2.16293	2.18283	2.53662	2.15314	2.20584	3.32674	2.92481	2.49784	2.01023	3.20727
ENSG00000167562	ZNF701	1.24393	1.7149	1.43441	1.38575	1.54345	1.46403	1.21205	1.27016	1.34188	0.909356	0.726318
ENSG00000242779	ZNF702P	0.232907	0.298924	0.292144	0.304812	0.15219	0.070582	0.449019	0.239474	0.168405	0.0822956	0.0136939
ENSG00000183779	ZNF703	12.6835	11.2718	10.5231	11.7265	11.7098	10.8741	12.9757	13.5918	10.9992	13.0256	11.6876
ENSG00000164684	ZNF704	8.74395	7.99929	8.47749	9.48403	8.85368	10.0704	9.30554	9.23619	11.7798	11.2142	11.2311
ENSG00000214534	ZNF705E	0	0	0.0160928	0.0174902	0	0	0.0193237	0	0.0299246	0.0188886	0.0188583
ENSG00000120963	ZNF706	11.7445	8.51882	7.05569	7.81584	8.17102	8.18407	12.8441	10.9872	11.5221	12.6567	12.8086
ENSG00000181135	ZNF707	1.95648	3.43552	3.53152	3.22561	3.47616	2.93227	2.5274	2.94026	2.95592	2.55319	2.7555
ENSG00000182141	ZNF708	2.97532	3.02536	3.0925	3.06694	2.87865	2.96719	2.4601	1.98044	2.97709	2.27616	2.12906
ENSG00000242852	ZNF709	0.00949232	0.0178393	0	0.0106112	0	0.0147427	0.023447	0.00833664	0.00453876	0.00572979	0
ENSG00000197951	ZNF71	0.412733	0.668391	0.794844	0.834414	0.868672	0.90698	0.80258	0.994901	0.873373	0.784512	0.645655
ENSG00000140548	ZNF710	3.54006	3.21818	3.94035	3.61988	3.37063	3.32446	4.52807	4.5696	4.17791	3.4985	4.41903
ENSG00000147180	ZNF711	0.00536989	0	0.0220929	0	0.0221329	0	0.0132642	0.0660256	0.0308114	0.0259311	0
ENSG00000178665	ZNF713	0.092431	0.44668	0.597586	0.747882	0.780081	0.553718	0.35878	0.316979	0.34094	0.31882	0.0636618
ENSG00000160352	ZNF714	5.69487	3.77252	2.33883	2.2553	2.41259	1.97541	3.52506	4.32003	2.4649	1.93057	4.35918
ENSG00000182111	ZNF716	0.0104257	0.00979666	0	0.0116545	0.0537139	0.00809615	0.0128762	0.00915635	0	0	0
ENSG00000227124	ZNF717	1.30423	1.86223	1.71611	1.97897	2.03401	1.86746	1.2093	1.02505	1.46447	1.38066	0.849729
ENSG00000250312	ZNF718	1.60042	1.70001	0.990055	1.43902	1.79249	1.24282	2.60682	1.79261	1.28649	1.05705	1.25804
ENSG00000197302	ZNF720	1.67525	2.32885	2.25961	2.82604	2.73009	2.18608	2.27695	1.91971	2.11407	2.13906	1.47698
ENSG00000182903	ZNF721	2.64976	2.87632	2.2065	2.7962	2.77841	2.66019	2.25154	2.6362	2.29476	2.19061	2.53458
ENSG00000268100	ZNF725P	0	0	0	0	0	0.0257817	0	0	0	0	0
ENSG00000213967	ZNF726	0.297231	0.186199	0.177228	0.10594	0.0976519	0.127117	0.393697	0.393457	0.210092	0.213219	0.238837
ENSG00000269067	ZNF728	0.0617954	0.0464537	0	0	0	0	0	0.0434175	0.082733	0.0447614	0.0297931
ENSG00000183850	ZNF730	0.230492	0.216586	0.169339	0.147235	0.169645	0.0511403	0.732009	0.332564	0.181059	0.198758	0
ENSG00000186777	ZNF732	1.65536	0.603622	0.330361	0.248572	0.305501	0.0383727	1.4952	0.998147	0.29534	0.253532	0.446692
ENSG00000185037	ZNF733P	0.0165089	0	0	0	0	0	0	0	0	0	0
ENSG00000197990	ZNF734P	0	0	0.0363295	0	0	0	0	0	0	0	0
ENSG00000234444	ZNF736	1.09988	1.03352	0.817372	0.952722	1.0028	0.764688	1.45087	1.51724	1.01327	0.907235	0.687143
ENSG00000237440	ZNF737	1.38556	2.21549	2.62978	2.44739	2.8554	2.3065	2.38249	1.50596	2.06438	1.17367	1.1072
ENSG00000172687	ZNF738	1.35976	2.13823	1.85527	1.58207	2.11597	1.96102	4.16416	3.47295	1.84436	1.97658	1.08705
ENSG00000185252	ZNF74	3.991	5.20138	5.40785	5.86774	5.81993	5.69993	4.5862	4.10706	5.29346	5.1533	4.71628
ENSG00000139651	ZNF740	5.68261	9.21686	11.3013	11.8604	10.7556	13.5364	7.84524	8.02139	10.4855	9.18853	7.76669
ENSG00000181220	ZNF746	4.7229	4.99887	5.53246	5.65356	5.64386	6.52021	5.16871	4.90258	5.31318	5.63836	4.7359
ENSG00000169955	ZNF747	1.60614	1.22743	1.56289	2.2648	2.36231	1.91488	1.7285	1.75592	1.57419	1.72982	1.4459
ENSG00000186230	ZNF749	1.62529	1.43441	1.20067	1.10417	1.38789	1.31094	2.26239	1.84538	1.31382	1.37674	2.55424
ENSG00000141579	ZNF750	0.0437777	0	0	0	0.0150364	0.033996	0	0	0.00697744	0.00880842	0.0175886
ENSG00000162086	ZNF75A	0.735824	1.38286	1.34088	1.22444	1.49564	1.05411	0.937829	0.832142	1.09888	0.965391	0.607464
ENSG00000186376	ZNF75D	0.56415	0.970629	1.33214	1.26129	1.12987	1.03662	0.696754	1.22122	1.16258	1.10314	0.450125
ENSG00000065029	ZNF76	4.16203	6.28447	7.69983	6.84285	7.87824	6.31538	5.96336	6.22418	5.8691	5.82911	4.04017
ENSG00000160336	ZNF761	3.7731	3.95699	3.51124	3.32657	3.89944	2.96492	3.18986	3.28414	3.4901	3.12483	3.30254
ENSG00000197054	ZNF763	0.0177997	0.0501773	0.0366159	0.139284	0.110046	0.124403	0.109918	0.0312651	0.0595765	0.0537215	0
ENSG00000169951	ZNF764	2.87185	3.05839	2.97176	3.366	3.35376	3.44661	3.24593	3.6228	2.87119	3.45652	3.14679
ENSG00000196417	ZNF765	2.03608	2.06209	1.81208	1.74485	2.0383	2.04018	2.05182	2.00196	1.89538	1.56718	1.62055
ENSG00000196214	ZNF766	3.62339	5.50345	5.98241	5.68727	7.25863	5.80571	5.30009	4.46818	5.03304	4.71646	3.82242
ENSG00000169957	ZNF768	19.6388	25.9249	29.7751	29.9045	24.6941	29.1997	19.9746	24.2901	21.2392	22.9432	27.1928
ENSG00000175691	ZNF77	2.04545	2.5279	2.83564	2.23684	2.40549	2.43442	2.69099	2.16742	2.33878	2.03991	2.5458
ENSG00000198146	ZNF770	11.1174	8.0877	9.20114	9.57695	10.6651	9.70085	8.67385	8.45149	9.06444	7.06548	7.90064
ENSG00000179965	ZNF771	1.38474	2.94774	2.18705	2.61173	2.46151	1.89585	2.83687	2.35161	2.16521	2.44817	2.642
ENSG00000197128	ZNF772	1.30211	1.9794	2.19407	2.24549	2.16141	2.2225	1.47096	1.35825	1.44071	1.42175	0.878465
ENSG00000152439	ZNF773	0.271817	0.264877	0.379675	0.390136	0.366531	0.463859	0.306696	0.418503	0.314494	0.32815	0.258863
ENSG00000196391	ZNF774	0.302832	0.279897	0.265524	0.410672	0.276235	0.416362	0.196204	0.200562	0.318084	0.21576	0.359024
ENSG00000196456	ZNF775	2.35609	7.72288	10.6499	9.93622	9.21573	7.135	3.42569	3.50871	4.26889	3.9907	2.87781
ENSG00000152443	ZNF776	1.81793	2.256	1.91049	2.44086	2.69785	2.90786	2.13542	2.42093	2.2298	1.82493	1.57193
ENSG00000196453	ZNF777	12.276	11.748	12.549	13.2266	12.2436	12.4418	13.309	11.4659	12.1803	12.6351	11.716
ENSG00000170100	ZNF778	2.96712	3.08712	3.13146	3.36492	3.10168	3.65992	2.35806	2.7796	2.59073	2.52301	2.25981
ENSG00000197782	ZNF780A	1.75341	2.16271	2.40231	2.71748	3.05919	2.84488	1.85859	1.85989	2.34425	2.28533	1.51837
ENSG00000128000	ZNF780B	1.17276	1.80077	1.88042	1.99771	2.05949	2.47424	1.42301	1.39396	2.14746	1.72807	1.39583
ENSG00000196381	ZNF781	0.00748993	0	0	0	0.108049	0	0	0.0131561	0	0	0
ENSG00000196597	ZNF782	0.351909	0.573173	0.603262	0.603195	0.519745	0.765178	0.4636	0.33997	0.605755	0.686826	0.438298
ENSG00000204946	ZNF783	2.74312	1.71131	2.21518	2.32306	3.09908	3.45056	2.23059	2.18349	3.32784	2.46775	2.84178
ENSG00000179922	ZNF784	1.15841	1.8307	1.9768	2.41333	3.28254	2.28983	1.88592	1.64168	2.12747	1.7799	1.99918
ENSG00000197162	ZNF785	0.580523	1.23177	1.38681	1.38163	1.53083	1.08582	1.141	1.15126	1.09837	1.01734	0.436379
ENSG00000197362	ZNF786	2.87193	3.49904	3.19428	4.26374	4.05445	3.71118	2.62532	2.55537	3.22219	3.27603	3.23443
ENSG00000142409	ZNF787	16.6499	13.4143	13.6821	13.6997	12.4911	13.1701	14.644	15.5942	13.9197	13.8959	19.9083
ENSG00000198556	ZNF789	1.43502	2.08742	1.98468	1.53166	1.82119	2.29172	2.06271	2.34973	2.2019	2.02116	1.62215
ENSG00000196152	ZNF79	3.23309	3.93431	5.04546	4.56965	5.48857	4.21334	4.40611	3.85123	3.81442	4.02278	3.28473
ENSG00000197863	ZNF790	1.02708	2.51195	2.79298	2.95687	2.89952	1.58426	1.23375	1.30981	1.64149	1.43528	0.661373
ENSG00000173875	ZNF791	4.65763	4.76469	6.04138	4.95014	5.74497	6.35189	4.83146	4.85629	5.35918	5.17972	4.32795
ENSG00000180884	ZNF792	0.95977	1.13034	1.18461	1.38761	1.29224	1.60989	0.695414	0.910352	1.02797	1.01191	0.925457
ENSG00000188227	ZNF793	0.0135377	0.0296821	0.023207	0.0252222	0.0278988	0.0700853	0.0111465	0.0118895	0.0237345	0.00817165	0.0271951
ENSG00000196466	ZNF799	0.498412	0.43309	0.507132	0.659006	0.408649	0.582651	0.688373	0.5554	0.691885	0.595236	0.555524
ENSG00000048405	ZNF800	9.98438	6.407	5.84904	6.22101	6.727	6.73298	6.74607	7.41753	6.95869	7.01198	9.21031
ENSG00000170396	ZNF804A	0.0115527	0	0	0	0	0	0	0.0405847	0.0110479	0	0.0278492
ENSG00000182348	ZNF804B	0	0	0	0	0.0359499	0	0	0	0	0.00701989	0
ENSG00000204524	ZNF805	1.44884	2.18228	2.12574	2.02451	2.52477	2.41567	1.65781	1.88995	2.34316	1.67194	1.82334
ENSG00000018607	ZNF806	0	0	0	0	0.0629428	0.023718	0	0.0536478	0.0438116	0.0184361	0.0736261
ENSG00000248830	ZNF807	0	0.0298261	0	0	0	0	0.039202	0.0278767	0	0	0
ENSG00000198482	ZNF808	1.93121	2.18577	2.99345	2.96312	3.28872	2.99941	1.50993	1.25425	2.15204	1.91349	1.36924
ENSG00000197779	ZNF81	0.76688	1.06132	1.14852	1.47063	1.3622	1.73924	1.00658	0.884867	1.16909	0.914193	0.727088
ENSG00000198346	ZNF813	1.38796	1.50674	1.47193	1.54192	1.70555	1.33892	1.7355	1.65054	1.52517	1.19687	1.15338
ENSG00000204514	ZNF814	0.260161	0.299014	0.247686	0.283615	0.261427	0.497562	0.308034	0.173725	0.324869	0.39714	0.243603
ENSG00000235944	ZNF815P	0.31776	0.444055	0.720711	0.582916	0.621269	0.974385	0.563518	0.357786	0.677874	0.885266	0.667795
ENSG00000180257	ZNF816	0.959996	1.01935	1.60948	1.40583	1.39477	1.37171	1.37535	1.03703	1.06493	1.1068	0.728969
ENSG00000269001	ZNF818P	0	0	0	0	0	0	0	0	0	0.0799649	0
ENSG00000102984	ZNF821	0.804292	1.88568	2.16234	1.8694	2.49447	2.59727	1.77031	1.69249	2.1399	2.54762	1.20938
ENSG00000197933	ZNF823	1.63053	1.94626	1.69976	1.47788	1.97529	1.76242	2.44921	2.34154	2.0966	1.87535	1.27479
ENSG00000231205	ZNF826P	0	0	0	0.0174902	0.00806096	0	0	0.00687057	0	0.0188886	0.00942916
ENSG00000151612	ZNF827	7.41769	5.50609	5.90799	6.02598	6.19012	7.52403	6.11013	4.86408	6.13811	4.66947	5.69969
ENSG00000185869	ZNF829	0.951793	0.802301	0.698237	0.664988	0.634598	0.592386	1.29652	0.952695	0.609031	0.60832	0.691698
ENSG00000167766	ZNF83	1.72103	3.05682	3.61672	3.47055	3.84581	2.65201	2.55901	2.16945	2.58814	2.37919	1.14701
ENSG00000198783	ZNF830	6.75234	9.34075	10.9306	8.88242	10.4113	8.27802	7.95583	11.2574	8.36474	8.74388	8.43426
ENSG00000197332	ZNF833P	0.0480055	0	0	0	0	0	0.0197631	0.0562145	0.00765128	0	0
ENSG00000127903	ZNF835	0	0	0	0	0	0	0	0	0	0	0.0233071
ENSG00000196267	ZNF836	0.5317	0.951086	1.06741	1.26035	1.08254	1.09443	0.743707	0.911428	0.759636	0.827502	0.679471
ENSG00000152475	ZNF837	0.404539	1.86388	1.90597	2.74251	1.93631	1.90516	1.19266	0.939792	1.31034	1.43363	0.314578
ENSG00000022976	ZNF839	1.95618	2.93923	2.54991	2.53317	3.04347	3.36154	2.45186	2.07522	2.65787	2.71816	2.11268
ENSG00000198040	ZNF84	1.4777	2.15104	1.97381	1.98607	2.37051	3.0291	2.18722	1.76539	2.11288	1.96268	1.09816
ENSG00000197608	ZNF841	2.55899	2.14271	2.13692	2.42161	2.31049	2.41023	2.1435	2.26969	2.24727	1.81231	1.31315
ENSG00000176723	ZNF843	0.103079	0.36983	0.751797	0.523769	0.695223	0.75681	0.509233	0.279818	0.430145	0.362013	0.248485
ENSG00000223547	ZNF844	0.802093	2.86868	3.05586	3.11078	2.83368	1.6271	1.07149	1.17167	1.47538	1.10666	0.424196
ENSG00000213799	ZNF845	3.13699	3.62265	4.15476	3.89791	3.73214	3.22266	3.88193	3.07317	2.93533	2.43088	2.56016
ENSG00000196605	ZNF846	0.630187	1.35352	1.95167	1.71859	1.66977	1.30142	0.855289	0.85148	1.30463	0.919637	0.417347
ENSG00000215812	ZNF847P	0	0	0	0	0	0	0.0527743	0	0	0	0
ENSG00000198153	ZNF849P	0.0172996	0	0	0	0	0.0268683	0	0	0	0	0
ENSG00000105750	ZNF85	1.18973	0.981617	1.11029	0.921245	0.813294	0.829256	1.08949	1.1927	0.749246	0.854775	0.825423
ENSG00000267041	ZNF850	1.0328	0.603714	0.383704	0.301183	0.484057	0.466733	0.938539	1.43794	0.730014	0.562956	0.865978
ENSG00000178917	ZNF852	0.55144	1.14479	1.18713	1.39057	1.16285	1.33447	0.934474	0.653246	1.37968	0.936659	0.664657
ENSG00000236609	ZNF853	0.168573	0.158403	0.187836	0.533921	0.680327	1.78906	1.49207	1.1844	1.29637	1.33977	0.998983
ENSG00000197385	ZNF860	0.124538	0.0312064	0	0	0	0	0	0.102084	0.0238191	0.170394	0.0400284
ENSG00000106479	ZNF862	1.16656	2.64531	3.56324	4.2319	4.07302	4.91632	2.07977	1.93616	3.17771	2.96407	1.68108
ENSG00000261221	ZNF865	4.8906	5.98755	5.87211	7.18355	7.12341	6.8918	7.63582	8.10321	6.85685	6.94127	6.73447
ENSG00000198155	ZNF876P	0.656988	0.236046	0.0794998	0.28081	0.199109	0.0900336	0.429572	0.610942	0.175548	0.26827	0.558971
ENSG00000257446	ZNF878	0.302936	0.189772	0.148374	0.0322517	0.0891857	0	0.071265	0.0506768	0.220722	0.0348303	0.139098
ENSG00000234284	ZNF879	0.537217	1.59964	1.43521	1.34146	1.45219	0.975229	0.775509	0.563723	0.84734	0.90966	0.588649
ENSG00000221923	ZNF880	0.480778	0.944612	1.24376	0.863172	0.930754	0.712764	1.00764	0.601377	0.745382	0.747507	0.351204
ENSG00000228623	ZNF883	0.490654	0.834283	0.312411	0.548487	0.625954	0.453597	0.490558	0.143639	0.5139	0.366687	0.309776
ENSG00000213793	ZNF888	0.68834	1.47842	2.12399	1.3191	1.41855	0.916349	0.971584	0.77726	0.799316	1.48392	1.06671
ENSG00000159904	ZNF890P	0	0	0	0.0697394	0.0321418	0.0242232	0	0	0	0	0
ENSG00000214029	ZNF891	0.361829	0.333817	0.60899	0.367707	0.379613	0.572181	0.341252	0.288888	0.346017	0.206495	0.412328
ENSG00000213988	ZNF90	0.156596	0.182667	0.0333243	0.0482907	0.0667693	0.0587064	0.213411	0.180212	0.0877862	0.0325948	0.026034
ENSG00000241738	ZNF90P1	0	0	0	0	0	0.0646987	0	0	0	0	0
ENSG00000167232	ZNF91	2.01418	1.87062	2.45494	2.42927	2.79232	3.36298	2.20764	1.90397	2.31488	2.05413	1.43213
ENSG00000146757	ZNF92	8.8576	7.12378	7.82949	7.92131	10.2191	10.3567	8.19753	7.89469	7.76774	8.21844	8.00013
ENSG00000269421	ZNF92P3	0.0851921	0.0533682	0	0	0	0	0.0701445	0.14964	0	0	0.0684553
ENSG00000184635	ZNF93	1.9232	1.32283	0.798089	0.66913	0.845221	0.482046	2.43686	2.15147	0.969932	0.829685	1.44294
ENSG00000124201	ZNFX1	10.2447	8.81442	9.9227	10.9465	11.1063	11.0055	9.42868	12.5536	10.754	9.91324	8.72616
ENSG00000106400	ZNHIT1	22.7398	27.1938	26.7117	23.3371	23.5987	25.7647	25.4919	28.7845	25.9308	30.7172	26.5374
ENSG00000174276	ZNHIT2	2.19488	2.63209	2.70907	2.52369	2.19702	2.24014	3.04641	2.46006	2.67868	2.95259	3.32579
ENSG00000108278	ZNHIT3	3.08664	3.72257	3.70807	3.59536	3.6313	3.27773	3.0117	3.3512	2.95563	3.02214	2.95871
ENSG00000117174	ZNHIT6	4.55088	4.64192	4.56842	4.3005	4.47759	5.0719	4.23298	3.86244	4.64048	4.19574	5.05843
ENSG00000066379	ZNRD1	1.36488	1.48358	1.85158	1.79793	1.26196	1.34065	1.31211	1.04968	1.55923	1.64775	1.2983
ENSG00000186187	ZNRF1	1.21885	2.01368	1.55997	1.94253	2.13856	2.02177	1.73665	1.91442	2.07869	2.19421	1.90206
ENSG00000180233	ZNRF2	3.77275	4.39328	3.40628	3.35363	4.20199	4.42743	5.42143	6.9234	4.88711	5.26018	4.93085
ENSG00000237004	ZNRF2P1	10.5796	11.8376	6.29	5.7424	6.04933	6.45857	7.70386	14.6087	8.01195	4.57731	11.0564
ENSG00000225264	ZNRF2P2	1.03844	0.688792	1.57073	1.16084	0.755313	1.51795	0.377214	0.643773	0.993063	1.43802	1.54615
ENSG00000183579	ZNRF3	5.06986	2.20663	1.59958	2.25133	2.28353	3.05544	4.46567	3.38043	3.02648	2.71295	4.33939
ENSG00000177993	ZNRF3-AS1	0.0124844	0	0	0	0.0257282	0	0	0	0	0	0
ENSG00000235786	ZNRF3-IT1	0	0.151078	0	0	0	0	0.0992846	0	0	0.0970494	0
ENSG00000149506	ZP1	0.0111211	0.0209003	0	0	0	0	0	0.0195343	0	0	0
ENSG00000188372	ZP3	0.528655	0.43115	0.615568	0.401412	0.390565	0.635163	0.615959	0.490573	0.448321	0.493716	0.504946
ENSG00000170044	ZPLD1	0	0.0297738	0.0108634	0.0354203	0	0	0.0130444	0	0	0.00637537	0
ENSG00000019995	ZRANB1	6.61343	8.19811	8.77833	9.36878	9.4836	11.7599	7.1909	7.84491	8.21787	8.19142	7.08312
ENSG00000132485	ZRANB2	15.686	15.3974	11.8312	9.41343	9.63863	9.46345	12.3301	11.3889	12.427	11.2665	13.7336
ENSG00000235079	ZRANB2-AS1	0.140078	0.0526507	0	0	0	0.0870232	0	0.0984189	0.18754	0	0.067535
ENSG00000229956	ZRANB2-AS2	0.0568444	0.115732	0.175403	0.211815	0.244056	0.169215	0.0819068	0.0998473	0.0815406	0.0629065	0
ENSG00000121988	ZRANB3	0.906703	0.815684	0.654345	0.591529	0.741299	0.79876	0.807743	0.872028	0.741994	0.649591	0.730961
ENSG00000169249	ZRSR2	2.79128	2.96606	2.49535	2.01215	2.47298	2.06631	1.99755	2.47436	2.68178	2.85013	2.29531
ENSG00000152467	ZSCAN1	0	0	0	0	0	0.0176123	0	0	0	0	0
ENSG00000130182	ZSCAN10	0	0	0	0.0547472	0	0	0.020162	0	0	0	0
ENSG00000158691	ZSCAN12	0.152834	0.287227	0.294113	0.385787	0.233684	0.084228	0.146135	0.320412	0.240449	0.226172	0.273348
ENSG00000219891	ZSCAN12P1	0	0.122905	0.168164	0.657957	0.438016	0.304712	0.121155	0.229743	0.109445	0.236854	0
ENSG00000196812	ZSCAN16	1.122	1.11181	0.629474	0.866569	0.840817	0.792088	0.554289	1.36163	1.11198	0.76346	0.786824
ENSG00000269293	ZSCAN16-AS1	0.663813	1.6006	1.67472	1.87614	2.68439	3.36528	2.25844	1.67198	1.35345	1.6935	0.905775
ENSG00000121413	ZSCAN18	0	0	0	0	0	0	0	0.0114567	0	0	0
ENSG00000176371	ZSCAN2	1.23293	2.60933	3.61019	3.10417	3.46793	2.84645	1.65991	1.66813	2.80423	2.61484	2.10191
ENSG00000121903	ZSCAN20	1.39334	2.11979	2.11033	1.72303	2.07207	2.38598	1.32373	1.78401	1.9816	1.38635	1.42719
ENSG00000166529	ZSCAN21	3.83591	7.51723	7.55345	7.84261	8.39924	8.01535	5.57908	6.16152	6.17816	4.95079	4.83638
ENSG00000182318	ZSCAN22	2.75651	2.46372	2.17909	2.43374	1.94182	2.09061	2.09615	1.95318	2.27227	1.94298	1.94692
ENSG00000187987	ZSCAN23	0	0	0	0	0	0	0	0.0434836	0.00789133	0	0
ENSG00000197037	ZSCAN25	5.30824	6.15782	5.28699	5.99368	5.75302	6.3938	5.9145	5.98341	5.65694	5.42635	5.0264
ENSG00000140265	ZSCAN29	6.7789	8.94857	10.0303	9.07525	9.18161	8.02318	6.69783	7.18015	8.06429	6.33999	6.79249
ENSG00000186814	ZSCAN30	0.939556	1.93148	2.40724	2.60869	2.57237	2.04399	1.35729	1.07838	1.80673	1.61337	0.964837
ENSG00000235109	ZSCAN31	0.245935	0.6368	1.27041	1.07526	1.22766	0.925207	0.769481	0.979166	0.904167	1.12824	0.408412
ENSG00000140987	ZSCAN32	3.17606	3.93692	3.8923	3.59574	3.62082	3.02265	2.70409	3.39473	3.39269	3.39375	2.98106
ENSG00000131848	ZSCAN5A	0.376912	0.533248	0.513996	0.321922	0.401468	0.35518	0.230138	0.29011	0.295643	0.194281	0.275641
ENSG00000197213	ZSCAN5B	0.0131574	0	0	0	0	0	0	0	0	0	0
ENSG00000204532	ZSCAN5C	0	0	0.0589106	0.032013	0.0295086	0	0	0	0.0684653	0.0172863	0
ENSG00000137185	ZSCAN9	3.97044	4.86458	5.49021	6.29391	7.09745	6.29148	3.99159	4.37967	4.58009	5.13757	3.52531
ENSG00000168612	ZSWIM1	5.03861	6.25153	6.4605	7.32773	7.21821	9.25392	5.51003	5.94605	6.29671	7.01595	4.24527
ENSG00000132801	ZSWIM3	1.40637	2.52132	3.27372	2.89604	3.77541	3.65001	2.28544	1.80396	2.37129	2.16697	2.23041
ENSG00000132003	ZSWIM4	0.712772	1.31793	1.54902	1.88916	1.7769	1.80337	2.31437	1.8073	2.08885	2.02632	1.09468
ENSG00000162415	ZSWIM5	0.0134425	0	0.101393	0.0200359	0.0831082	0.0208778	0.0110681	0.0865764	0.0471353	0.0216379	0.0540079
ENSG00000231258	ZSWIM5P2	0.119637	0.199856	0.218761	0.0297196	0.136973	0.227101	0.164175	0.0700474	0.139833	0.144431	0.160222
ENSG00000130449	ZSWIM6	4.26977	5.10891	6.78762	8.31291	8.90077	12.2303	7.60292	6.51371	8.20875	7.44959	4.48751
ENSG00000214941	ZSWIM7	3.04894	3.87967	4.18134	3.81069	5.08341	3.79816	4.0271	4.23974	4.53554	4.95889	2.39891
ENSG00000214655	ZSWIM8	6.13801	8.33929	11.0912	11.9019	13.2605	16.4036	9.37809	9.32675	11.8765	9.6895	7.83775
ENSG00000086827	ZW10	6.1299	5.15599	4.20951	3.13775	2.85496	3.06568	4.69677	5.67782	4.15624	3.3121	4.69281
ENSG00000174442	ZWILCH	14.4189	10.323	4.34883	3.33949	3.42578	2.93725	10.295	12.8856	5.69637	5.88236	10.9328
ENSG00000122952	ZWINT	41.1835	32.0081	9.49134	4.48279	5.04773	2.51251	37.089	59.4519	18.3682	19.131	40.3153
ENSG00000198205	ZXDA	0.530994	0.410906	0.685373	0.698332	0.826082	0.962146	0.964419	0.640082	0.731815	0.817013	0.614914
ENSG00000198455	ZXDB	1.49919	1.59838	1.85831	2.06264	1.76264	1.66422	1.56672	1.46859	1.57612	1.70547	1.40157
ENSG00000070476	ZXDC	3.89225	4.15915	3.59056	3.50717	3.98408	4.07203	3.57465	3.62858	3.41932	2.94738	3.8969
ENSG00000203995	ZYG11A	0.0115429	0.0325393	0.0237449	0	0.0237879	0	0.0712802	0.0506876	0.049673	0.00696754	0.0139127
ENSG00000232242	ZYG11AP1	0	0	0	0	0	0	0	0	0.061905	0	0
ENSG00000162378	ZYG11B	6.10713	7.99259	8.85725	10.5042	9.95439	10.2127	8.27202	7.72519	9.46557	7.85477	7.31724
ENSG00000159840	ZYX	37.5012	35.2094	25.4479	26.3531	23.6501	16.1802	40.8771	38.9759	27.0531	27.0794	34.1161
ENSG00000074755	ZZEF1	6.1338	7.0736	7.58127	7.93061	7.76377	8.69709	6.40182	6.51537	7.12213	5.53265	6.33815
ENSG00000036549	ZZZ3	7.9547	8.96973	9.15625	9.00999	9.30917	9.11765	8.12701	6.95189	8.28296	7.32319	7.23532
