## Supplementary Table S3 for "Signaling and transcriptional dynamics underlying early adaptation to oncogenic BRAF inhibition"

### Sheet: Signaling module members
Phosphosite	Module
MAPK1-pT185-pY187	A
MAPK3-pT202-pY204	A
MARCKSL1-pT174	A
ITPRID2-pS737	A
ERF-pT526	A
FKBP15-pT1203	A
MARCKSL1-pT178	A
PCIF1-pS144-pT150	A
RALGAPB-pT734	A
TPR-pS2155	A
MAPK1-pY187	A
MAPK3-pY204	A
LMNA-pS404-pS407	A
SPRED1-pS238	A
VASP-pT335	A
LIMD1-pS424	A
UBAP2L-pT844	A
CCDC6-pS244	A
STAT3-pS727	A
ARHGEF12-pT703	A
RAPGEF6-pS1070	A
ARHGEF40-pT1517	A
FOXK1-pS239-pS243-pS257	A
ENAH-pS125	A
LMNB2-pT518	A
PDAP1-pS60-pS63	A
ITPRID2-pS92	A
VCL-pT442	A
VASP-pY39	A
TNKS1BP1-pS672	A
YWHAQ-pS230	A
MICAL3-pT797	A
PTPN12-pS83	A
PARD3-pY1080	A
NIFK-pT223-pS230-pT234-pT238	A
USP24-pS2047	A
VIM-pY38	A
MYO9B-pT1271	A
PDXDC1-pS779	A
IRF2BP2-pS175	A
RO60-pS19	A
CAVIN1-pY308	A
FBXL20-pT417	A
DBN1-pS601	A
FBXL20-pT417-pS421	A
NUP107-pS37	A
SEC16A-pS103	A
CEP97-pS308	A
SNX29-pS639	A
ITPRID2-pS739	A
PNKP-pT118-pT122	A
LARP1-pS766-pS774	A
SIPA1L3-pS1544	A
UBE4B-pS88	A
ABLIM1-pS431	A
OSTM1-pS333	A
ABLIM3-pS373	A
PRAG1-pY489	A
ANKIB1-pS1053	A
GTPBP1-pS25	A
FAM20B-pY138	A
HGS-pY216	A
LARP7-pS299	A
TUBB4B-pY51	A
DTD1-pS197	A
GCN1-pS2657	A
RALY-pT286-pS288	A
ATM-pS1981	B
GRB10-pS104	B
GPATCH8-pS1035	B
AKT1S1-pT246	B
IRS2-pT520-pT527	B
FUBP1-pS630	B
THRAP3-pS682	B
ZC3H14-pS515	B
DBNL-pS232	B
YWHAZ-pS230	B
ACLY-pS455	B
YWHAZ-pT232	B
CRIP2-pS115	B
YWHAQ-pS232	B
HIPK1-pY352; HIPK2-pY361	B
RBM15-pS294	B
BCLAF1-pS658	B
LRCH4-pS513	B
BAHCC1-pS1141	B
JPT2-pS97	B
SNX16-pT109	B
CDK13-pT1246	B
NSUN2-pS743-pS751	B
DLGAP4-pS973	B
PNKP-pT118	B
SENP3-pS169	B
SMAP-pS17	B
CENPB-pS156	B
HERC1-pS1512	B
RETREG3-pT310-pS313-pS320	B
GATAD2A-pS100-pS114	B
DBN1-pT331	B
DENND2B-pT240	B
TP53RK-pT8	B
LARP1-pS627-pS631	B
YAP1-pS109-pT119	B
KAT7-pS124-pT128-pS138	B
SRRM2-pS1179	B
BCL7C-pS114-pT118-pS126	B
CHMP2B-pS199	B
AHNAK-pS41	B
MAP2-pT1605	B
FOXK1-pS243-pS257	B
DOCK1-pT1772	B
PPP1R13L-pS113	B
SRP72-pS620-pS621	B
CTNNA1-pS641	B
RBM15-pT568	B
SRRM2-pS2132	B
DCTN1-pT108	B
POU2F1-pT270	B
FTSJ3-pT573	B
NUP107-pT46	B
SRRM2-pS876	B
SUPT5H-pS666	B
GRAMD1A-pS263-pS267	B
TAOK3-pS324	B
SMARCAD1-pS127-pS132	B
GATAD2B-pT120-pS129	B
KDM2A-pT713-pS718	B
NHSL1-pS1386-pS1388-pT1392	B
STMN1-pS16-pS25	B
AMPD2-pS168	B
DBN1-pS337	B
AKAP11-pT1100-pT1104	B
GATAD2B-pT120	B
RPS28-pS23	B
EIF3L-pY72	B
SND1-pY908	B
APPL1-pS401	B
ARHGAP21-pS477-pS483	B
BCL2L12-pS273	B
SEC16A-pS569	B
BCLAF1-pS268	B
DCK-pS74	B
ZNF687-pT377	B
CDK2-pT160; CDK3-pT160	C
CDK5-pY15	C
MLANA-pS112-pS117	C
AKT2-pS126	C
TP53BP1-pT1056	C
HNRNPK-pT120-pS121	C
HUWE1-pS2888	C
MAP1S-pS759	C
MAPK10-pT221-pY223; MAPK8-pT183-pY185	C
IRS2-pS560	C
TNKS1BP1-pS1545-pS1552	C
FNIP1-pS292	C
SQSTM1-pS24	C
SRRM2-pS1320	C
STK11IP-pS387	C
EXOC7-pS283	C
TNKS1BP1-pS221	C
CBX3-pS95	C
ARHGEF11-pS663-pT668-pT672	C
MYL12A-pS19; MYL12B-pS20; MYL9-pS20	C
DOCK7-pS1432	C
LRRFIP1-pS120	C
GNL1-pS68	C
VIM-pY53-pY61	C
DEPDC1B-pS448	C
ABL2-pS620	C
SF3B1-pT223-pT227	C
BCAR1-pY410	C
NMD3-pT470	C
IRS2-pS577	C
TAF15-pS97	C
GTF2F1-pS377-pS380-pS381-pS385-pT389	C
NME2-pS120; NME2P1-pS105	C
ATP1A1-pY542	C
SSB-pS366	C
ANXA2-pY24; ANXA2P2-pY24	C
SRRM1-pS874	C
SRSF9-pS211	C
AHCYL1-pS68	C
DYRK1A-pY145	C
RTKN-pS520	C
RALY-pS295	C
SHC1-pY427	C
DBNL-pS269	C
HPS6-pT766-pT770	C
SRRM1-pS597	C
RAD9A-pS387	C
SRRM1-pT220	C
SIPA1L3-pS172	C
STOML2-pT327	C
FOXK1-pS445	D
SPTBN1-pS2138	D
CDK13-pS383	D
SAMD1-pS161	D
GTF2F1-pT389	D
MFAP1-pT267	D
STK10-pT952	D
NCKAP5L-pS767	D
ARHGEF11-pT672	D
KIF15-pS1141-pT1144	D
ATP6V0A2-pS695-pS700-pS704	D
MICAL3-pS685	D
FHOD1-pS523	D
PARP4-pS1722	D
DACT3-pS520	D
SPTBN1-pS2128-pS2138	D
PTK2-pY570	D
AKAP11-pT1100	D
RAPH1-pS1154	D
FMN1-pS525	D
STMN1-pS25	D
FMN1-pS518-pS525	D
LIMD1-pS421-pS424	D
ACTA1-pT326; ACTA2-pT326; ACTB-pT324; ACTC1-pT326; ACTG1-pT324; ACTG2-pT325	D
USP9X-pS588	D
WASHC2C-pS382	D
HUWE1-pS3919-pT3924	D
NEK9-pT886	D
CHAMP1-pS476	D
CALM1-pY100	D
MPRIP-pS289-pS292-pT295	D
USP42-pS1219-pS1226	D
NUMA1-pS1757	D
SMCR8-pS489-pS498	D
ENO1-pY44; ENO2-pY44; ENO3-pY44	D
DCP1B-pS275	D
PFDN4-pS125	D
AEBP2-pS206	D
MAP2K2-pT394	D
LIMA1-pS490	D
RBL2-pS639-pT642	D
HNRNPH1-pS104; HNRNPH2-pS104	D
SCRIB-pS1448	D
AKAP2-pS152	D
SDCBP-pY56	D
MBLAC1-pS252	D
CDC6-pS54	D
SRRM2-pS2581	D
LARP1-pY361	D
PTPN14-pS486	D
AFF4-pS836	D
RGL3-pS512	D
GOLGB1-pS539	D
PEX1-pS1181	D
RAI14-pS915	D
SCAF1-pT989-pT1001	D
STK32B-pS378	D
UPF1-pS1107	D
LMNB2-pT34	D
WDR26-pS121	D
EXOC4-pT237	D
HTT-pS1199	D
CLSPN-pS839	D
LRRC40-pS71	D
BCLAF1-pT341	D
CLSPN-pS839-pS846	D
WEE1-pT187-pT190	D
LMNB1-pS23	D
NUMA1-pT2000	D
HABP4-pS108	D
RALY-pS288	D
DPYSL2-pT509	D
HSP90AA1-pY604	D
PRAG1-pS745	D
DYNC1LI1-pS510-pT512	D
ARHGEF2-pS956-pS960	D
NDUFS8-pS92	D
EIF4G1-pS1231	D
CTTN-pT401-pS405	D
UBR1-pT21	D
SVIL-pS221	D
VTA1-pY278	D
OGA-pT709	D
TJP1-pS1617	D
ZC3HC1-pS329-pS344	D
LDLR-pY845	D
LDLR-pY847	D
DBN1-pS339	D
MARCKS-pS118	D
OGFR-pS378	D
UBA1-pS46	D
CTTN-pS418	D
RAD23B-pS160	D
TXLNA-pS515	D
BCR-pT310	D
EIF4B-pS424-pS425	D
GPS1-pS474	D
ADAM9-pS758-pT761	D
DPYSL3-pT509	D
RBMX-pS352	D
ATP1A1-pY55	D
CRAMP1-pS1268	D
ATP1A1-pY260	D
KAT5-pS199	D
NDRG3-pS361	D
TMEM106B-pT54	D
LARP1-pS521	D
SMC3-pS1067	D
SART1-pT430	D
ARHGEF11-pT668-pT672	D
SMARCAD1-pS124-pS127-pS132	D
TRIM28-pS473	E
EIF4B-pS498-pS504	E
TRIP12-pS312	E
BAZ1B-pS1468	E
NES-pS768	E
EPS8-pT317	E
TLN1-pS1201	E
GAPVD1-pS1105	E
NONO-pT15	E
EIF4B-pS422-pS424	E
NES-pS1286-pS1307-pS1310	E
TNKS1BP1-pS1371	E
TNKS1BP1-pS601	E
CHD9-pS2079	E
UIMC1-pS171	E
NES-pS1418	E
LARP1-pS517-pS521	E
NES-pS1409-pS1418	E
RBM17-pS155	E
VPS13B-pS1812-pS1815	E
LARP1-pS774	E
NME2-pY52; NME2P1-pY37	E
OGFR-pS349	E
BAG3-pS173	E
BRD7-pS263	E
VIM-pS214	E
BAG6-pS973	E
EEF1D-pT147-pS162	E
ARHGEF2-pS174	E
TBX2-pS360	E
C7orf50-pS175	E
SRRM2-pS1083	E
PHIP-pS1783	E
TFRC-pY20	E
CDK9-pT186	E
MYOF-pS731	E
PSMD2-pS363	E
MATR3-pS11-pS14	E
ZC3H13-pS242	E
NUP93-pT159	E
IRS2-pS306	E
LPXN-pY22	E
CTTN-pS113	E
MORC2-pS743	E
TRIP12-pS424	E
PELP1-pT745	E
RAD9A-pS272-pS277	E
PI4KA-pS256-pS262	E
RBM14-pS620	E
PHACTR4-pS590	E
ARHGEF11-pS635	E
PHACTR2-pS522	E
POLR1A-pS1489	E
SLC4A2-pS173	E
MAP1B-pT1788	E
EIF4B-pT420-pS422-pS424	E
EIF3B-pS119	E
SQSTM1-pS272	E
MPZL1-pY263	E
PRPF4B-pS32-pS36	E
RANBP2-pT2450-pS2454; RGPD1-pT1459-pS1463; RGPD2-pT1467-pS1471; RGPD3-pT1475-pS1479; RGPD4-pT1475-pS1479; RGPD5-pT1474-pS1478; RGPD8-pT1474-pS1478	E
SYNM-pS1049	E
G3BP1-pS149	E
NES-pS471	E
ANKS1A-pS887	E
GTF2F1-pS385-pT389	E
FADD-pS194	E
CAP2-pS312	E
FIP1L1-pS492	E
PRKCD-pY313	E
PBRM1-pS1405	F
CINP-pT10	F
POM121-pT227; POM121C-pT204	F
KPNA2-pS62	F
NUP153-pS687	F
NOLC1-pT607-pT610	F
VIM-pS56-pY61	F
NES-pY928	F
TCOF1-pS1111	F
RBM3-pY129	F
NSUN2-pS743	F
RIPOR1-pT425	F
PPP1CB-pT316	F
DBNL-pT291	F
GIGYF2-pS236	F
SMARCC2-pS283	F
PRRC2C-pT2682	F
TNKS1BP1-pS1331	F
ARFGAP2-pS368	F
PHAX-pS368	F
STMN1-pS16	F
PHF3-pS1614	F
SUDS3-pS234-pS236-pT244	F
MAML1-pS1015	F
SEPTIN9-pT42	F
LMNB2-pT34-pS37	F
SOX5-pS21	F
EIF2B4-pT86	F
AAK1-pT389	F
LMNB1-pT19-pS23	F
NUP133-pS27-pT28	F
HEXIM2-pS29-pT32	F
FRMD4A-pS670-pT674	F
SRRM2-pT1003-pS1014	F
KLHDC4-pS413-pS418	F
PHACTR4-pS118	F
EEF1G-pS387	F
IRS2-pS1203	F
MARK2-pS619-pS624	F
HIVEP2-pS2297-pS2301	F
PRRC2A-pT1347	F
LARP1-pS90	F
KIF2A-pT78	F
PLEKHM1-pS482	F
CDK11B-pS589-pT595	F
ABCF1-pT108-pS109	F
PARN-pS619	F
SMTN-pS357-pT360	F
SPAG9-pS238	F
HNRNPA1-pY341	F
SOX5-pT131	F
ANKZF1-pT607	F
CHAMP1-pS204-pS214	F
MARCKSL1-pS162	F
CGN-pS137	F
VIM-pY53	F
DHX38-pS199	F
KIAA1143-pS146	F
ATXN2L-pS559	F
CDC23-pS588-pT596	F
POLR2A-pS1857	F
AFF4-pS1055-pS1058	F
FAM83H-pS998	F
IRS2-pS518-pT520-pT527	F
GPN1-pS338	F
NAP1L4-pT51-pS53	F
AFF4-pS1058	F
LMNB1-pT20	F
POLR2A-pS1906	F
CDK12-pT692	G
GBF1-pS1298	G
EEF1D-pS133	G
LARP1-pS847	G
TMPO-pT160; TMPO-pT160	G
CCDC25-pS204	G
CLASP1-pS1091	G
CAMSAP2-pS673-pS683	G
NEDD1-pS516	G
TBC1D15-pS675	G
CDK1-pY19	G
NUP210-pT1844	G
GINS2-pS182	G
NUP98-pS1023	G
NMD3-pS468	G
UBR4-pS619	G
KLC2-pS610	G
PPM1G-pS183	G
SYNM-pS429	G
ATXN2L-pS339	G
HNRNPA2B1-pS344	G
IRS2-pS594	G
ERCC5-pS384	G
GRB10-pS428	G
PHF6-pS155	G
CGGBP1-pS164	G
DLG5-pT1011	G
GIGYF2-pT382	G
LMO7-pS1510	G
KIF14-pS1292	G
VIM-pS56	G
KAT7-pS57	G
WIPF1-pT398	G
HSPA8-pS329	G
WAC-pS511	G
MLF2-pS238	G
SYNM-pS1044	G
AKT1S1-pS212	G
EPHA3-pY937	G
ZC3H14-pS620	G
MCM2-pS139	G
MCM3-pS711-pT722	G
COIL-pS566	G
FAM83H-pS914	G
CPSF3-pT681	G
VIRMA-pS1579	G
LIMA1-pS362	G
STRIP2-pS354	G
USP10-pS576	G
TAGLN2-pS185; TAGLN3-pS185	G
KDM2A-pS869	G
SSRP1-pS444	G
WTAP-pS306	G
YBX1-pS174	G
GMPS-pS332	G
MCM3-pS711-pT713-pT722	G
FASN-pS207	G
VIM-pS26	G
ACD-pS25	G
PACSIN2-pS399	G
SEMA6B-pT790-pS794	G
UBAP2L-pS454	G
PPFIBP1-pS579	G
PPFIBP1-pS601	G
DYNLL1-pY65; DYNLL2-pY65	G
EIF2A-pS506	G
HNRNPA2B1-pS259	G
SRRT-pT544	G
R3HDM1-pS142; R3HDM2-pS143	G
FLII-pS856	G
PSMB5-pT262	G
SFPQ-pT687	G
LMNA-pS390-pS392	G
LMNB1-pT575	G
SMN1-pT25-pS28-pS31	G
GAPDH-pY314	G
SLC4A1AP-pS466	G
DYNC1LI2-pS194	G
PINX1-pT164	G
SIPA1L1-pS1585	G
EIF4ENIF1-pS577	H
SCRIB-pS1486	H
SECISBP2L-pS344	H
NES-pS746	H
SQSTM1-pS328-pS332	H
TANC2-pS1740	H
ABCC5-pS64-pS67	H
ATXN2L-pS594	H
PCM1-pS65	H
ZC3H7A-pT210	H
NAV2-pS1591	H
DDX17-pS672	H
SLC2A1-pS490	H
TRMT1-pT628	H
FRMD4A-pS694	H
SQSTM1-pT269	H
CTU2-pS508	H
MAP1B-pS1427	H
AFAP1-pS668	H
PPAN-pS359	H
CCDC86-pS91	H
DDX21-pS121	H
ACTR8-pS412	H
TOP1-pS10	H
SPRY4-pS125	H
DNMT1-pS714	H
YBX1-pS165	H
STK10-pS438	H
USP39-pS82	H
ZC3H13-pS877	H
ZC3H13-pT364	H
SYNM-pS1044-pS1049	H
DSTYK-pT387	H
RPS27-pY31; RPS27L-pY31	H
HDAC7-pS486	H
MAGEA4-pS90	H
ATXN10-pS430	H
PKM-pY105	H
ANKS1A-pS663	H
RPS3-pT221	H
CHAF1A-pS951	H
JPT1-pS80	H
ZC3H13-pS198	H
EYA4-pS361	H
ANKS1A-pS647	H
LRWD1-pS251	H
NUFIP2-pS112	H
MCM2-pS27	H
PRKCD-pY64	H
GOLGA4-pS41	H
PWP1-pS50	H
UBAP2L-pS467	H
CDK1-pT14-pY15	H
CDK1-pT14-pY15; CDK2-pT14-pY15; CDK3-pT14-pY15	H
ANLN-pS339	H
NUFIP2-pS652	H
BCAR1-pY128	H
FRMD4A-pS711-pS714	H
TACC1-pS44	H
ELMO2-pY717	H
FRMD4A-pT897	H
MAPK12-pY185	H
SMG1-pS3556	H
CEP170-pS636	H
TFPT-pS180	H
LMO7-pS706	H
MAGED2-pS146	H
RPL35-pS29	H
UTP20-pT1741	H
BCAR1-pY249	H
EIF3B-pS83	H
BCAR1-pY234	H
RPLP1-pS101-pS104; RPLP2-pS102-pS105	H
ACTB-pY166; ACTG1-pY166	H
SLC38A2-pY41	H
H2AX-pS140	H
HSP90AB1-pY596	H
BTF3-pS30	H
NBEAL2-pS2739	H
HPS5-pS461	H
NAB2-pS6	H
UPF1-pS1127	H
BCAR1-pY267	H
VIM-pS39	H
SF3B1-pT207-pT211	H
SMG1-pT3550-pS3556	H
RNF4-pT112	H
SRRM2-pS1103	H
TNRC18-pS2033	I
CCDC137-pS19	I
PHF8-pS880	I
CCDC86-pS80-pS91	I
ZC3H13-pS993	I
CCDC86-pS102-pS113	I
GPS1-pS474-pT479	I
TCOF1-pS381	I
ORC1-pT230	I
KAT7-pT88	I
ZC3HC1-pS321	I
U2AF2-pS79	I
FAM83H-pS5-pS7-pS9	I
TCOF1-pT983	I
RB1-pT356	I
SLC4A2-pS113	I
MGA-pS924	I
DYRK2-pY382; DYRK4-pY264	I
PHLDA2-pS42	I
LARP1-pS766	I
UTP14A-pS437	I
PHLDA2-pS144-pT151	I
SVIL-pS245	I
PTK2-pS910	I
RB1-pT373	I
USP32-pT1326	I
AKAP12-pS1395	I
DDX17-pY147	I
TNKS1BP1-pS1328-pS1331	I
FRMD6-pS525	I
ARHGEF2-pS696	I
ATXN2L-pS111	I
HSP90AA1-pS453	I
DMAP1-pT445	I
ZNF609-pT746	I
MYBBP1A-pS11	I
PTPN14-pS314	I
BCL7C-pS114-pS126	I
TRIM56-pT442	I
CHAMP1-pS416	I
RB1-pS249-pT252	I
RBL1-pT369	I
LMNA-pS22	I
TCOF1-pS156	I
NELFE-pS115	I
BCLAF1-pT840; THRAP3-pT874	I
THRAP3-pT874	I
CDK1-pY15; CDK2-pY15; CDK3-pY15	I
RBL1-pT332	I
ANLN-pS323	I
PRC1-pT481	I
CDK1-pY15	I
BRIP1-pT113	I
CENPT-pT27	I
NBN-pS343	I
NBN-pS397	I
NEDD4L-pS448	I
VIM-pY61	I
AHCTF1-pT1808	I
SRRM2-pS1404-pT1413	I
LMNB1-pT19	I
TRIOBP-pS1955	I
EIF3K-pS217	I
SRRM2-pS924	I
SRRM2-pT1413	I
PLEKHM1-pS435	I
STK11IP-pS773-pS777	I
RPL22L1-pS118	I
TLE3-pS203	I
BRME1-pS370	I
INO80B-pS351	I
KDM2A-pS718-pS731	I
UNG-pT60-pS64	I
GATAD2B-pT120-pS122	I
FOXK1-pS257	I
MAGEA4-pS89-pS90	I
HCFC1-pS1507	I
IGF2BP2-pS164	I
DNAJB6-pS277	I
TNKS1BP1-pS836	I
FANCA-pS1449	I
KDM2A-pT713-pS718-pS731	I
RB1-pT252	I
NES-pT338	I
MAGEA4-pS99	I
SUGT1-pT265	I
YAP1-pS109	I
GATAD2B-pT120-pS122-pS129	I
ESS2-pT386	I
TERF2IP-pS203	I
MAGED2-pS191-pS194	I
HEXIM2-pT46	I
UGP2-pS13	I
DYNC1LI1-pS207	I
PXN-pS84	I
RB1-pS37	I
POLR3E-pS161-pS162	I
ARHGEF2-pS151	I
KANK1-pS325	I
RIPOR2-pS21	I
BAZ1A-pS1413	I
LARP1-pS824	I
ARHGEF2-pS172	I
MICAL3-pS1704	I
MIS18BP1-pT821-pS824	I
PPP1CA-pT320	I
NOP2-pS786	I
ESF1-pS198	I
AKIRIN2-pS21	I
CDK1-pT161	I
IFI16-pT194	I
TPX2-pS738	I
CHD9-pT2113	I
SPEN-pT1947	I
ZMYM3-pT826	I
MYBBP1A-pS1163	I
CHAF1A-pT259	I
NIFK-pT223-pT234-pT238	I
PHF14-pS294	I
SF3B1-pT211	I
SRRM2-pT1492	I
MPHOSPH8-pT385	I
NUMA1-pT2055	I
DUS3L-pS236	I
PDXDC1-pS786	I
BCL9L-pS21-pS25	I
BAIAP2L1-pS414	I
KANK1-pS312	I
FRMD4A-pS800	I
UBE4B-pS105	I
CCDC86-pS47	I
G3BP1-pS232	I
CDC5L-pT424	I
SDE2-pS278	I
MAP1B-pS1438-pS1443	I
TCOF1-pS1378	I
POLR2A-pS1920	I
RPS3A-pS263	I
EIF3B-pS95	I
DKC1-pS513	I
HGH1-pT388	I
LEO1-pS658	I
ZC3H18-pS534	I
CLASP1-pS600	I
EIF5B-pS214	I
STUB1-pS19	I
SNW1-pS224-pS232	I
EIF3C-pS39; EIF3CL-pS39	I
PDCD5-pS119	I
PHF14-pS302-pS308	I
PHF6-pS145-pS155	I
PEX19-pS147	I
VIM-pS459	I
LPAR3-pS343	I
EIF4B-pS597	I
SF3A3-pT475	I
RANBP2-pT1412	I
LIG1-pT233	I
PSIP1-pT141	I
MCM4-pT23	I
NIFK-pS230-pT234-pT238	I
AKT1S1-pS183	I
MAPK14-pY182	I
PDS5A-pS1305	I
RELL1-pT261	I
LPP-pY301	J
VCL-pY692	J
PLXNC1-pS978	J
NBEAL1-pS2679	J
PRKD1-pS205	J
TP53BP1-pS105	J
EEA1-pS15	J
PRUNE2-pT2393	J
CRIP2-pY77	J
KHSRP-pS181	J
DBNL-pY162	J
PTPN11-pY580	J
TNK2-pY284	J
MARCKSL1-pS135	J
RILPL1-pS259	J
ANKIB1-pS737	J
PLEC-pS4642	J
PEAK1-pY531	J
SHC4-pY465	J
ARAP1-pY231	J
FER-pY402	J
SHC4-pY424	J
RASAL2-pS736	J
ARHGEF40-pT371	J
ABI1-pY213	J
WDR7-pS1154	J
CSTF2T-pS563	J
KTN1-pS75	J
GAB1-pY406	J
ZEB2-pT203	J
TP53BP1-pS831	J
HIPK3-pY359	J
KLC4-pS590	J
PEAK1-pY635	J
C2CD5-pS305-pT314	J
TBC1D10B-pT148	J
SH3BP5L-pS362	J
PPP1R12A-pS445	J
RAD9A-pS272	J
PGRMC1-pS181	J
MARK2-pS486	J
PGAM1-pY92; PGAM2-pY92; PGAM4-pY92	J
ARHGEF6-pS488; ARHGEF7-pS518	J
MYO9A-pS1733	J
SEPTIN2-pS218	J
NUCKS1-pS19	J
SIPA1L2-pS1488	J
CTNND1-pS349	J
HOMER3-pS120	J
PPFIA1-pS790	J
ABLIM1-pS452	J
ABLIM1-pS677	J
TP53BP1-pS784	J
SYK-pY323	J
FAM114A2-pS209	J
SF3A3-pY479	J
PUS10-pS84	J
TUBB4A-pY36; TUBB4B-pY36	J
ARFGEF2-pS1525-pS1528	J
PLEC-pS4386	J
ARAP1-pS229-pY231	J
EEF1A1-pY141; EEF1A1P5-pY141; EEF1A2-pY141	J
LLGL1-pY509	J
LNPEP-pY70	J
YWHAZ-pY128	J
GBE1-pY173	J
ANXA2-pY317; ANXA2P2-pY317	J
ANXA2-pY318; ANXA2P2-pY318	J
MARCKSL1-pS116	J
ATP11C-pS445	J
MARCKSL1-pS165	J
CFL1-pY89; CFL2-pY89	J
SDCBP-pS54	J
DFFA-pS257	J
UIMC1-pS402	J
MTMR10-pY708	K
ACSS2-pS30	K
PRPF4B-pS837-pT847	K
SCFD1-pS303	K
CTTN-pY421	K
VCP-pY805	K
CANX-pS583	K
TRAM1-pS365	K
MICAL1-pS875-pS876	K
MARCKS-pT150	K
PACS1-pT504	K
CTTN-pY446	K
TCEAL3-pS65	K
UBA2-pS289	K
MBP-pT232	K
SNAP23-pS110	K
PDCD4-pS94	K
ZNF740-pS44	K
GTF3C1-pS739	K
KIAA1522-pT185	K
STIM1-pS512	K
RALY-pS135	K
RTKN-pS543	K
SH3BP4-pS246	K
SIPA1-pS67	K
DOCK7-pS900	K
ILF3-pS860	K
MAP4-pS1073	K
CTNND1-pS252	K
CTNND1-pS268	K
KIF13B-pS1410	K
SMC1A-pS957	K
KIF13B-pS1644	K
CLASP2-pS370	K
C2CD5-pT314	K
ZEB2-pT188-pT203	K
LZTS1-pS233	K
BLTP3A-pS1103	K
KAT7-pS124-pT128	K
TNS3-pY780	K
RALY-pS288-pS295-pT298	K
RALY-pT286-pS288-pS295	K
DOCK7-pS1438	K
PRKAR2A-pS99	K
PHLDB1-pS443	K
RALY-pT286-pS288-pS295-pT298	K
CDKL5-pY171	K
TSC2-pS1420	K
ITPKB-pS264	K
PTPRA-pS189	K
WIPF3-pS149	K
ABCC2-pS281	K
TP53BP1-pS1216-pS1219	K
TRIM28-pY517	K
CASKIN2-pY253	K
HNRNPA3-pS358	K
PLEC-pS4613	K
HSF1-pS363	K
CILK1-pT157-pY159	K
DCTN3-pY72	K
TUBA1A-pY432; TUBA1B-pY432	K
TUBA1C-pY432	K
EPB41L3-pS88	K
BCR-pY246	K
OSTM1-pS325	K
PPP2R5A-pS41-pS42	K
CNNM3-pS673	K
ANXA5-pY94	K
MARCKSL1-pS71	K
CDK18-pS117	K
PHB1-pY249	K
ABCA7-pS2133	K
CCNY-pS326	K
EPB41L3-pS460	K
PPFIA1-pT761	K
PFKFB2-pS466	K
TRAK2-pT776-pS780-pS784-pS788	K
HSPB1-pT174	K
FARP1-pT24	K
TP53BP1-pS265	K
ACLY-pS481	K
CD44-pS706	K
STX7-pS147	K
DIP2C-pT67	K
FARP1-pS427	K
NDRG2-pS332	K
TNS1-pY1430	K
PDHA1-pS293; PDHA2-pS291	K
TNS1-pY1427	K
KLC4-pS609	K
SPTBN1-pS2128	K
HARS2-pS67	K
RPP38-pS226	K
CARMIL1-pT916	K
PRUNE2-pY1738	K
FMNL2-pS171	K
PI4KB-pS428	K
ANXA2-pY30; ANXA2P2-pY30	K
NRBP1-pT433	K
CCDC86-pS113	L
MCC-pS118	L
SNRNP200-pS225	L
EIF3C-pS166; EIF3CL-pS166	L
SIPA1L3-pT1699	L
ADAM9-pT761	L
ADRM1-pS211	L
RBMX-pS208; RBMXL1-pS208	L
CHD4-pS1349	L
FOXK1-pT436-pS441	L
LTF-pY547	L
AHSG-pS138	L
ALB-pY164	L
ZRANB2-pS120	L
CDK7-pT170	L
DEK-pS32	L
ARHGEF40-pT1074	M
ZCRB1-pS210-pS216	M
GAS2L1-pS436	M
KHSRP-pS274	M
CHD3-pS1601	M
MICALL1-pT467-pS471	M
RBM14-pT572	M
TP53INP1-pS156	M
CTTN-pT401	M
FOXK1-pS416-pS420	M
WRNIP1-pT85-pS91-pS92	M
CDK12-pS236-pS241-pS249	M
PRAG1-pS737-pS740	M
NUP133-pT28	M
PHACTR1-pS467	M
ACTB-pY294; ACTG1-pY294	M
PDS5B-pS1358	M
EFHD2-pS76	M
SEPTIN2-pY17	M
MYO9B-pS1267-pT1271	N
MLANA-pS112	N
MYO9B-pT1346	N
PAG1-pY227	N
TRIP6-pY131	N
RMDN3-pS46	N
EPS8-pS685	N
SEC22B-pS137	N
PLEKHA4-pS194	N
CDV3-pY190	N
PAG1-pY417	N
NEDD9-pY345	N
LASP1-pS146	N
TNKS1BP1-pS1545	N
OSBPL11-pS189	N
CDV3-pY244	N
FMN1-pS168	N
TRIM28-pS594	N
FYN-pY531	N
LMNA-pS463	N
PLCG1-pY771	N
LPP-pY317	N
PAG1-pY341	N
RALGPS2-pT361	N
FERMT2-pY179	N
PXN-pY118	N
AP3D1-pS632-pS634-pS636	N
YES1-pY537	N
ERBB2-pY1248	N
PXN-pY88	N
EPS8-pS659	N
MYH10-pS1956	N
PTK2-pY397	N
PTK2-pY576	N
AHNAK-pS5782	N
SRRM1-pS389-pS393	N
CTNND1-pY228	N
ANKS1A-pY455	N
PTK2-pY397-pY407	N
RIPK1-pY387	N
KRT10-pY449	N
RGL2-pS619	N
AHNAK-pT5794	N
TBC1D9B-pS435	N
NDRG2-pS332-pS338	N
TNK2-pY827	N
WASL-pY256	N
PAG1-pY163	N
PSEN2-pS25	N
PTPRA-pY798	N
JAK2-pY570	O
PDLIM4-pS112	O
PRPF4B-pY849	O
ARHGAP32-pS892	O
NF1-pS2515	O
TRAFD1-pS415	O
EPB41L3-pS460-pT469	O
TLN1-pY26	O
CIC-pS1246	O
ZC3H4-pS1114	O
ABLIM3-pT543	O
GSK3A-pY279; GSK3B-pY216	O
MADD-pS820	O
ARHGEF5-pS1126	O
SRSF9-pS204	O
ARHGAP12-pS215	O
ZC3HAV1-pS335	O
GATAD2B-pT120-pS135	O
TESK2-pS367	O
TJP1-pS125-pS131	O
HNRNPA2B1-pY331	O
RALGPS2-pT326-pS329	O
ARGLU1-pS77	O
RBM25-pS677	O
ZC3HC1-pS62	O
AAK1-pT620-pS624	O
PSMA3-pS250	O
PACS1-pS495-pT504	O
PPIG-pT358	O
SASH1-pS721	O
MAP7D1-pS446	O
UQCRC1-pS159	O
GIT1-pY383-pS385-pS388	O
MICALL1-pS578	O
RALY-pS295-pT298	O
PAX3-pS201-pS205	O
SNTB1-pS87	O
MEPCE-pS60	O
DYRK1A-pY321; DYRK1B-pY273	O
THRAP3-pS243	O
ZFYVE19-pS354	O
EFHD2-pS74	O
SRRM2-pS1124	O
RPRD2-pS593	O
TBKBP1-pS504	O
TANC2-pS1740-pS1744	O
MCC-pS294	O
RAB12-pS21	O
GFPT1-pS261	O
IL16-pS177	O
SMC3-pS1065	O
TP53BP1-pT1214-pS1216-pS1219	O
MDC1-pS1086	P
MEF2C-pS98-pS106-pS110	P
EPRS1-pS886	P
FLNA-pS1459	P
NFIC-pS305	P
PIK3R1-pY580	P
MEPCE-pS60-pS69	P
UBR4-pS2719	P
NCOA2-pS736	P
USP7-pS18	P
KDM1A-pS849	P
MTMR2-pS631	P
WDR77-pT5	P
RBM10-pS723	P
RSF1-pT1305-pS1310	P
HEXIM2-pS76	P
IRF2BPL-pS659	P
BAG3-pT285-pS289	P
SORBS3-pS530	P
GSK3A-pY279-pS282; GSK3B-pY216-pS219	P
BCLAF1-pS397	P
RALGAPA1-pS773	P
GIT1-pY383-pS388	P
SCARF2-pY628	P
SASH1-pS407	P
IWS1-pT725	P
NPM1-pS125	P
ZNRF2-pS19	P
AFDN-pS1799	P
GSK3A-pS21	P
SIRPA-pY429	P
SORT1-pY821	P
CBX3-pS176	P
SNRNP70-pS320	P
HSPA1A-pY41; HSPA1L-pY43; HSPA2-pY42; HSPA6-pY43; HSPA7-pY43; HSPA8-pY41	P
ICAM1-pT530	P
ABI1-pS222-pS225	P
PKM-pY148	P
UBXN7-pS288	P
SLK-pS354	P
HSPB1-pS82	P
UBR4-pT2715-pS2719	P
KAT5-pS199-pS202	P
SMC1A-pS951	P
AHNAK-pS216	Q
PRKAR2B-pS114	Q
TJP2-pS920-pT933	Q
ARPP19-pS62; ENSA-pS67	Q
RBL2-pT642	Q
ABCC4-pT646	Q
CRIP2-pY198	Q
FARP1-pT525	Q
RALY-pT286-pS295-pT298	Q
CTNND1-pS288	Q
RALY-pT286-pS288-pT298	Q
HP1BP3-pS142	Q
TPD52L2-pS166	Q
TUBB-pY36	Q
TNS3-pY855	Q
ARHGAP39-pS604	Q
TBC1D5-pS539	Q
DOCK7-pS1432-pS1438	Q
STRIP1-pS335	Q
ARHGAP35-pY1087	Q
PIK3R2-pY464	Q
RALY-pS288-pS295	Q
TP53BP1-pS831-pS834	Q
PIK3R2-pY605	Q
AHNAK-pS5752	Q
SRRM1-pS769-pS775-pS781	Q
PARP4-pT1494	Q
CNP-pY110	Q
SP4-pS770-pT774	Q
SSH2-pT1422	Q
MBD2-pS407	Q
TP53BP1-pS625-pS630	Q
LARP1-pS627-pY633	Q
MAP2-pS1782	Q
IFI16-pS153	Q
MLANA-pY104	Q
TOMM70-pS91	Q
DBN1-pS141	Q
FNBP1-pS296	Q
AHNAK-pS5782-pT5794	Q
CLASP2-pS525	Q
TP53BP1-pS552	Q
MAP1A-pS2022	Q
SOX10-pS24	Q
CD44-pY161-pT163	Q
SH3PXD2A-pS1038	Q
NDRG2-pS350	Q
SENP3-pS169-pS181	Q
TUBB-pS278; TUBB2A-pS278; TUBB2B-pS278; TUBB4A-pS278; TUBB4B-pS278; TUBB6-pS278; TUBB8-pS278; TUBB8B-pS278	Q
CTTN-pY334	Q
TRIO-pS1627	Q
ARHGAP35-pY1105	Q
VCL-pY822	Q
MARCKSL1-pS22	Q
JUN-pS73; JUND-pS100	Q
SET-pY146; SETSIP-pY156	Q
STX7-pT79	Q
UBXN7-pS280-pS288	Q
CFL1-pY68	Q
MLANA-pS117	Q
ARFGAP2-pS340	Q
ECI2-pS126	Q
CYBRD1-pT285	Q
SMG8-pS895	Q
DCTN2-pY86	Q
CYFIP1-pS872	Q
VPS13D-pT1761-pS1765	Q
PPIP5K1-pS1152	Q
TUBA1A-pY357; TUBA1B-pY357; TUBA1C-pY357; TUBA3C-pY357; TUBA3E-pY357; TUBA4A-pY357; TUBA8-pY357	Q
CLASP2-pS455	Q
AGFG1-pS181	Q
TUBB-pY50	Q
HNRNPR-pY434	Q
ABLIM1-pT451	Q
CALD1-pY682	Q
SCARF2-pT841	Q
TPI1-pS21	Q
MYH9-pY754	Q
RALY-pS288-pT298	Q
FYN-pY213; YES1-pY222	R
HUWE1-pS3919-pT3924-pT3927	R
ARPP19-pY65; ENSA-pY70	R
MAPK9-pT183-pY185	R
BLTP1-pT3996	R
NUP98-pS623	R
SMCR8-pS489-pS492-pS498	R
NCK2-pS90	R
DBN1-pT346	R
PPP1R12A-pS862-pS871	R
ARHGAP12-pS201	R
ELMO2-pY48	R
SOX5-pS439	R
ERF-pT148-pS150-pS161	R
POLR2M-pS179	R
MINDY1-pS103	R
PKN2-pS583	R
MAF1-pS75	R
PHLDB2-pS334	R
PCYT1A-pS362	R
RALGPS2-pS296	R
PLEKHG3-pS433	R
RAPGEF6-pS1070-pS1073	R
ZC3HAV1-pS257	R
NECTIN2-pT410	R
SEPTIN7-pT228	R
TP53BP1-pS380	R
FUBP3-pS569	R
GORASP1-pT216	R
PRKDC-pS2612	R
PDPK1-pS241; PDPK2P-pS214	R
HNRNPR-pY431	R
MYH10-pS1956-pS1975	R
GDI2-pY203	R
CTNND1-pY217	R
CDV3-pS191	R
HNRNPK-pS284	R
ACIN1-pS1004	R
WDR55-pS14	R
IGF1R-pY1161; INSR-pY1185	R
PDXDC1-pS779-pS786	R
EIF4EBP1-pS112	R
PTK2-pS390-pY397	R
TNS3-pS776-pY780	R
CTNND1-pS230	R
DOCK7-pS180	R
PTPRZ1-pY2179	R
RALGPS2-pS329	R
ABLIM3-pS503	R
MPDZ-pS1818-pS1820	R
NEDD9-pY166	R
WIPF2-pS267	R
CLN3-pS12	R
MAPK9-pY185	R
MAPK10-pY223; MAPK8-pY185	R
TRIP12-pS1577	R
HERC1-pS4857	R
INPPL1-pY986	R
PEA15-pS116	R
SNAP23-pS34	R
LMNA-pS407	R
ARHGAP5-pY1109	R
PPIP5K2-pS1006-pS1016	R

### Sheet: Transcription module members
Gene ID	Module
NNAT	A
SOCS5	A
ITGB1BP1	A
MAST1	A
CICP16	A
IMMP1L	A
ANKAR	A
WISP1	A
RMDN3	A
SWI5	A
ASPSCR1	A
PCDH18	A
SDCBP2	A
HOXD4	A
MIR3150A	A
CYCSP45	A
TPRG1	A
DNAJC24	A
HACL1	A
DUS4L	A
ZSWIM5P2	A
ANXA2R	A
HLA-DPB1	A
HLA-DRB1	A
C12orf10	A
SLC25A18	A
ISOC2	A
BCAS4	A
PECR	A
FAM66C	A
SNX17	A
CA11	A
DCXR	A
ZFHX2	A
KLHL30	A
TLX2	A
POP5	A
UTP3	A
DSCR4	A
FAM118B	A
CAAP1	A
TMEM135	A
ATP7B	A
CLDND1	A
MFSD8	A
RAP2C	A
DUSP11	A
SLC19A2	A
HUS1	A
KIN	A
SNRPGP14	A
TMEM69	A
ATG4D	A
MDH2	A
IL13RA1	A
WDPCP	A
HDAC10	A
ZNF324B	A
PAOX	A
ZNF484	A
DNLZ	A
SGK3	A
RPSAP9	A
SIL1	A
SRD5A3-AS1	A
RFXANK	A
TMEM176B	A
ACSS2	A
CPLX1	A
METTL18	A
CHN2	A
RAB43	A
PSD4	A
RPS7P14	A
A1BG-AS1	A
MAPKAPK5-AS1	A
FMO1	A
GPER1	A
DLG3	A
ZBTB6	A
VWA7	A
WNT2B	A
EEF1A1P22	A
GNAL	A
UBE2V1P1	A
C1DP1	A
ZNF891	A
GZMB	A
NEURL1	A
WDR93	A
MFSD3	A
TMEM14A	A
CYBA	A
NENF	A
EFNA1	A
SNAI3-AS1	A
HS1BP3	A
UBL5	A
TMEM64	A
TST	A
POLR1D	A
EGFL7	A
HMOX2	A
BCR	A
EEF1A1P12	A
SDCBPP3	A
SLC25A39	A
ROMO1	A
LINC00476	A
RNF208	A
MIR4442	A
RINL	A
PTPRCAP	A
RPL37	A
F8A1	A
MRPL27	A
HCG15	A
TMEM232	A
LSM1	A
PIN4	A
BLOC1S4	A
TMEM139	A
DAB2IP	A
NMNAT2	A
COX5A	A
ECI1	A
GUSB	A
SCD	A
MREG	A
MTFMT	A
NUMB	A
RAB18	A
OAT	A
VWA1	A
CHCHD10	A
UNC5CL	A
EMC10	A
POPDC2	A
ATP10A	A
TMC8	A
MKKS	A
SLC35E4	A
C6orf136	A
MTCH2	A
C11orf1	A
CYCS	A
COMTD1	A
MFSD5	A
MGST2	A
SYP	A
HPS6	A
ABHD13	A
KDELR1	A
C2ORF15	A
TBCAP1	A
C7orf25	A
HSPB1P2	A
RPL37P2	A
UBB	A
NDUFA5P11	A
RHOQP2	A
RPL10AP2	A
SPHK2	A
ORMDL2	A
TOB1-AS1	A
RHOQP3	A
RPL23P8	A
COX7CP1	A
MTG2	A
D2HGDH	A
RPL34-AS1	A
STAC2	A
NDUFB6	A
PPA2	A
C2orf76	A
ZNF57	A
DYRK4	A
GABARAP	A
MKNK2	A
WDSUB1	A
MPV17L2	A
ST6GALNAC2	A
RPS6KC1	A
SNAP47	A
SP110	A
CDKN1C	A
FABP3	A
CRYGS	A
HSPA8P4	A
STK39	A
PEX14	A
TFIP11	A
ZNHIT3	A
PEX16	A
AMOT	A
EBAG9	A
GMIP	A
HARS2	A
TRIQK	A
PRSS16	A
HDAC8	A
TOX4	A
TRMT1L	A
ACTRT3	A
TAF12	A
FDXR	A
IL1R1	A
SGTB	A
CHMP5	A
PNPLA6	A
SEMA3E	A
COL9A2	A
ARHGAP17	A
GAS8	A
FIZ1	A
DOC2A	A
PDE11A	A
DACT3-AS1	A
ZMAT5	A
MBL2	A
OTP	A
YIPF5	A
ZSCAN32	A
IL10RB	A
PDGFRB	A
MSRB1	A
P2RX4	A
NFKBIA	A
ATP6V1H	A
LAMP1	A
LINC01004	A
PCDH20	A
RAP1GAP	A
NR1H3	A
ZNF174	A
MFSD11	A
SDAD1P1	A
HLA-F-AS1	A
SRPX	A
NUDT2	A
NUB1	A
GTF2F2	A
MTMR14	A
IFT43	A
ZNF287	A
TTC8	A
CRADD	A
SRP14	A
CTSZ	A
CORO1B	A
LMAN2	A
CBR1	A
EMC4	A
DCTN3	A
SAP18	A
APEX1	A
RRAGA	A
EPB41L1	A
FAM98C	A
RNASET2	A
TAX1BP3	A
TLCD2	A
ADAM21	A
AKAP3	A
AGTRAP	A
LINC01137	A
KCNC3	A
LBX2	A
PRRG2	A
DECR2	A
LINC00910	A
LINC00839	A
UBL7	A
HFE	A
HKDC1	A
TMEM236	A
AMZ2	A
CNDP2	A
SDSL	A
IDH1	A
SEPHS2	A
LL22NC03-63E9.3	A
ZNF222	A
KCTD11	A
LAMP2	A
NUDT18	A
FAM69A	A
NEU1	A
TSEN2	A
PICK1	A
TRIT1	A
SPPL2A	A
CALCR	A
SIM2	A
CASP10	A
SERPINI1	A
TIGD6	A
SCN3A	A
NRG3	A
VPS51	A
FBXO36	A
CCNG1	A
CHI3L2	A
MN1	A
QSOX1	A
DNAH10	A
KCNK13	A
OSBP	A
GAK	A
POLR2A	A
WDR44	A
TARS2	A
ZNF252P	A
ZNF611	A
CRNKL1	A
PIGK	A
GOLGA2	A
INCA1	A
ELF1	A
SLC3A2	A
DEPDC5	A
SERINC3	A
SLC7A5	A
SPSB1	A
VPS33B	A
CCNYL2	A
ZMYM3	A
SDCBP2-AS1	A
VPS53	A
ZBTB41	A
PUS10	A
SEL1L	A
DLST	A
PCOLCE	A
SEC62	A
IGSF3	A
PPIP5K2	A
SLC39A11	A
UFL1	A
OMG	A
TRAF3IP1	A
PDHX	A
ALAS1	A
MFN1	A
DHDDS	A
LYRM2	A
NNT	A
INIP	A
TLR3	A
AFG3L2	A
RAB8B	A
TAPT1	A
ANGEL2	A
ARFGAP1	A
FBXO33	A
MICU1	A
DNAJC3	A
TDP2	A
PGBD4	A
UBAC1	A
MYH14	A
IDH3B	A
STXBP1	A
LCP2	A
COX10	A
CLPTM1	A
KCNMA1	A
RBM47	A
HSDL1	A
LARS2	A
NSUN3	A
TMEM246	A
ACVR1C	A
ZNF600	A
MRPL45	A
PIGB	A
SCOC	A
PLEKHB1	A
RNPEP	A
FAM50B	A
SPR	A
INTS9	A
OARD1	A
ZNRD1	A
COMMD9	A
RAP2B	A
CIAPIN1	A
CKMT1B	A
LTA4H	A
AP1G2	A
ACP5	A
TNFRSF10B	A
ARHGAP30	A
CXCL16	A
ROPN1	A
SCN5A	A
SATL1	A
GDAP1	A
TYMP	A
HELQ	A
NRIP3	A
NFU1	A
USF2	A
DBIL5P	A
ARV1	A
KIF9-AS1	A
SDHB	A
CCDC25	A
NLRC3	A
DLL3	A
RPS27L	A
GJA3	A
CCDC136	A
PRKAG1	A
PELI2	A
AIFM1	A
PROM1	A
SPG21	A
ANXA4	A
NEDD8	A
FAM96A	A
UQCRFS1	A
TMED10	A
RGS10	A
RTKN	A
APOL2	A
PTPN1	A
ACVR2B-AS1	A
AKT2	A
CSAG1	A
ENY2	A
COQ10B	A
SERTAD3	A
MPP2	A
GCHFR	A
SLC2A4	A
POU2F2	A
ROM1	A
NDUFA4L2	A
MORN4	A
ROCK1P1	A
PLBD1	A
RAB3A	A
GCLC	A
SKAP2	A
HADHA	A
KMT2E	A
NDUFS4	A
B3GNT2	A
NDUFAB1	A
RRAGD	A
ZNF467	A
HINT3	A
MTX2	A
MDH1	A
NDUFB4	A
MFSD6	A
RNF181	A
FGFBP2	A
MRPS36	A
COX7A2L	A
PKIB	A
CHCHD5	A
RHOQ	A
C15orf61	A
REPIN1	A
TBC1D8B	A
ZC3H7B	A
POLD4	A
SLC10A7	A
CLEC16A	A
GP1BA	A
SPATA25	A
TMEM184C	A
TRUB1	A
TINAGL1	A
PDPR	A
ZNF281	A
ZNF17	A
C5orf22	A
DIP2B	A
ENOX2	A
AOC3	A
CYP4A22-AS1	A
CLUHP3	A
SERPINF2	A
ASB14	A
ZNF793	A
BSCL2	A
FAM21FP	A
SLC25A12	A
ZBTB38	A
ZNF227	A
MECP2	A
NIPBL	A
AFTPH	A
LTN1	A
LONP2	A
AGO1	A
MAP3K2	A
ST5	A
ERN1	A
VWA8	A
ACAP2	A
CD274	A
ANKRD18EP	A
ZNF462	A
RGL4	A
ZFP36L2	A
INSR	A
RAB21	A
LIG4	A
AKAP9	A
TMEM182	A
PEX3	A
ZBTB33	A
RPAP2	A
UBE2W	A
TARSL2	A
RBAK	A
TOMM40L	A
PITRM1	A
NDUFA9	A
SLK	A
ARL8B	A
OCIAD1	A
AFF1	A
MTSS1	A
SPAST	A
WARS2	A
MDGA1	A
SIRT1	A
GRIN2C	A
RNF115	A
THRAP3	A
ANKRD17	A
AFF4	A
APC	A
SUCLG2	A
C5orf51	A
TUBE1	A
IMMT	A
SPP1	A
THAP6	A
MRPS30	A
WWP1	A
TPK1	A
OXA1L	A
MKLN1-AS	A
PLA2G12A	A
TMCO1	A
ADIPOR2	A
SLC39A7	A
PHYH	A
TMEM63B	A
RPP25L	A
SLC29A3	A
DPH6-AS1	A
BDH1	A
BLVRB	A
SMIM20	A
GOT1	A
NDUFC1	A
GNPDA1	A
SLC50A1	A
NDUFA12	A
NDRG3	A
SLC35D2	A
ARL15	A
SIRPA	A
EIF2D	A
NDUFV3	A
GSTM4	A
SLC16A10	A
TRIM2	A
MPI	A
PEX5	A
P2RX6	A
PPM1N	A
CTBS	A
NIPSNAP1	A
SERPINB1	A
GGT1	A
PARP10	A
ANKRD7	A
UNC13D	A
ERP29	A
PFDN5	A
MRPL43	A
EXD3	A
SURF1	A
ANXA5	A
PIGP	A
CREG1	A
CRIPT	A
HIGD1A	A
UROS	A
APOBEC3G	A
FUCA1	A
SMPD2	A
PPP1R2	A
LIPA	A
TSNAX	A
KBTBD11	A
CDK5	A
TIMMDC1	A
SLC44A1	A
SYPL2	A
YPEL4	A
ASH1L-AS1	A
SLC7A7	A
WDR91	A
CYP2D6	A
PREPL	A
ASB7	A
PIK3C2B	A
BNIP2	A
C7orf31	A
KRTCAP3	A
SMPD3	A
INTS6-AS1	A
SLC23A3	A
ZNF599	A
CTH	A
SETDB2	A
GLI4	A
LPIN1	A
ANKRD54	A
TTYH3	A
FBXO16	A
USP38	A
FNIP2	A
MTMR10	A
CACNA2D4	A
PODNL1	A
ZKSCAN5	A
BAIAP2	A
CELF2	A
SOX9	A
ZHX2	A
UBE2D1	A
TRAPPC3	A
C14orf119	A
ZFAND6	A
LINC00482	A
SSR4P1	A
PSENEN	A
PLGRKT	A
UCK1	A
GPR137	A
LRFN3	A
NDUFA6	A
NDUFB3	A
TRIM41	A
WBP2	A
ABCB8	A
FAM167A	A
TMC4	A
ZNF768	A
GFPT2	A
DPH5	A
PDHA1	A
CDNF	A
TFCP2	A
ZNF197-AS1	A
LINC00449	A
THNSL1	A
LNX2	A
HBS1L	A
OGDHL	A
NELFCD	A
UBXN2B	A
ZNF658	A
ALG12	A
VEZT	A
FANCF	A
SNAPC3	A
ANKEF1	A
BTBD1	A
HAUS4	A
ZNF786	A
NF1P4	A
COG2	A
JARID2	A
ARFGEF2	A
ZNF516	A
PLEKHG4	A
COX15	A
ZBTB24	A
FAM120B	A
SNX30	A
UBR3	A
DLD	A
UQCRC2	A
CIPC	A
CS	A
EIF3L	A
POLR2M	A
PPT1	A
XRRA1	A
ABCB7	A
ZNF557	A
TRPM3	A
MRPL10	A
SLC38A6	A
CEP104	A
NSF	A
PPIP5K1	A
LIAS	A
MORC3	A
NPLOC4	A
VPS18	A
ABHD8	A
FAM81A	A
TMEM161B-AS1	A
ZC2HC1C	A
USP8	A
FGD4	A
ROBO1	A
GHITM	A
TM9SF4	A
RGP1	A
HIF1AN	A
ZNF254	A
DEDD2	A
MTIF3	A
SLC11A2	A
FASTKD1	A
MRPL15	A
STARD7	A
SUCLG1	A
IVNS1ABP	A
UBE2E1	A
MAP3K8	A
SLC6A15	A
IFNGR1	A
INTS10	A
MRS2	A
HSCB	A
YAF2	A
DOLK	A
PEX13	A
MOCS1	A
FRMD4B	A
RAB11A	A
TMEM17	A
BCL2L13	A
SMG7-AS1	A
CYC1	A
NDUFB10	A
ECSIT	A
NDUFB9	A
GOLGA1	A
UQCRC1	A
FBXL17	A
PIP4K2C	A
COX18	A
CSGALNACT1	A
INTS5	A
NGLY1	A
GFOD1	A
HERC5	A
PEX7	A
PPIF	A
CTSL	A
FAM13A	A
RUNX1	A
GDPD1	A
RAD51B	A
NHEJ1	A
SYT17	A
CPT1C	B
TMEM191A	B
ALG1	B
TADA3	B
MBIP	B
QPCTL	B
DPY19L2P2	B
ZSCAN12	B
RNF139-AS1	B
LRRC46	B
SIGLEC16	B
RFX3	B
ADIRF-AS1	B
SLC12A5	B
MEN1	B
TNFSF13	B
VAMP1	B
CRYBB2P1	B
KIF5A	B
CHRFAM7A	B
E4F1	B
PLD4	B
PRR22	B
GVQW1	B
NDUFB2-AS1	B
PRX	B
FAM86JP	B
ZEB1-AS1	B
CDH4	B
CKMT2	B
CPEB1	B
TBRG1	B
HOXB-AS1	B
ZFC3H1	B
CHMP1B2P	B
HOXC-AS1	B
SYCE2	B
MAZ	B
ZNF274	B
NPIPA9	B
PRORSD1P	B
CSF1R	B
DCTN1	B
KTI12	B
FBRS	B
LRRC37A	B
MED21	B
SCYL1	B
NKX2-3	B
ZFYVE19	B
PLCE1-AS1	B
C7orf57	B
CENPBD1	B
CLP1	B
LIX1L	B
TTC9C	B
KDM4A-AS1	B
ZCCHC10	B
LINC00638	B
DIS3L2	B
MATR3	B
GALNT6	B
PHBP9	B
APOOL	B
DDX11L2	B
CCL2	B
LINC00960	B
ARMCX5	B
PP2D1	B
CMBL	B
RMND1	B
NPPA-AS1	B
SIX6	B
LAT	B
DCUN1D3	B
EME2	B
VTA1	B
ZNF114	B
HDAC3	B
RPL21P75	B
HSPB8	B
RPL28	B
CALR	B
INO80C	B
CLSTN3	B
FGF22	B
LYPLA2	B
SYT5	B
SNAI3	B
FAM49A	B
STARD7-AS1	B
GOLGA2P5	B
PPIL3	B
PRCD	B
AQP6	B
RBMX2	B
CPNE1	B
RPS3	B
H1F0	B
ILDR2	B
CD36	B
LINC00672	B
TTC4	B
APOL1	B
EPHA5	B
GJC3	B
YEATS2-AS1	B
ANAPC4	B
APOL3	B
WHAMMP3	B
CADM3	B
PDIA3	B
STAC3	B
ANKRD19P	B
SERF1B	B
IER3IP1	B
L3MBTL3	B
SPNS1	B
EYS	B
SUPT3H	B
CXCL14	B
SMAD2	B
BRAP	B
GABPA	B
HOXA11	B
UBA6-AS1	B
CCDC142	B
DUSP28	B
ZNF416	B
CTTNBP2NL	B
FGF1	B
ZNF300P1	B
ZNF322	B
GTF2I	B
WASH3P	B
FRG1	B
SSBP3	B
FAM186B	B
PLEKHA3	B
SNORA60	B
USP6	B
FAM86HP	B
WASH5P	B
PPL	B
SPATA2	B
B3GALNT1	B
CETN4P	B
EXTL2	B
PRKG2	B
AKR1C2	B
ZC3H12A	B
SYS1	B
EIF4B	B
TMEM167A	B
BAG4	B
FAM86C2P	B
SCAND2P	B
GPC1	B
HSF1	B
CCHCR1	B
RAF1	B
ANKRD20A11P	B
DDR1	B
TWSG1	B
C16orf72	B
ELOVL4	B
FLVCR1-AS1	B
COBL	B
SLC7A8	B
DRG2	B
CYP24A1	B
LINC00205	B
P4HA2	B
RNF40	B
FXR1	B
VAPA	B
RASIP1	B
TBX19	B
HLA-V	B
TRIM39	B
MRPS18A	B
MDFI	B
SPATA24	B
HCG4	B
TTPA	B
GSTT2	B
MID1IP1-AS1	B
PARP1	B
TSPYL5	B
PHTF1	B
PUF60	B
MSL3P1	B
SAMD15	B
NDUFS5	B
HTATIP2	B
RPS20	B
LHX1	B
GLA	B
KIAA1217	B
AURKAIP1	B
SH3BGRL3	B
TAP1	B
FOXN3-AS1	B
POR	B
LINC00942	B
TMEM208	B
NSMCE1	B
TALDO1	B
TEX9	B
SLC4A11	B
COPB1	B
XPO7	B
KCNK6	B
METAP1D	B
TXNL1	B
NLN	B
ZFP69	B
MRC2	B
PRKCSH	B
CGGBP1	B
PPP2R1A	B
SHROOM1	B
CABYR	B
ZNF354C	B
PLRG1	B
SRD5A3	B
PFDN1	B
TMEM116	B
TSPAN17	B
FAM182B	B
CDK2AP2	B
HMGN4	B
CASP6	B
RAB41	B
CTBP1-AS2	B
FNDC1	B
IGSF5	B
GOLGA2P7	B
RIMBP3	B
CDPF1	B
KLHL38	B
ATP6V0B	B
SLC37A1	B
NUPR1	B
TMEM99	B
CASQ2	B
SOD1	B
FBXL19	B
SLC6A12	B
RPS11	B
ITPKC	B
MYL5	B
TSSK6	B
ZNF888	B
MVB12A	B
OAZ1	B
GTSF1	B
MORN2	B
MVP	B
SEMA4F	B
FKBP1B	B
HCAR1	B
CASP8	B
LACTB2	B
RIN3	B
PHLDB3	B
ERHP1	B
RPL21P28	B
ATP6V1E2	B
ESRP2	B
LRRIQ3	B
BEND3P2	B
IFITM10	B
LINC00323	B
SPINK5	B
BCL10	B
SHBG	B
LIPH	B
SHOC2	B
MAP4K2	B
CCDC140	B
CFL2	B
ELMO1	B
MANBA	B
BHLHE22	B
C6orf52	B
ASF1A	B
PKD1L2	B
NOMO1	B
ASCC1	B
DPP4	B
RAB1B	B
COL9A3	B
DDOST	B
NKX2-8	B
RPN2	B
LPAR1	B
RBM12B-AS1	B
ATP6V1B2	B
SLC25A34	B
SPATC1L	B
FLVCR2	B
GBA	B
HINT2	B
LYRM1	B
COMMD8	B
PCDHB3	B
ACBD3	B
PRDM7	B
FSBP	B
MTX1P1	B
MLST8	B
RILPL2	B
NRBF2	B
EMC7	B
HMGN5	B
ALDOA	B
ENTHD1	B
EVA1A	B
SEL1L3	B
CAPZB	B
TDRD3	B
FAM83H	B
NFE2L1	B
ZFP64	B
BTBD10	B
SHKBP1	B
AKIP1	B
MAGI1	B
CINP	B
MBLAC1	B
ATP6V1E1	B
MLC1	B
TMEM67	B
GSR	B
C12orf49	B
WFS1	B
CXorf56	B
APTX	B
CIRBP-AS1	B
NARS	B
CCNK	B
PCYT1A	B
TEX2	B
PIGA	B
VPS35	B
DSCR9	B
NCOA7	B
RABL3	B
PIAS1	B
TRAF1	B
NME6	B
TAB3	B
AP1G1	B
COPA	B
CSNK1A1	B
PPP1R10	B
COBLL1	B
TIAM1	B
DHX29	B
GTF3C1	B
YOD1	B
MATK	B
L3MBTL4	B
NOMO3	B
ACOT11	B
GANAB	B
NOMO2	B
FUCA2	B
RPUSD4	B
TIAL1	B
PCDHGA1	B
CLINT1	B
COPG1	B
KPNA6	B
PANX1	B
EIF3H	B
MDM2	B
HMOX1	B
GMPPA	B
NSMCE2	B
ERAP1	B
NKAP	B
SARS	B
KLHL21	B
TAF9B	B
BCS1L	B
RAP1A	B
APOD	B
BFAR	B
DDX28	B
CPD	B
PARN	B
MFHAS1	B
DGAT2	B
SLC52A1	B
NAIF1	B
RIMS3	B
EPB41	B
HOXC5	B
KCNJ10	B
VAC14	B
CLEC11A	B
ZNF597	B
EFCAB2	B
SLC16A13	B
KIRREL2	B
PLEKHN1	B
COPS4	B
MRPL2	B
GOSR1	B
SYT15	B
ALS2	B
GGNBP2	B
STAT1	B
FLNB	B
ICA1L	B
ATF7IP	B
TRIP12	B
CYB5D1	B
NCOR1	B
DNAH6	B
WDR7	B
GTF3C3	B
ZSCAN5A	B
GOLGA5	B
ZCCHC2	B
BBX	B
FAM171B	B
MAP1A	B
MRPS18B	B
GOLIM4	B
PRPF6	B
EDC3	B
SUPT6H	B
C6orf106	B
COG4	B
TEX14	B
IFT74	B
VENTXP1	B
ARL6	B
HIST1H2AI	B
MORC2	B
PLOD2	B
TAOK3	B
R3HCC1L	B
SCIN	B
ALKBH1	B
ZNF165	B
ATF6	B
SSH2	B
WASF2	B
ALKBH5	C
HLA-L	C
CHTOP	C
MED19	C
CCDC61	C
ZNF830	C
CIC	C
TMC3	C
ATP8B3	C
GAS2L1	C
PTPN23	C
KIF12	C
RPUSD2	C
ARL4A	C
DAGLA	C
PRRT2	C
BRD8	C
METTL6	C
FZD2	C
PKNOX1	C
IP6K1	C
TXNRD2	C
SNIP1	C
VCL	C
FBLIM1	C
LRRC23	C
ODF3B	C
PFN2	C
ARSE	C
MYL9	C
BHLHB9	C
RAB20	C
CLU	C
SESN2	C
BST1	C
STX8	C
TRIM32	C
B4GALT7	C
C1orf216	C
CHGA	C
PGBD5	C
LINC00680	C
OLFML2B	C
CNOT8	C
ZNF213	C
ANXA6	C
SPAG16	C
WWC2-AS2	C
GPRASP2	C
MARCKS	C
RFX1	C
LGMN	C
TMEM217	C
ARHGEF19	C
WASH7P	C
MOXD1	C
MSC	C
SNX18P16	C
CCDC71	C
PCDHB6	C
ARL3	C
KIFC2	C
DDX59	C
2023-09-08	C
C19orf25	C
HOXC9	C
PDCL	C
CYP20A1	C
SUMO2P17	C
RNF39	C
MAPK3	C
PLEKHA8P1	C
KIAA1755	C
PTK7	C
ATL1	C
KIFAP3	C
ZNF646	C
TXNDC16	C
DISP1	C
SLC43A2	C
FAM32A	C
RTF1	C
TAOK2	C
TBC1D23	C
DHRS7B	C
BCAR3	C
FBF1	C
TM2D2	C
DCTN2	C
PQLC1	C
PPM1M	C
ADCK5	C
CAPNS1	C
NPHP1	C
ARAF	C
DGCR6L	C
PIGQ	C
TLDC1	C
JMJD8	C
STK11	C
ALDH3A2	C
PITPNM1	C
BOK	C
ELFN1	C
FBXL5	C
NUAK1	C
PITPNA	C
GPX7	C
CETN2	C
DPYSL4	C
CCDC157	C
MEAF6	C
BCKDK	C
FBXO4	C
ZNF28	C
KLHL5	C
VN1R83P	C
TMEM154	C
ZNF407	C
FGF7	C
HDX	C
ZC2HC1A	C
ZNF623	C
CYB5RL	C
RASA1	C
CPS1	C
RCOR2	C
MAP4K4	C
MEGF6	C
EFHC1	C
EXOC3	C
CEP112	C
EVC2	C
CYTH2	C
PLEKHH3	C
PMM1	C
ERBB2	C
MUTYH	C
HSF2	C
WDR88	C
ZNF576	C
ABHD16B	C
MEGF9	C
GLT8D1	C
MYOT	C
PDZRN3	C
ARHGAP39	C
GTF2IRD1	C
PRKAB2	C
PHF12	C
ZNF136	C
TCF25	C
ZNF214	C
AP3S2	C
MIB1	C
OBSL1	C
SYNPO	C
RFX7	C
BLZF1	C
CCDC80	C
TCEANC	C
TULP3	C
HGSNAT	C
HCG11	C
RBFOX2	C
REEP5	C
TTC5	C
MICU2	C
ULK2	C
PCDHB5	C
SYN3	C
NKX3-2	C
VPS25	C
COL6A2	C
EFEMP2	C
GRIK2	C
LIN7B	C
C5orf15	C
HOXB7	C
PKDCC	C
SDF2	C
HIST1H2BK	C
HIST1H2BN	C
TSPAN11	C
ANO2	C
CRISPLD2	C
RASAL2-AS1	C
SLC47A2	C
TNS3	C
CTNND1	C
ZNF608	C
ARMCX4	C
FBXL2	C
RBM4B	C
B3GNTL1	C
STXBP6	C
MGME1	C
PCDHB9	C
PKIG	C
CCDC110	C
EPHB1	C
ZSWIM7	C
TRO	C
ADAMTS16	C
NLRP1	C
DNAJB2	C
RRAS	C
HNRNPA0	C
RELB	C
LLGL1	C
PNMA1	C
KCTD13	C
NAGK	C
KIT	C
PPDPF	C
FAM173A	C
ZNF414	C
LINC00339	C
PYGO2	C
INTU	C
SBNO2	C
SLX4IP	C
WDR83	C
ANKRD26	C
UBE4A	C
GNA13	C
KDM2A	C
TNRC6A	C
ZNF283	C
ALG11	C
CAMSAP2	C
GID8	C
S100A13	C
C10orf88	C
TRMT13	C
LEAP2	C
ZNF883	C
ACAP2-IT1	C
EFCAB10	C
SPNS2	C
C18orf32	C
USP9X	C
C8orf76	C
GGA3	C
PAXIP1-AS2	C
TTI2	C
GRIN3A	C
RFESD	C
SH3BP5-AS1	C
FBXO30	C
LACC1	C
USP43	C
ZNF280D	C
PTCD2	C
STXBP4	C
FBXO21	C
MAP7	C
SLC12A2	C
TRAPPC12	C
ZDHHC5	C
MCTP2	C
PCF11	C
CHD4	C
BMS1P20	C
SLC39A9	C
ZNF502	C
FOXC1	C
RNF31	C
ALG9	C
ZNF638	C
RNF214	C
SCAF8	C
RPRD2	C
ZNF431	C
GUF1	C
MIA3	C
TLL2	C
ERCC4	C
ZNF708	C
AKAP10	C
XKR9	C
SNX6	C
STAM2	C
ZNF185	C
ZNF41	C
TTC17	C
USP4	C
SMAP1	C
YTHDC1	C
TRANK1	C
RNF20	C
TP53BP1	C
TRAPPC8	C
CTR9	C
RCOR1	C
SMG8	C
ARFGEF1	C
GPR107	C
HECTD1	C
NOTCH2	C
PHF3	C
ADAR	C
SRGAP1	C
PTOV1-AS1	C
USP47	C
ZNF614	C
PDCD6IP	C
ZNF701	C
FKBP15	C
SYNJ1	C
SCAF11	C
ZNF525	C
OCRL	C
PCDH1	C
PCBD2	C
ELL	C
NOP14-AS1	C
BICD2	C
MAP2K4	C
UBLCP1	C
RPL7AP10	C
XPNPEP3	C
PLA2G12AP1	C
RPS19P3	C
ENKUR	C
TTN-AS1	C
ANKRD42	C
DUSP18	C
FTH1P23	C
TUFM	C
DNAJC12	C
ATG7	C
TTC25	C
TRIO	C
ZC3H3	C
ARID1A	C
PRPSAP1	C
HESX1	C
SLC25A15P4	C
GAS5-AS1	C
ZNF621	C
GCK	C
SETD1B	C
CLDN18	C
TP53TG5	C
EEF1A1P38	C
FBXO48	C
HIST4H4	C
CEP170	C
POLN	C
IGHV3-41	C
CYB5R2	C
RSRC2	C
TSC2	C
ANKRD12	C
MIR3916	C
UTRN	C
MPP5	C
RALGPS2	C
FTH1P16	C
RPL4P5	C
EIF4BP6	C
FTH1P12	C
H3F3AP4	C
SUDS3P1	C
EEF1A1P5	C
ST13P18	C
PDIA3P1	C
ST13P4	C
ST13P5	C
ALG1L15P	C
ST13P3	C
BAK1P1	C
FTH1P20	C
FTH1P8	C
FTLP3	C
EIF3FP3	C
RNF5P1	C
PBX2P1	C
SKP1P1	C
TTC3P1	C
FTH1P2	C
ST13P15	C
EIF4BP3	C
EIF4BP7	C
COX6A1P2	C
FTH1P7	C
RPL5P4	C
RPS3AP5	C
ISCA1P1	C
RPL5P34	C
EEF1A1P6	C
EIF3EP1	C
ST13P6	C
PHC1P1	C
RPL10AP6	C
EXOC5P1	C
RPS20P14	C
FGD1	C
UQCRFS1P1	C
POLRMTP1	C
SIRPAP1	C
RPL24P8	C
NDUFV2P1	C
MAP1LC3B2	C
RPL24P2	C
HSPA8P9	C
RPS7P10	C
RPL3P2	C
ST13P19	C
EEF1A1P4	C
RPL37AP1	C
RPL13AP25	C
RPL35P5	C
RCC2P6	C
ARPC3P1	C
PDCL3P5	C
ZC3H11B	C
NBPF2P	C
RANBP6	C
IBA57	C
MAGIX	C
STK31	C
FCF1P2	C
MFSD2B	C
RIMKLA	C
FBXL22	C
LRRFIP1P1	C
ACOT4	C
STX12	C
ZNF563	C
C1GALT1C1	C
HHIPL2	C
SERTAD1	C
NRSN2	C
WDR24	C
AIP	C
CHMP4B	C
CHKB-AS1	C
USP46-AS1	C
PSMD10	C
MED18	C
POLR2G	C
SPSB2	C
DYNLRB1	C
RPL37A	C
LMO3	C
RPS4XP16	C
OTUB1	C
VPS33A	C
LINC00518	C
UXT	C
MMP23A	C
FGFR2	C
MYOM1	C
MROH8	C
TOR4A	C
MBOAT7	C
ISM2	C
LINC00882	C
GNGT1	C
TNKS2-AS1	C
MIR4664	C
PRODH	C
PKP1	C
RGS11	C
DMRTA1	C
PLD2	C
RRBP1	C
ADH5	C
DGKA	C
GALNT1	C
MAP10	C
GNPDA2	C
A2M-AS1	C
GSTT2B	C
C18orf21	C
ATXN7L2	C
RHBDD1	C
TPI1P2	C
MAEA	C
TRIM38	C
TRAPPC6B	C
USP48	C
ABR	C
IFT81	C
SLC35F5	C
CTDP1	C
LIMCH1	C
STIM1	C
TJP2	C
SKIV2L	C
TNIP1	C
NDRG1	C
ZMAT2	C
ZFP69B	C
ABCD3	C
KIAA1143	C
NXT2	C
RBPJ	C
ZNF630	C
AP2B1	C
SMARCAL1	C
ADPRHL1	C
IQCE	C
LEMD3	C
IQCD	C
TTC30B	C
USP22	C
MYO9B	C
SHOX2	C
INPPL1	C
WHAMM	C
IQCG	C
XAB2	C
BAP1	C
MYLK	C
UBXN11	C
CYP26B1	C
SS18	C
CCDC22	C
DNAJB4	C
MBD1	C
AGGF1	C
MEF2C	C
C16orf71	C
PPP1R11	C
MMP11	C
ARHGAP15	C
GAMT	C
ICAM5	C
ULBP2	C
ZNF573	C
ZFP30	C
ZNF446	C
ALPL	C
CDH19	C
TRIM5	C
SIPA1	C
RPL7AP30	C
RPS18P9	C
EFNB1	C
SDC4	C
NEK5	C
PCDHA13	C
CLUAP1	C
SNX18	C
PPFIBP1	C
SLC9A5	C
PIGN	C
ZNF391	C
FSTL4	C
MED25	C
TCHH	C
MON1B	C
TMEM19	C
CDK19	C
HOXA7	C
C4orf47	C
PCDHGC5	C
ZGPAT	C
DIABLO	C
PHOSPHO1	C
ZNF548	C
PPIL2	C
ARHGEF18	C
PHACTR1	C
TAF6L	C
GBF1	C
SEC24C	C
ZNF137P	C
COL2A1	C
WFIKKN1	C
KCTD7	C
PET100	C
GPR146	C
OGFOD2	C
COG1	C
FAM160A2	C
LINC00899	C
ZNF699	C
LINC00308	C
TCEANC2	C
TBC1D12	C
MED7	C
DCAF12	C
VPS45	C
PTCH2	C
GLB1L	C
LINC00310	C
ID3	C
PPP1R7	C
ATG10	C
HSPB1	C
CC2D1B	C
TRIP4	C
CCDC13	C
ZNF341	C
STAM	C
CYLD	C
TRIM26	C
CCDC90B	C
MPPE1	C
EDA2R	C
NAGA	C
EXOC2	C
GALC	C
CHFR	C
ZNF229	C
PMS2P4	C
MICE	C
NIFK-AS1	C
HOXC6	C
TPGS1	C
IDH1-AS1	C
RASGRP3	C
CKAP4	C
PCDHGA2	C
STK16	C
LCTL	C
SDF4	C
MRFAP1L1	C
PROCA1	C
USF1	C
VIPAS39	C
ATF6B	C
ZNF350	C
LINC00471	C
ATG9A	C
ZBTB17	C
HINFP	C
SYTL3	C
GPATCH3	C
MPP4	C
DLGAP3	C
KRT8P12	C
ACTR1A	C
SH3BP5L	C
LATS2	C
MOB3A	C
TTC23	C
PPM1D	C
STX5	C
BMF	C
LRRC27	C
CKMT2-AS1	C
DNASE1	C
PLA2G15	C
RRN3P1	C
ZNF234	C
ZNF268	C
CTD-2297D10.2	C
UGDH-AS1	C
F10	C
VPS26B	C
COPS7B	C
PITX2	C
ELP5	C
COMMD5	C
ZBTB7B	C
ARMC7	C
PPFIA3	C
SRSF5	C
ZBTB45	C
SH2D3C	C
TJAP1	C
INPP5E	C
ZBTB5	C
CDKN1B	C
CALCOCO2	C
SLC26A1	C
KCTD2	C
PLD1	C
ARMC2	C
EML6	C
LINC00663	C
CCDC91	C
ZNF420	C
IFIT5	C
TPT1	C
NSG1	C
TSTD3	C
CCZ1B	C
INHBE	C
PHF11	C
SEC24B-AS1	C
TMEM141	C
STXBP3	C
NADSYN1	C
TBCC	C
HIST1H3H	C
MOG	C
TMEM68	C
TRAM2-AS1	C
ADCY2	C
UFC1	C
VTN	C
LINC00607	C
WDR78	C
ARMC5	C
SULF2	C
CCDC151	C
FAT4	C
ASPRV1	C
ZNF578	C
HOXD-AS2	C
PHF21B	C
URAHP	C
ZNF256	C
NKPD1	C
RN7SL834P	C
CCDC30	C
TBC1D3F	C
FBXO24	C
TPPP	C
LYPD5	C
SOD3	C
ABCA3	C
SLC25A5P5	C
TRPV3	C
SNX14	C
C14orf39	C
ZNF461	C
SNORD108	C
GPR45	C
M1AP	C
DCAF6	C
FAM196B	C
NIPAL3	C
STRN3	C
MKRN2	C
CNTNAP4	C
RAB26	C
EGLN1	C
JAGN1	C
AMPD3	C
NR2F2	C
LINC00337	C
ZNF607	C
ELP3	C
RPRD1A	C
ODF2L	C
ZNF300	C
EXOC3L1	C
NSUN4	C
CHTF8	C
MDH1B	C
MAN2A1	C
ZNF845	C
MYO1D	C
TUFT1	C
ERMN	C
TRAPPC9	C
APLP1	C
C1orf134	C
LINC00491	C
SLC30A9	C
A2M	C
MCMDC2	C
KBTBD4	C
HSPB1P1	C
UBBP4	C
PCDHGA7	C
MTM1	C
XPC	C
FOLR1	C
LRRC6	C
ZNF429	C
CEP19	C
VPS4B	C
EPS8	C
PIAS4	C
TBC1D2	C
GULP1	C
KIAA1468	C
HENMT1	C
WDR19	C
RSPRY1	C
TRIM62	C
WDR70	C
LMO2	C
NME7	C
ADD1	C
CHD3	C
CREB1	C
FAM227A	C
C2orf16	C
ZNF140	C
ZNF880	C
ATP6V1D	C
HECTD3	C
RAB2A	C
LINC00909	C
CLIC4	C
ATG13	C
HDAC5	C
ARID5B	C
ZBTB14	C
CETN3	C
MAN1C1	C
SBF1	C
TLR1	C
C2orf81	C
PDE5A	C
PTGR1	C
ASH2L	C
PRICKLE1	C
NEK11	C
ZNF134	C
CEP63	C
LRRC14	C
PCDHB2	C
OSR2	C
RAB9B	C
YTHDF3-AS1	C
DMTN	C
GPBP1L1	C
ZNF83	D
IGDCC4	D
NUDT12	D
ZBTB1	D
ZNF720	D
CCDC96	D
ZNF79	D
PLBD2	D
RABEP2	D
BBS4	D
OS9	D
FTL	D
CXXC5	D
RNF11	D
ACTR10	D
TINF2	D
UBAP1	D
FRA10AC1	D
FPGT	D
PNLDC1	D
ABHD15	D
CYP39A1	D
ZNF285	D
GNAI1	D
IP6K2	D
CYHR1	D
NUDT16L1	D
PEX6	D
WDR13	D
ERGIC3	D
DGCR6	D
YPEL3	D
GNAS	D
HIST1H2BD	D
PARD6G	D
SOX12	D
INPP5K	D
TSPYL1	D
C4orf48	D
NDUFAF3	D
CXorf40B	D
STX4	D
APLP2	D
NHLRC1	D
BSG	D
LTBP4	D
ACOT2	D
LRP10	D
PHPT1	D
ACOT1	D
H2AFY2	D
FBXO42	D
TRPC4AP	D
WDR45	D
EFNA4	D
GEMIN8	D
PHKA2	D
EFCAB7	D
ZNF737	D
ZNF311	D
ZNF816	D
PPP5D1	D
ZNF675	D
RBM15B	D
SLC16A2	D
ZNF423	D
TMEM179B	D
ZNF345	D
ANO10	D
COL11A2	D
EXOC4	D
ZNF415	D
ZNF304	D
ZNF383	D
ATP2A1	D
F8	D
MAN1B1	D
ZNF354A	D
PJA2	D
CRISPLD1	D
RHBDF1	D
SEMA6C	D
ZNF75D	D
LSAMP	D
NCAM2	D
HIST1H3E	D
MAN2B2	D
LINC01011	D
HIST1H4K	D
TRIM22	D
FAM161B	D
TAF8	D
PTCHD4	D
ZNF510	D
PPP1R3E	D
FCHO2	D
HIST1H2BC	D
ZNF606	D
OTUD5	D
PPARD	D
TMEM259	D
PER1	D
RNF167	D
BBS10	D
MIEF2	D
ARMCX6	D
ZFP90	D
DNAJC1	D
ROGDI	D
ENTPD4	D
SLC38A10	D
PCDHB16	D
PIGS	D
ZNF785	D
IFT140	D
ZNF76	D
PLA2G4C	D
ATF2	D
WSB1	D
PPIEL	D
KANSL1L	D
TIGD1	D
GAB1	D
USP20	D
ZNF691	D
CASKIN2	D
SLC13A4	D
HOXC4	D
ARNT	D
PLEKHM1	D
DNAJC3-AS1	D
ZCWPW2	D
ZNF766	D
AP2A2	D
KIAA0232	D
EPS8L2	D
KIAA0825	D
DLEU7	D
MIR22HG	D
FANK1	D
FBXO8	D
VCPIP1	D
GMDS-AS1	D
TMEM191C	D
ZNF836	D
KCTD1	D
GCC1	D
WDTC1	D
IFNAR1	D
ALPK1	D
GLIPR1L2	D
DNASE1L1	D
HSD17B1	D
ARHGAP23	D
PRSS30P	D
CTDSP2	D
SOCS2-AS1	D
PGS1	D
BAIAP2-AS1	D
ZKSCAN4	D
FBXL12	D
USP21	D
TAB1	D
ALAD	D
STARD3	D
ARRDC3	D
APBB3	D
STRIP1	D
PAN2	D
ZNF248	D
ANKZF1	D
CCDC174	D
RNFT1	D
RABGAP1	D
ZNF506	D
PAPLN	D
RCBTB2	D
CCDC159	D
NRBP2	D
P2RX7	D
ULK1	D
ZFP14	D
ZNF627	D
OPTN	D
PDE6D	D
SMIM14	D
SUFU	D
TMEM175	D
CHMP1B	D
DACT3	D
PAX3	D
PLXNB1	D
TADA2B	D
TSC22D1	D
LDLRAP1	D
METTL14	D
NR3C1	D
PRDM11	D
ZNF687	D
LRRC43	D
HKR1	D
PAN3-AS1	D
KDM6A	D
ZNF468	D
RUNDC1	D
ZNF501	D
C17orf80	D
MPHOSPH8	D
UBR1	D
ZNF644	D
ZFP37	D
C2CD3	D
MTOR	D
PLCD3	D
ALPK3	D
KLHL22	D
CABIN1	D
PHLPP1	D
MIER1	D
ENTPD5	D
MYO18A	D
SMARCC2	D
KDM3B	D
SPIN1	D
ZNF175	D
LRRC73	D
TMEM234	D
ZNF426	D
ACTR8	D
ANKFY1	D
HSD17B1P1	D
IQCH	D
ERV3-1	D
ATP1B1	D
CMTR1	D
ADCY6	D
SYDE2	D
MDK	D
SERPINF1	D
KIAA0895L	D
ZEB2	D
YPEL1	D
USP49	D
BRD3	D
TBC1D13	D
SYNE1	D
ATP9B	D
TSPYL4	D
2023-09-05	D
C22orf39	D
GPALPP1	D
CDK20	D
CCDC40	D
HDHD2	D
HECTD2	D
SLC6A16	D
LZTR1	D
PRAF2	D
TTLL1	D
FAM83H-AS1	D
ZDHHC1	D
AP4S1	D
CHADL	D
LHPP	D
KLHL35	D
TSPY26P	D
FAM151B	D
FYTTD1	D
ARRDC2	D
ZNF513	D
CCDC92	D
ZFAND3	D
GNPTG	D
MAP1LC3A	D
RUNDC3A	D
PALMD	D
TMEM254	D
N6AMT1	D
RNF122	D
TPRG1L	D
DHRS1	D
TAZ	D
MTMR9LP	D
TMLHE	D
ZNF821	D
GID4	D
ARHGEF10L	D
ATG4C	D
C6orf48	D
TCTA	D
PPT2	D
PIK3IP1	D
NIPSNAP3A	D
PTPRM	D
CD4	D
TMEM63C	D
AHDC1	D
APBA1	D
CRABP1	D
CTSO	D
SPPL2B	D
CCNL2	D
SENP7	D
CLK4	D
NREP	D
POU6F2	D
ITM2C	D
2023-03-02	D
SEZ6L2	D
HLA-A	D
HOXD8	D
MIB2	D
SPG7	D
BTD	D
HDAC6	D
GRN	D
PLD3	D
CD44	D
LAMB2	D
CHIC2	D
C5orf24	D
IMPACT	D
TMEM134	D
TRMT12	D
HIST1H4H	D
C4orf3	D
CITED2	D
WDR5B	D
PCDHB11	D
ZNF112	D
ARL6IP5	D
TMEM9	D
GOLGA7	D
TCEAL8	D
FKBP7	D
PIP4K2A	D
CPVL	D
METTL22	D
VAMP3	D
TSC22D3	D
SCAND1	D
TMEM219	D
TRAPPC1	D
BTG2	D
NECAP2	D
DALRD3	D
SUMF2	D
EIF4A2	D
KLHL9	D
CAMKK2	D
COPS7A	D
KLHDC1	D
MEX3B	D
MXD4	D
BSDC1	D
CCDC126	D
TAF7	D
POLI	D
ZNF517	D
ATAT1	D
DHRS12	D
KRBOX4	D
UBQLN2	D
VILL	D
ZBTB48	D
ZNF626	D
ARID4A	D
CDK5RAP3	D
FUT8	D
RAB11B	D
TCTN1	D
MAN2A2	D
GRIPAP1	D
CTIF	D
SMARCA1	D
RHOBTB3	D
ZFP62	D
FNBP1L	D
HHAT	D
CBLB	D
TBCCD1	D
DET1	D
HECA	D
CC2D2A	D
LPP-AS2	D
KDM4B	D
KLF13	D
ASRGL1	D
COMT	D
PPOX	D
AGPAT2	D
TMEM115	D
TREX1	D
AAMDC	D
FBXO34	D
MGMT	D
IFT80	D
AMBRA1	D
ZNF346	D
MAU2	D
ZNF34	D
FBXL3	D
ZNF250	D
RARRES2	D
FAM149B1	D
MIR635	D
ACADVL	D
IRAK1BP1	D
IMPG2	D
ARFIP1	D
LAMA2	D
AGAP4	D
RNF112	D
LRRC37A2	D
LRRC4	D
NUMA1	D
SLC44A2	D
ARHGEF9	D
CUBN	D
TP73-AS1	D
EXTL3	D
TLE4	D
ABL1	D
IGHVII-40-1	D
SMARCA2	D
ZBED5	D
ZNF10	D
AP5Z1	D
RPL23AP82	D
FAM122C	D
RMDN2	D
DGCR2	D
PIP5K1C	D
LRTOMT	D
MED23	D
ZBTB40	D
FAM129A	D
WDR25	D
XYLT1	D
SH3PXD2A	D
TET2	D
SULT2B1	D
CBX7	D
MAP3K3	D
ATXN2	D
CSRNP2	D
BACE1	D
CYB561D1	D
OTUD1	D
SNX33	D
EPB41L5	D
SOS2	D
TECPR2	D
IL17RB	D
PGAP3	D
EXOC7	D
FBXL20	D
MEIS3P1	D
RBL2	D
FAM185BP	D
PANK4	D
RBBP9	D
ELMO2	D
SERF2	D
SLC51A	D
TEAD2	D
CDKL5	D
ENOSF1	D
NDUFA13	D
ZCCHC11	D
CCDC130	D
ZNF547	D
FAM160B2	D
AMY2B	D
NBR2	D
HERC2P3	D
GPCPD1	D
ATP2C1	D
NISCH	D
NPHP3	D
ARHGEF17	D
ZNF251	D
C1orf131	D
TBC1D32	D
C19orf73	D
CAHM	D
MIR940	D
SLC25A5-AS1	D
TCAP	D
CHAD	D
CLDN15	D
HNF1A	D
CCDC17	D
LY6G5C	D
C20orf196	D
CCT6B	D
LRRTM1	D
FBXO10	D
MAPK8IP3	D
FAM225A	D
FAM193B	D
NFIL3	D
ADPRM	D
GALT	D
SLC35C2	D
IGHV4-34	D
PCDHB13	D
EPB41L4A-AS1	D
MLLT10P1	D
CRYL1	D
LRRN4CL	D
SLC25A45	D
DNAJB9	D
TMEM171	D
L3MBTL1	D
PCDHB8	D
GPR85	D
RPE65	D
ELFN2	D
KCTD21	D
LINC01116	D
PAXBP1-AS1	D
CDC37L1	D
C5orf63	D
RET	D
MPZ	D
RHBDL1	D
DRAM1	D
SUMF1	D
MED28	D
PKHD1	D
DNM1P46	D
LINC00467	D
PPP1R26-AS1	D
DHX58	D
KEL	D
CHST14	D
ARNTL	D
CXorf40A	D
TBC1D17	D
BMP1	D
CTNS	D
ARMCX1	D
ZNF444	D
PCDHB10	D
ZSCAN31	D
VMAC	D
ABTB1	D
PGBD2	D
PCAT7	D
LRRC2	D
PBX2	D
FAM43A	D
LRRTM4	D
ANAPC2	D
IL11RA	D
IFI27L2	D
MAN2B1	D
PIGT	D
NUCB1	D
GALNS	D
SOX10	D
CCS	D
B2M	D
VPS28	D
PGRMC2	D
PLA2R1	D
NME3	D
RABIF	D
GTF2H5	D
SIRT4	D
ABHD14A	D
HAGH	D
UBALD1	D
C1orf123	D
SSR4	D
FBXW4	D
OCEL1	D
ZNF581	D
TM2D1	D
TMEM53	D
SAYSD1	D
PEBP1	D
WRB	D
ATP6AP1	D
TMEM50A	D
ARMCX3	D
OSER1-AS1	D
PCYT2	D
TP53TG1	D
SMCO3	D
HCN2	D
TRAPPC6A	D
ADCY5	D
ATXN7L3B	D
KLHL7	D
HIST2H2BE	D
ITM2B	D
PPIC	D
ZNF512	D
ING4	D
TRIM4	D
PNRC1	D
YPEL5	D
MBTPS1	D
ZNF3	D
FAM117B	D
SHF	D
CNTN1	D
HIST1H2AC	D
CORO6	D
ITFG1	D
ARSD	D
ZYG11B	D
MYO6	D
BBS2	D
RGL3	D
PEX12	D
PIK3R3	D
PTPRS	D
TUBG2	D
ABCD4	D
NIM1K	D
MARK1	D
SPATA7	D
LMBR1L	D
RHBDD3	D
CECR7	D
KLHDC2	D
ATP6V0E1	D
CACFD1	D
EVI5L	D
WIPI2	D
UNKL	D
C2orf68	D
TMEM117	D
ACCS	D
RFTN2	D
DUSP3	D
TMEM80	D
DTX3	D
PDCD4	D
TMUB2	D
ACIN1	E
VPS16	E
SPAG8	E
JAK2	E
ZBTB3	E
ANKRD20A14P	E
TMEM220	E
MTMR11	E
ZFHX4	E
IRF4	E
LYSMD3	E
BLOC1S5	E
EEF2	E
HIST1H3D	E
RIN2	E
PMS2	E
RBM41	E
RIOK3	E
PABPC5	E
UBXN1	E
CHODL	E
DDIT4	E
GALNTL6	E
ACAA2	E
HSBP1L1	E
LINC00900	E
CASC9	E
RRM2B	E
COX10-AS1	E
PCGF3	E
RAB28	E
CDK5R2	E
CIR1	E
AKAP8L	E
ZNF302	E
SLC9A9	E
ZNF528	E
ZNF75A	E
NAT1	E
CHSY3	E
MED16	E
UNC45A	E
VARS2	E
SETMAR	E
ZNF844	E
CREB3L4	E
LCA5L	E
FUNDC1	E
ZNF879	E
DUSP19	E
TTC33	E
ANKRD44	E
SLC35D1	E
CUL4B	E
VPS52	E
SNAP23	E
ELAC1	E
EMC2	E
LANCL1	E
ZSCAN29	E
HTR7P1	E
PRPSAP2	E
AGT	E
CDA	E
BLOC1S6	E
CYP7B1	E
CADPS2	E
SCN4B	E
ZCRB1	E
SENP8	E
RCN2	E
JRKL	E
TNK1	E
ACO1	E
NARS2	E
TM9SF2	E
CPM	E
NFYC	E
QARS	E
MAT2B	E
TIGD2	E
ACTR6	E
ZNF382	E
DNPEP	E
RHOT1	E
TCTN3	E
ELP2	E
PCYOX1	E
SLFN5	E
ERLEC1	E
ZNF572	E
CPPED1	E
DPH3	E
PCDHA5	E
RIBC1	E
UPRT	E
ZCCHC9	E
MAVS	E
CSF1	E
GPR150	E
C11orf49	E
NAALADL1	E
FTH1	E
ZNF322P1	E
SLC41A1	E
DPF2	E
TTC12	E
KIAA0556	E
FTO	E
KDM5C	E
AHCYL1	E
TMCO4	E
ACBD5	E
ADAL	E
C12orf60	E
CHCHD7	E
TRAPPC11	E
TTC30A	E
PXMP4	E
TAB2	E
PHF20L1	E
ZBTB49	E
PPFIA1	E
WBP1L	E
ACOX3	E
WDR81	E
FBXO38	E
NRDE2	E
FAM114A2	E
ZNF775	E
ARX	E
PDE3A	E
C4orf33	E
TRIM23	E
ASB11	E
ZNF568	E
MEIS2	E
SECISBP2L	E
SLC39A6	E
PIGG	E
ZNF790	E
GOLPH3L	E
RB1CC1	E
OTUB2	E
SLU7	E
SEPSECS	E
ZNF585A	E
DCP1B	E
NYNRIN	E
ZNF846	E
ZZZ3	E
ATP10D	E
FGD6	E
HIST1H4I	E
UBA3	E
ERMARD	E
DCTN4	E
GFM2	E
UQCC1	E
ECHS1	E
NDUFAF1	E
CARD6	E
IFT52	E
GLG1	E
GBE1	E
IPP	E
SYNJ2BP	E
KIAA1107	E
SLC8B1	E
ACVR2A	E
LPAR2	E
LINC00926	E
SPATA31A7	E
C8orf31	E
CAPS	E
PRRT1	E
ZNF19	E
ZNF571	E
BHLHE40-AS1	E
PON2	E
TNFRSF25	E
SFTPC	E
ACCSL	E
RAB9A	E
HOXD9	E
TRADD	E
PCSK4	E
SERPINB6	E
BMI1	E
LRSAM1	E
UBAC2-AS1	E
ZNF419	E
MAP1LC3B	E
LGI3	E
HNRNPLL	E
RARG	E
ARFGAP2	E
YIPF2	E
ZNF18	E
LINC00898	E
RNF113A	E
TTC14	E
ZNF439	E
EFCAB5	E
MOSPD1	E
TMEM42	E
TRIM16L	E
COL4A3BP	E
IRX6	E
GYG2	E
C9orf43	E
RGR	E
SLC18B1	E
RWDD2B	E
HIST1H1C	E
TNFRSF10C	E
UNC79	E
HLA-B	E
MYO1F	E
AGER	E
SPATA41	E
CTSS	E
HERPUD1	E
NPIPB11	E
USP27X-AS1	E
SLC46A3	E
ALOX12	E
ZFYVE1	E
UTP14C	E
ZNF491	E
CPT2	E
CSRNP3	E
HERC3	E
TRAFD1	E
PAFAH2	E
RAG1	E
DNAJC15	E
RBKS	E
FRAT2	E
RRNAD1	E
PDE4DIP	E
TOM1	E
CYP2U1	E
MRPS14	E
PLAG1	E
DPF3	E
EPS15	E
DOK4	E
IL17RC	E
GRHPR	E
PSMG3-AS1	E
FBXO15	E
ABCF3	E
ALDH3B1	E
SRP14-AS1	E
VAMP4	E
ABHD4	E
PAAF1	E
NCSTN	E
ZKSCAN7	E
ZNF585B	E
KLHL12	E
TBC1D22A	E
PRKD1	E
APBB2	E
PRICKLE2	E
ARHGEF6	E
ZNF44	E
HHLA3	E
STON1	E
AP2M1	E
FCHSD1	E
PCDHB15	E
PHF21A	E
RTP4	E
APP	E
SNPH	E
COL24A1	E
JAK1	E
KIAA1211	E
DCAF11	E
TNFSF4	E
GMPR2	E
EPOR	E
MUL1	E
OSCP1	E
TRIM68	E
GGA2	E
DGKQ	E
HPS5	E
HHIPL1	E
UBFD1	E
SESN1	E
ZNF610	E
SP100	E
TP53INP1	E
IDH3G	E
ACP2	E
PPP2R3C	E
GTPBP8	E
C3orf38	E
ZNF529	E
ZNF470	E
MKS1	E
ZNF559	E
FAM228B	E
DZANK1	E
GCDH	E
NADK2	E
ZNF334	E
TOP2B	E
UNC13B	E
ZNF260	E
DHX40	E
REST	E
CMTR2	E
TFDP2	E
ZNF550	E
C1orf226	E
CROT	E
LINC00847	E
SMAD6	E
EGLN3	E
PEX11B	E
RNF10	E
ZNF837	E
EXOC1	E
RNF111	E
SNAI2	E
KDM4A	E
USP40	E
ZNF713	E
CRBN	E
RECQL5	E
VPS39	E
DMAP1	E
ZNF24	E
ZNF605	E
PLEKHM3	E
MFAP3	E
NEURL4	E
SLC35A4	E
TRIM45	E
NEK1	E
ZSCAN21	E
TTC23L	E
MCCC1	E
WDR31	E
ANKRD13A	E
CDC42EP4	E
MTHFSD	E
SH3BP4	E
SNX19	E
ZNF772	E
IL23A	E
PRDM10	E
KIF27	E
MPND	E
TPPP3	E
LAGE3	E
LINC00526	E
APLN	E
IL17B	E
IDNK	E
ACRBP	E
ZNF570	E
MYOZ3	E
CXorf38	E
LRRC56	E
C6orf120	E
KBTBD3	E
EEF1A1P13	E
MRPS31	E
ACKR2	E
PDZRN3-AS1	E
PAIP2	E
TEP1	E
ZNF433	E
MARK4	E
SNN	E
MAF1	E
TMEM187	E
ISCA2	E
HEBP2	E
PPCS	E
ARHGAP4	E
CALML6	E
RFX5	E
SYT11	E
PSMB10	E
STOML1	E
MYCL	E
SUCLA2-AS1	E
FAM53C	E
ZNF707	E
GPR108	E
APBA3	E
RXRA	E
EAPP	E
SLC2A10	E
EXT2	E
NEO1	E
NIT1	E
VRK3	E
RAB6A	E
CAPN1	E
TERF2IP	E
TSG101	E
NOVA1-AS1	E
GTF2B	E
ATP6V0D1	E
RRAGC	E
ENTPD3-AS1	E
RNF135	E
RAB4A	E
WASH2P	E
ATPAF2	E
ZMYM5	E
LRRC41	E
TMTC1	E
DVL2	E
HNRNPH2	E
FKBP8	E
ZNF524	E
PAPSS1	E
NR1H2	E
ZNF688	E
C1orf56	E
SIN3B	E
FAM177A1	E
GLB1	E
COQ5	E
TSPAN3	E
ABHD17B	E
ADCK1	E
FBXO6	E
NAGPA	E
ZNF552	E
C17orf97	E
MAP2K5	E
PC	E
OMA1	E
GADD45A	E
SLC25A11	E
ADPRH	E
SEC22B	E
DNASE2	E
TMEM101	E
C1orf50	E
SLC16A4	E
ATG4A	E
GREB1	E
NUDT13	E
FBXO25	E
PIGV	E
SMUG1	E
C20orf96	E
EMC3	E
PCTP	E
ZNF425	E
TMEM215	E
SMIM5	E
TMEM44-AS1	E
SSH3	E
FGGY	E
NOA1	E
CCPG1	E
MSX2	E
ABCG4	E
MMACHC	E
CCDC24	E
VWA5A	E
ANGPTL7	E
GSTZ1	E
SCPEP1	E
HMGCL	E
SMPD1	E
DGAT1	E
BTG1	E
KCTD18	E
EDEM2	E
NPR2	E
UNC93B1	E
ARMCX2	E
ZMYND12	E
BPNT1	E
ZXDB	E
FAM122A	E
ACOT8	E
DYNC1I1	E
ALG6	E
FDFT1	E
ATP6AP2	E
HSD17B4	E
THAP8	E
TRAK1	E
FAM69C	E
ID2	E
ABI1	E
TCAIM	E
BEX4	E
CARD8	E
MAGED1	E
UBA7	E
SYF2	E
LINC00649	E
MED20	E
MAPK10	E
GANC	E
GSTM2	E
RNF215	E
ABCC10	E
CRELD1	E
CRYM	E
PRCP	E
MAGEH1	E
SCNN1D	E
ZC3H10	E
MRPL45P2	E
FBXL15	E
HEXDC	E
HIST3H2A	E
LAPTM4A	E
RECK	E
SNCA	E
MPV17	E
THBS3	E
MAP3K11	E
SEC31B	E
TRPS1	E
SHISA4	E
SPATA20	E
AMT	E
RAP2C-AS1	E
ABHD14B	E
H6PD	E
GPR137B	E
ORAI3	E
CHRNB2	E
COPZ2	E
ADSSL1	E
LIMS2	E
TMEM8B	E
YIPF4	E
SH3YL1	E
TBKBP1	E
ARHGAP24	E
COLQ	E
LINC00537	E
ANKRD9	E
COQ10A	E
NUDT16	E
RORB	E
HDAC11	E
OXLD1	E
PSKH1	E
TBC1D20	E
ZNF852	E
GSPT2	E
THTPA	E
ZBTB22	E
FOXO4	E
KRBA1	E
ELMOD3	E
ROPN1B	E
MR1	E
THNSL2	E
EXOC6B	E
SPEG	E
TSPAN10	E
VPS9D1	E
TSC22D4	E
CYP27A1	E
TRIM63	E
RALGDS	E
SLC27A1	E
MXI1	E
RAB2B	E
RNF146	E
THYN1	E
CREBRF	E
PLP1	E
MLPH	E
PRKAR1B	E
PTTG1IP	E
CD27-AS1	E
PRRT3	E
BBC3	E
SLC4A3	E
FLCN	E
ATG14	E
ZFAND5	E
CRTC1	E
ECHDC2	E
ZNF280A	E
ENGASE	E
SUPT7L	E
PRUNE2	E
UST	E
ILVBL	E
ZNF862	E
CPEB3	E
FZD3	E
ATRAID	E
RBM43	E
HSF4	E
MEIS1	E
STX16	E
FAM229B	E
ZNF780B	E
EPM2A	E
MED15P1	E
RSF1	E
TFAP2A-AS1	E
ZNF2	E
CEP68	E
NPL	E
HOXA11-AS	E
USP51	E
CLEC2L	E
SCARF1	E
FAM135A	E
FAM161A	E
C16orf86	E
FBXO9	E
GLUL	E
NICN1	E
ANTXR2	E
SLC2A13	E
GAS6	E
ITPKB	E
SIAH1	E
TMOD1	E
PNPLA7	E
SRRM3	E
ADAMTS13	E
EDNRB	E
TMEM260	E
ZKSCAN1	E
MEGF8	E
DUSP15	E
PDK2	E
BAZ2B	E
DNAJC18	E
LPIN3	E
HAS2	E
SOX6	E
BTBD9	E
SDHAP3	E
SUGCT	E
HADHB	E
PNPLA4	E
HSD17B14	E
WNT11	E
CARF	E
NABP1	E
CES2	E
TEX264	E
ACADS	E
OPRL1	E
FBXO44	E
GSTK1	E
PCMTD2	E
RRAGB	E
DNAJC4	E
LNP1	E
STK32A	E
WDFY3-AS2	E
NIPAL2	E
SLC25A26	E
RNF103	E
SMIM8	E
SLC44A3	E
EDARADD	E
IDI2-AS1	E
ADAMTSL5	E
ICA1	E
SLC35A1	E
CAT	E
LMBRD1	E
PQLC3	E
SCRN2	E
MLLT3	E
EPHX2	E
MTA3	E
ATPAF1	E
KANK2	E
ZZEF1	E
ARHGEF37	E
MTSS1L	E
BTBD7	E
TNKS	E
GIGYF2	E
SZT2	E
WWTR1-AS1	E
LRRC29	E
SDHAP1	E
TUG1	E
FNIP1	E
ZNF182	E
AASDH	E
LMBRD2	E
ABCC11	E
WAS	E
RMDN1	E
ZNF319	E
EPHX1	E
MMAA	E
DOCK6	E
NDUFV1	E
GOPC	E
MED12	E
SLC41A3	E
ARHGAP26	E
DMD	E
PLA2G6	E
POU6F2-AS2	E
GGACT	E
MINOS1	E
NME5	E
MPDZ	E
RNF150	E
PHF20	E
FRK	E
OIP5-AS1	E
CRY2	E
SH3D21	E
CDK15	E
EVA1B	E
ZNF629	E
ZNF493	E
MCC	E
SASH1	E
ZNF14	E
RAD17	E
KANSL1	E
ZNF81	E
KRIT1	E
THAP2	E
TIA1	E
WBP1	E
GORASP1	E
MTMR3	E
DRAM2	E
TGFBR2	E
SEC14L1	E
C11orf54	E
N4BP1	E
CD226	E
EZH1	E
C3orf18	E
ZCWPW1	E
C20orf194	E
LRRC37A17P	E
FBXL8	E
MADD	E
FTCD	E
NOS1AP	E
AKR1C1	E
ENO3	E
ZNF839	E
NARF	E
ZNF586	E
NBPF10	E
ZSWIM1	E
KTN1-AS1	E
TMBIM4	E
TIAF1	E
HERC2P9	E
DDX25	E
NF1P6	E
SAMD13	E
ZNF32-AS2	E
COL4A5	E
ZNF117	E
KDM5B	E
NINL	E
PIK3C3	E
TUBGCP6	E
GIGYF1	E
CCNG2	E
UBE2R2	E
RBM39	E
RBM5	E
STARD4-AS1	E
GOLGA6L5P	E
MAN2C1	E
PPP2R5B	E
SLC30A4	E
WDR60	E
FSTL1	E
ZNF333	E
CLK1	E
GTF2IRD2B	E
C16orf87	E
DPH6	E
GDPD4	E
ZNF791	E
RPS10P7	E
CNNM1	E
ACAD8	E
CLYBL	E
TFAP2A	E
ASPA	E
KDM6B	E
RBM48	E
RHOBTB1	E
PCDHA2	E
DCAKD	E
CASC15	E
SOX4	E
GOLGA8B	E
GOLGB1	E
N4BP2L2	E
BMPR2	E
TTLL3	E
RILPL1	E
TTC3	E
ZDHHC22	E
ZNF746	E
NAP1L5	E
SATB1	E
SETD4	E
GSTA4	E
ACSF2	E
FAXDC2	E
SGCD	E
JMY	E
TMEM198B	E
CCDC146	E
GTF2IRD2	E
MBTD1	E
MYH7B	E
NPTN	E
ARHGEF3	E
OSBPL9	E
MGRN1	E
PML	E
SLC38A7	E
UAP1L1	E
BDH2	E
STX7	E
OTX1	E
NR5A2	E
ARSI	E
C19orf54	E
KLF15	E
FAM117A	E
ZDHHC7	E
ALS2CR12	E
SLC6A8	E
HYKK	E
POLL	E
VAT1	E
PEX19	E
TNFAIP2	E
WASF1	E
FITM2	E
SEMA4B	E
SRPK2	E
RCBTB1	E
GYS1	E
C6orf203	E
RAB7A	E
AGL	E
COQ9	E
SORT1	E
TMEM51	E
PFKM	E
RAB27A	E
ACOX1	E
COX7B	E
NDUFA5	E
NDUFA8	E
PLEKHA2	E
ABHD6	E
STARD5	E
PTGES2	E
SNHG14	E
PEX1	E
PDHB	E
SH3BGR	E
OXSM	E
CLCNKA	E
PAPD4	E
SLC12A6	E
LRRN3	E
ZNF672	E
CLASP2	E
LYRM7	E
SUCLA2	E
COG6	E
CLPX	E
KCNN2	E
PTK2B	E
RHCE	E
PLCD1	E
IKZF4	E
HPGD	E
ASB8	E
KLC4	E
IQCH-AS1	E
UBE3B	E
EEF1A1P11	E
PAIP2B	E
FBXO3	E
C21orf91	E
CLCN7	E
LPGAT1	E
BHLHE41	E
WDFY1	E
GALNT3	E
LETMD1	E
DPH1	E
SOBP	E
YTHDF3	E
SEMA6A	E
SOCS6	E
PPM1A	E
FIG4	E
MRPL44	E
LRRC39	E
NCOA4	E
PPM1L	E
RNF123	E
SLC25A46	E
ATP6V1A	E
ACOT13	E
SLC38A9	E
AHCYL2	E
C14orf93	E
EHHADH	E
CCDC121	E
TESK2	E
ABCC2	E
AP5M1	E
RHOT2	E
ERLIN2	E
STAU2	E
ITGB7	E
ZMYM6	E
ADAM10	E
ESCO1	E
CUL9	E
IRAK4	E
ZNF440	E
DNAJC16	E
ZNF30	E
BCAS3	E
ZNF808	E
ARIH1	E
IQCK	E
BROX	E
ZCCHC6	E
ZNF684	E
ZNF717	E
COL6A1	E
VPS8	E
ZNF432	E
WDR11	E
ZNF555	E
PPP2R5A	E
SLC25A35	E
AREL1	E
EID1	E
ELMOD2	E
ZSWIM3	E
UQCRB	E
DYNC2LI1	E
YBEY	E
ZBTB26	E
FAM172A	E
INO80B	E
MON2	E
ZNF527	E
HMGN3-AS1	E
TTC21A	E
RARB	E
UBR2	E
ZMYM2	E
ACAA1	E
CEBPD	E
FAHD2B	E
ZNF277	E
CLIP3	E
TP53I3	E
HMG20A	E
ANKRA2	E
ISCU	E
CBR4	E
DECR1	E
N4BP2L1	E
CCDC171	E
MICAL1	E
LYRM9	E
PCMTD1	E
RNF141	E
IFT27	E
ZNF554	E
ATG2A	E
TMEM143	E
TMEM86A	E
ENDOG	E
TAPBPL	E
CHRNB1	E
NLK	E
FMO5	E
GRK4	E
HELZ2	E
WNT4	E
PPP1R21	E
SIDT2	E
PLEKHG5	E
ACAD10	E
ALDH6A1	E
NEK9	E
ICK	E
LINC00355	E
CAPS2	E
KCNJ13	E
ARHGAP31	E
RAB5B	E
ETFDH	E
PIGM	E
C4orf36	E
ZNF225	E
CHD2	E
SYNRG	E
NDRG4	E
ACACB	E
CBFA2T2	E
GSK3B	E
SIKE1	E
FAM227B	E
IFT172	E
OGT	E
ZNF33B	E
ATMIN	E
ZNF253	E
TP53INP2	E
TRIM69	E
GUCD1	E
RNF14	E
RWDD2A	E
FLYWCH1	E
NDUFA10	E
C2orf49	E
COMMD3	E
CNPPD1	E
SLC7A4	E
PFKFB2	E
TMPRSS5	E
ALS2CL	E
GDPGP1	E
STK38L	E
ST8SIA6	E
ZHX1	E
ANKMY2	E
CERS4	E
CAMK2B	E
JHDM1D-AS1	E
SUOX	E
USP30	E
FAHD2CP	E
CAMK2A	E
OSBPL1A	E
MKNK1	E
RTTN	E
USP19	E
CYB5R1	E
NTPCR	E
SIRT2	E
TSNARE1	E
SERINC1	E
CABLES1	E
MAF	E
NOL3	E
SLC25A42	E
GABARAPL1	E
ZNF740	E
BLCAP	E
TOLLIP	E
ESRP1	E
HMGN3	E
NQO2	E
KLHL24	E
NCKAP5L	E
KLHL3	E
OSBPL2	E
MAP3K12	E
PCAT6	E
SDCCAG8	E
ECH1	E
FKBP9	E
CALCOCO1	E
PKD2	E
CHURC1	E
DCAF5	E
ZMAT3	E
AMZ2P1	E
TBCK	E
SH3BGRL	E
TMEM59	E
PBXIP1	E
SLC35A5	E
NR1D2	E
ATXN3	E
STAT2	E
HBP1	E
SH2B1	E
NBR1	E
OSBPL7	E
PRAME	E
WDR48	E
CLTCL1	E
KIAA1324L	E
SEMA3C	E
RNASEL	E
UBE2H	E
PBLD	E
CYTH1	E
FOXO3	E
CDIPT	E
ZER1	E
ADAMTS7	E
PDK4	E
TBC1D5	E
KIAA0513	E
COG7	E
ZNF211	E
AGO4	E
ZKSCAN3	E
APH1B	E
FAM214A	E
LDB1	E
ADD3	E
YPEL2	E
CNP	E
TIMP2	E
APPBP2	E
PSEN1	E
ARL14EP	E
C8orf44	E
GSDMB	E
CCDC154	E
RWDD3	E
HCG20	E
SNORD116-20	E
CPT1B	E
ZBTB25	E
RAD52	E
CCDC122	E
ZNF320	E
MDGA2	E
LINC01006	E
PARP3	E
IGSF22	E
ACY1	E
SSC5D	E
MIR570	E
USP35	E
GOLGA8N	E
MST1P2	E
C2orf42	E
TBC1D22B	E
ZNF780A	E
MST1	E
ZSCAN9	E
PFN4	E
SERPINB9	E
ZKSCAN8	E
HEATR6	E
SLC24A1	E
GHDC	E
NAGLU	E
SLC35B2	E
PCIF1	E
TMEM120A	E
RERG	E
COA3	E
GRINA	E
PPP1R36	E
CYB5D2	E
SCP2	E
CYB561A3	E
TRPM4	E
SYK	E
SMOX	E
ZNF394	E
HSPA2	E
C11orf45	E
SELENBP1	E
HDHD3	E
YIPF1	E
PEX11A	E
ZNF74	E
FAM174B	E
RENBP	E
LAMTOR3	E
TMEM50B	E
HEATR5A	E
TRPT1	E
ATF7IP2	E
LDB3	E
DHRS7	E
MSRB2	E
TMEM223	E
FAHD1	E
TMEM102	E
PDZD11	E
SPTBN4	E
RILP	E
SLC25A3	E
AMDHD2	E
CAMLG	E
ATP8A1	E
CTSK	E
LDHD	E
SIRT3	E
FAM189A2	E
FAM8A1	E
CRYZL1	E
KCNAB2	E
PEPD	E
WAC-AS1	E
ZSCAN2	E
CHST12	E
TECPR1	E
CD99L2	E
IQSEC2	E
PINK1	E
RTN2	E
PCYOX1L	E
RNF170	E
LOH12CR2	E
TK2	E
SPTLC2	E
MLYCD	E
ABAT	E
REPS2	E
EPG5	E
MPP3	E
ZNF396	E
AMFR	E
HSD17B8	E
B3GALT4	E
PTGR2	E
CDH3	E
ARRDC4	E
GAS6-AS2	E
FECH	E
HLA-C	E
AKIRIN1	E
ZNF404	E
C6orf89	E
FOXN3	E
GDE1	E
IPO13	E
MED12L	E
ZNF181	E
LINC00173	E
PNPLA8	E
SPOP	E
HOMEZ	E
PI4KB	E
CCDC115	E
BCKDHB	E
FRAT1	E
GNS	E
TCP11L2	E
UHRF1BP1	E
FAM200A	E
MBD5	E
BIVM	E
SWT1	E
KLHL20	E
MPC1	E
TAPBP	E
IGBP1	E
RSPH3	E
ZNF226	E
BBS9	E
FMO4	E
SLC25A20	E
CLN5	E
SSPN	E
ZNF558	E
ZSCAN30	E
IST1	E
NMNAT1	E
BTK	E
RNF144B	E
INPP5B	E
KBTBD7	E
PAQR8	E
MUT	E
SPG11	E
ZBED5-AS1	E
ZNF843	E
LYPLAL1	E
STAT6	E
CCL28	E
VPS11	E
BCDIN3D	E
PCCB	E
HOOK2	E
REEP6	E
CDC14B	E
TEAD3	E
POMGNT1	E
TSPAN31	E
FBXO2	E
NEK8	E
CCDC113	E
HIST1H2BF	E
OPLAH	E
ZNF561	E
PHYKPL	E
TRAM1L1	E
RAB40B	E
BNIP3L	E
CCNDBP1	E
LCA5	E
POLR3GL	E
RXRB	E
HEMK1	E
ZNF641	E
ZNF197	E
ZNF397	E
UNC119	E
PEX2	E
TMEM242	E
LZTS2	E
ZNF32	E
CCDC28A	E
KRCC1	E
NARFL	E
PNPLA2	E
KIAA0319L	E
C16orf58	E
CUL7	E
TANK	E
C21orf140	E
COPG2	E
NXPE3	E
SLC16A5	E
FAM174A	E
MIEN1	E
CASP9	E
NDUFB7	E
MOSPD3	E
UBXN6	E
COL28A1	E
NDN	E
YIPF3	E
CBY1	E
SKP1	E
SEC11A	E
ACYP2	E
SPRYD4	E
SNAPIN	E
SPAG7	E
MED11	E
C9orf85	E
GPNMB	E
ACSF3	E
DNAL4	E
KLHDC8B	E
CUEDC2	E
NDFIP1	E
NLRX1	E
PNKD	E
PPP1R16B	E
SETD9	E
NTNG2	E
PLCD4	E
PPP2R2B	E
DNAJC28	E
SGK1	E
ACER3	E
PCCA	E
SIRT5	E
COL7A1	E
SPI1	E
DNAI1	E
TMEM9B-AS1	E
RBPMS-AS1	E
BCDIN3D-AS1	E
TRPM7	E
NCOA2	E
ZNF490	E
SHROOM4	E
DBT	E
TMEM26	E
ABCA7	E
RAB3B	E
ADHFE1	E
C17orf75	E
ACADSB	E
DICER1-AS1	E
KDM4C	E
MITF	E
RAI1	E
C1orf54	E
NNT-AS1	E
AIFM3	E
BTBD8	E
ACO2	E
OGDH	E
DHRS4-AS1	E
RALGAPA2	E
ATRN	E
SCAMP1	E
TAX1BP1	E
WIPI1	E
ABHD10	E
PRPF40B	E
CNTN2	E
SNX27	E
ACADM	E
MAP3K14-AS1	E
TMEM145	E
ALX4	E
CACNB4	E
PIK3R4	E
EFR3A	E
GTPBP10	E
ARL1	E
POT1	E
TRAPPC13	E
ZNF615	E
DHX35	E
XRN1	E
CRY1	E
NFS1	E
PPIL6	E
RBM7	E
ZNF792	E
ABCC5	E
LTB4R	E
CNOT4	E
TOP3B	E
FGFR1OP2	E
RREB1	E
AKAP11	E
ATG2B	E
GGCX	E
TMEM106B	E
FAM126B	E
KRBA2	E
VPS41	E
GPRC5B	E
PPARGC1A	E
RAPGEF1	E
SDHD	E
UBOX5	E
2023-03-08	E
TPRN	E
KLHDC10	E
ZNF189	E
TAF4B	E
DNAJC22	E
ZNF37BP	E
TMEM127	E
ERVK13-1	E
NEAT1	E
ANXA9	E
MYRF	E
SLC9A1	E
PRADC1	E
CISD1	E
MSI2	E
CNNM2	E
KIDINS220	E
GPR157	E
IPMK	E
RNF13	E
SAMM50	E
ESRRA	E
MPC2	E
RAB1A	E
EIF3K	E
FAM162A	E
NDUFS3	E
SLC25A4	E
GS1-124K5.4	E
COX6B1	E
TXN2	E
LAMTOR5	E
COX7A2	E
PPP1R3D	E
APOBEC3F	E
SOS1	E
ZNF480	E
NDUFS7	E
RNF139	E
SAMD9	E
TMEM150A	E
CCDC78	E
PLEKHA6	E
MAP2K6	E
TRAK2	E
GBA2	E
ATP6V0A1	E
MTHFR	E
TMEM167B	E
AATK	E
SLC40A1	E
KIAA1522	E
TEF	E
LURAP1	E
PKD1L1	E
ANKRD24	E
PSD2	E
SNX21	E
TMEM136	E
RNF24	E
ZRANB1	E
PPARA	E
THRA	E
DOPEY1	E
SLC25A16	E
RAB42	E
CHD6	E
DMXL1	E
ATP6AP1L	E
KATNAL2	E
CPEB2	E
TMEM129	E
ZC3H6	E
CITED1	E
NDRG2	E
ATXN7L1	E
PER3	E
UBXN4	E
WIZ	E
NDUFA6-AS1	E
TMEM185B	E
CNFN	E
SLC38A3	E
KRT222	E
PAGE2	E
COQ6	E
NUBPL	E
PAPOLG	E
SMC6	E
ARIH2OS	E
MCOLN1	E
ACVRL1	E
SEC14L5	E
FAM53B	E
ARID1B	E
ZNF609	E
MLLT10	E
GIPR	E
TANGO2	E
C11orf74	E
DEF8	E
SNX4	E
RDH14	E
ACBD4	E
EML2	E
ARHGEF25	E
MRPL41	E
NDUFA1	E
MXRA8	E
MED9	E
PSAP	E
CRAT	E
PPP1R37	E
TMEM203	E
ECM1	E
YBX2	E
EXD2	E
BECN1	E
CD82	E
NUDT17	E
TMEM128	E
DMKN	E
SERINC2	E
COX4I1	E
HAGHL	E
UQCR10	E
ALKBH7	E
PMPCB	E
COX5B	E
MRPL16	E
2023-03-03	E
ZBED3-AS1	E
ECHDC3	E
SNCB	E
2023-03-05	E
WDR83OS	E
NAPEPLD	E
SLC16A8	E
HEXA	E
SLC25A13	E
FAM69B	E
PIR	E
NDUFB5	E
TMEM9B	E
ZNF330	E
ACAT1	E
AUH	E
MTFR1L	E
GM2A	E
LONRF1	E
PARS2	E
FN3K	E
PDZD7	E
DERA	E
MRPS33	E
NDUFS2	E
NECAB3	E
ADAMTSL2	E
TATDN3	E
RNF185	E
HPS4	E
NRN1	E
ENPP5	E
ATP7A	E
PPP4R1L	E
WDR26	E
TRIM66	E
DCAF8	E
BEST1	E
WIPF3	E
WASL	E
RNF19B	E
UGT2B7	E
GDPD5	E
CARD14	E
RAB38	E
LINC00667	E
GABARAPL2	E
SAT2	E
ANAPC16	E
ASAH1	E
TM7SF3	E
AK1	E
METRNL	E
ZDHHC24	E
FASTK	E
MKRN1	E
KDM3A	E
ZBTB44	E
ZNF546	E
PPWD1	E
ASH1L	E
CDK13	E
EFCAB13	E
IFT46	E
FAM66B	E
SCRN3	E
KCNG2	E
DMXL2	E
KIF1B	E
PGM5P2	E
ARHGAP35	E
AXIN2	E
NUDT6	E
WDR37	E
UBXN7	E
HP1BP3	E
IRS2	E
TPTE2P1	E
ZNF235	E
ZNF596	E
GNRHR2	E
PEX26	E
LRRC37A3	E
RND1	E
ANKRD53	E
FUT2	E
CDKN2AIP	E
PRR19	E
KLF7-IT1	E
OOEP	E
ACAP1	E
NFIX	E
DOC2GP	E
GABPB2	E
PCDHGA6	E
PBRM1	E
RPL32P3	E
AGBL5	E
RASSF8-AS1	E
SNX29	E
ELP4	E
ZNF16	E
SDHA	E
ZNF436	E
AKAP6	E
ZSCAN20	E
CBR3-AS1	E
PHF7	E
ZNF224	E
ZNF805	E
CCNB3	E
HIST1H4PS1	E
SGCA	E
YJEFN3	E
FTH1P3	E
HSPA1L	E
CAPN7	E
HCFC2	E
DOPEY2	E
PSCA	E
PIKFYVE	E
SLC9A8	E
RNPC3	E
KAT6B	E
PARP11	E
ZNF616	E
FNBP1P1	E
DUSP5P1	E
CEPT1	E
LGALS8	E
DYRK1A	E
KAT5	E
COQ7	E
RAB3GAP1	E
GLIPR1L1	E
SLC33A1	E
MTRF1	E
PDPK1	E
ZNF619	E
NAA30	E
BCL2L11	E
NDUFS1	E
ADAMTS20	E
TRIP11	E
CYP2R1	E
C2CD5	E
TRIM6	E
RAD50	E
DZIP3	E
ZNF487	E
ZNF778	E
ATE1	E
RGS5	E
DCAF17	E
EPC1	E
GCC2	E
ZNF518A	E
GTF2H1	E
ZNF33A	E
WDR27	E
KANSL3	E
TSC1	E
ZFP1	E
TRAF6	E
ZNF155	E
ZNF782	F
MAP3K13	F
TMEM14C	F
CYB561D2	F
NDUFB11	F
TMEM218	F
KDM8	F
LINC01102	F
PRKXP1	F
SNHG11	F
DEDD	F
RPS4X	F
SH3BGRL2	F
ANKRD31	F
TMSB4XP4	F
DXO	F
CDIP1	F
OAZ2	F
KCTD21-AS1	F
BRSK2	F
FER1L4	F
IL17D	F
ETNK2	F
TOLLIP-AS1	F
CTSD	F
LAMTOR4	F
LINC00662	F
2023-03-09	F
LAMTOR1	F
BNIP3	F
MECR	F
TSKU	F
VSIG10L	F
PPM1B	F
GDPD3	F
WISP2	F
MOB2	F
NAPA	F
EID2	F
MYPOP	F
MOB3C	F
NCK1	F
BOLA1	F
AK9	F
BET1	F
ALX1	F
CDADC1	F
HOTAIR	F
TRIM52	F
CAMK2G	F
HERPUD2	F
JOSD2	F
MIR3118-2	F
ATP6V1F	F
SNX3	F
SF3B5	F
COMMD1	F
NDUFS8	F
CHMP2A	F
SMIM1	F
AP5S1	F
MYL6B	F
NUDT22	F
TOB1	F
RAB3IL1	F
STARD10	F
HIBCH	F
MRPL34	F
ZNF671	F
PLXNC1	F
SEMA7A	F
MAX	F
ACSS1	F
TUBB4A	F
SLC25A27	F
CLCN6	F
HSPA12A	F
PPM1K	F
VEGFB	F
DAZAP2	F
DBP	F
APCDD1	F
FLG-AS1	F
CES3	F
C12orf76	F
HOGA1	F
HEBP1	F
TSPAN9	F
C6orf226	F
PRKCE	F
RNF44	F
TAPT1-AS1	F
PDZD2	F
GPR155	F
SLC5A10	F
FRS3	F
KDM7A	F
STAT5A	F
ABCA5	F
HIBADH	F
LINC00987	F
LRCH1	F
TFEB	F
C19orf12	F
FEM1B	F
C8orf46	F
SGK2	F
C2orf88	F
TPCN2	F
CIDECP	F
VEPH1	F
DNHD1	F
RUFY3	F
ULK4P3	F
HEATR5B	F
THAP7-AS1	F
DPY19L2P3	F
RSBN1	F
OAF	F
UNC50	F
HIGD2A	F
SMDT1	F
GABRB3	F
RANBP10	F
SLC25A23	F
ILF3-AS1	F
LINC00888	F
ZDHHC4	F
RETSAT	F
CREBL2	F
COMMD6	F
MLANA	F
DNAJC30	F
IAH1	F
C3orf62	F
USE1	F
MITD1	F
NDUFA4	F
POLM	F
ZNF358	F
MGAT4A	F
C16orf74	F
UBE2Q2P1	F
ZNF589	F
COA5	F
2023-03-02	F
ARHGAP42	F
PLEKHA8	F
DCT	F
TRPM1	F
PRKG1	F
MAPT	F
PROX1	F
APH1A	F
GLTP	F
DTX4	F
C15orf40	F
PRKCH	F
COX6C	F
MGST3	F
C19orf70	F
CCDC88B	F
UQCRQ	F
SNHG18	F
COX7C	F
SLC22A18	F
SMPDL3A	F
ARAP1	F
MAPRE3	F
ZFP3	F
ALKBH4	F
FAM78A	F
SOD2	F
AIF1L	F
NAT16	F
AFF3	F
PPM1H	F
CEND1	F
CLK3	F
MYB	F
TNS1	F
MYO5A	F
RMND5A	F
BAG1	F
NUTM2D	F
ST20	F
ZNF12	F
KIAA2026	F
LINC00174	F
FAM118A	F
SCUBE3	F
HSPA12B	F
SLC29A1	F
ADAMTSL4	F
FGD3	F
TNRC6B	F
VPS13D	F
TTBK2	F
CDS2	F
METTL7A	F
BATF2	F
DNM1	F
MBP	F
NCOA1	F
HYAL1	F
KIF21B	F
ZNF106	F
CDK2	F
HCN1	F
AZGP1	F
GPR143	F
ETFB	F
XG	F
REXO2	F
EPAS1	F
SSPO	F
COX14	F
NDUFA3	F
NDUFB2	F
HERC6	F
POU3F1	F
PPP1R3B	F
C8G	F
LINC00461	F
NDUFA2	F
OPA3	F
TMED1	F
RDH13	F
RNF114	F
FAM180B	F
MIR600HG	F
HCG25	F
HSPD1P11	F
MIR3180-4	F
PROM2	F
C9orf116	F
ECI2	F
NTAN1P2	F
TAS2R31	F
CDKN2B-AS1	F
TAS2R20	F
TTYH1	F
LRGUK	F
RGMA	F
SRSF8	F
UBE2O	F
ZMYND8	F
POLB	F
HDDC2	F
ZNF25	F
HSPBAP1	F
RPL34	F
CAPZA2	F
ZNF815P	F
CDK18	F
RNF130	F
ASIC3	F
FAM102A	F
PRSS27	F
NBPF13P	F
ZNF70	F
PCDHA9	F
KIAA1211L	F
SPDYE6	F
PCDHGB3	F
EPB42	F
GLS2	F
VWCE	F
PRKRIP1	F
RAET1G	F
KIRREL3	F
NEIL1	F
ZNF284	F
ATP1B2	F
TRIM17	F
RNF180	F
PKNOX2	F
FKBP11	F
IGSF11	F
BAK1	F
VPS37D	F
PLEKHH1	F
RABGEF1	F
COX20	F
SEMA5A	F
IKZF5	F
MRPS25	F
ACVR2B	F
PIK3CB	F
TGDS	F
AEBP2	F
LRAT	F
FOXK1	F
2023-03-06	F
SARNP	F
SCAMP5	F
STAT3	F
ALDOC	F
APOO	F
DDTL	F
ETFA	F
SLC25A5	F
C12orf66	F
TLE6	F
KCNJ12	F
SCAP	F
GDF11	F
MNT	F
BCL2L1	F
LRRC4B	F
NEU3	F
HELZ	F
R3HDM2	F
RC3H1	F
ZDHHC17	F
DNAJC27	F
COL27A1	F
CATSPER2	F
SHPRH	F
CHRNA7	F
UVSSA	F
CCDC65	F
POLG2	F
STXBP5-AS1	F
TRIM67	F
RNU6-322P	F
ANKHD1	F
IBTK	F
ZNF208	F
PORCN	F
APOBEC3D	F
ESR1	F
JMJD7-PLA2G4B	F
SLC7A6OS	F
CMTM6	F
HEXIM2	F
LIPT1	F
SNAPC5	F
TRIM13	F
AP1S2	F
SDHC	F
NBPF3	F
PLXNB3	F
LINC00552	F
GRAMD1A	F
SEMA4G	F
PAN3	F
SPDYE2	F
CCDC144A	F
POGZ	F
CICP14	F
CLEC2D	F
RAB3GAP2	F
RN7SL689P	F
KIAA1109	F
EVC	F
ZBTB10	F
CRTC3	F
HECTD4	F
ASTE1	F
EFHD1	F
GUCY1B2	F
GALNT15	F
MYO9A	F
FER	F
SAMD9L	F
BRWD1	F
MIER3	F
EID2B	F
GPR158	F
NEB	F
MZF1	F
CLHC1	F
PPFIA4	F
SUDS3	F
CYP2F2P	F
ZNF587	F
CBX3P7	F
TRAF3IP2-AS1	F
KCNN1	F
RAD51-AS1	F
TULP4	F
NDUFB8	F
FBXO11	F
HOXB8	F
DOCK4	F
GARNL3	F
UBN2	F
ZNF655	F
DIP2C	F
ZBED3	F
HERC1	F
SLC25A36	F
CCT6P3	F
IZUMO4	F
CADPS	F
BRAF	F
NDUFB1	F
METRN	F
BCAM	F
LINGO1	F
WNK2	F
CRMP1	F
VPS13C	F
NOTCH2NL	F
NPY6R	F
ZNF280B	F
C6orf163	F
MTATP6P1	F
PDE6G	F
NYAP1	F
ZNF410	F
ATP1A3	F
RAPGEF6	F
DPY19L2	F
GNAO1	F
GSN-AS1	F
SEMA6D	F
NHLRC3	F
C15orf59	F
MOB3B	F
FLG	F
CIB2	F
SUPT4H1	F
CCNB1IP1	F
RP1L1	F
RPL9P7	F
CDK17	F
HOTTIP	F
KPNA5	F
LRIG2	F
MSH3	F
GUSBP5	F
TMEM245	F
EEF1A1P19	F
ATP2B4	F
GALNT10	F
ST8SIA6-AS1	F
AKAP7	F
PI4KA	F
NCOA3	F
NUDT10	F
CDK11A	F
DNAJC27-AS1	F
REL	F
DOCK7	F
ABCA9	F
CYCSP24	F
HOOK1	F
CCDC144B	F
DPP8	F
FAM208A	F
PHC3	F
GPR135	F
PTPDC1	F
TAOK1	F
RNF32	F
HOXB3	F
SPAG4	F
CD160	F
PNISR	F
TBX2	F
DOCK8	F
TAF1C	F
BOD1L1	F
GPBP1	F
AGO3	F
CEP95	F
FAM106B	F
GON4L	F
ABHD1	F
ZDHHC3	F
CCDC39	F
ANKDD1A	F
ZNF329	F
MAGEE1	F
SYVN1	F
ZNF337-AS1	F
KDM4D	F
ASB16-AS1	F
NBPF12	F
GAS2	F
DYNC1LI2	F
WDFY3	F
ARID4B	F
DDX17	F
DIP2A	F
MCF2L2	F
LINC00863	F
CATSPER2P1	F
CSAD	F
SIK2	F
ZSCAN16-AS1	F
GCNT4	F
PAX8-AS1	F
BTRC	F
ZNF84	F
HECW1	F
SETDB1	F
STX18-AS1	F
CNOT2	F
TSTD2	F
ZNF91	F
ANKIB1	F
EFNB2	F
PPP1R12B	F
ZNF776	F
MGEA5	F
PKDREJ	F
SCYL3	F
ZNF543	F
PAX8	F
TSPAN6	F
ABHD11	F
ZNF624	F
RCOR3	F
SLC39A13	F
ZIC4	F
ZNF160	F
LRP1	F
BPHL	F
GGT7	F
FAHD2A	F
MACROD1	F
ANKRD20A17P	F
KLF3	F
NAT6	F
YTHDC2	F
NBEA	F
PPP3CA	F
SRGAP3	F
IVD	F
ZNF264	F
ZNF549	F
GINM1	F
SIAE	F
PACS2	F
LTBP3	F
RAMP2	F
ACVR1B	F
SIK3	F
FRS2	F
TBC1D15	F
EXOSC6	F
NDUFC2	F
NUTM2A	F
SLC22A4	F
SERP2	F
MICU3	F
SLC22A15	F
NIPSNAP3B	F
SMARCE1	F
TEX41	F
KREMEN1	F
NR2C1	F
ERMAP	F
SOX5	F
SNUPN	F
ZNF575	F
GPT	F
PTPN4	F
METTL25	F
SYCP2L	F
DDX43	F
MAST3	F
SATB2-AS1	F
AES	F
CCDC71L	F
NPC2	F
CCDC106	F
LAMTOR2	F
CROCCP2	F
LMF1	F
RMND5B	F
FNBP1	F
SMARCD3	F
CYP3A5	F
PIGZ	F
PDCD4-AS1	F
MPLKIP	F
NUDT14	F
RAB3D	F
AQP11	F
VASH2	F
SPEF2	F
GAA	F
INPP1	F
RPAIN	F
C14orf28	F
DPM3	F
KAT8	F
ARL2	F
RING1	F
TM2D3	F
DSCR8	F
FLYWCH2	F
PPP6R2	F
SLC26A11	F
IFIT2	F
MYO10	F
ZNF449	F
DUSP22	F
HMBOX1	F
FHIT	F
RGL1	F
RIT1	F
BBS5	F
MIR4458HG	F
DVL3	F
VAMP2	F
EPM2AIP1	F
RABL2A	F
KANSL1-AS1	F
LINC00938	F
SNX1	F
ENDOV	F
TCEA2	F
ETS1	F
APC2	F
UCKL1	F
VANGL2	F
RBM20	F
H2AFJ	F
IFT20	F
DGCR5	F
PRKAG2	F
SDR39U1	F
MUC1	F
RABGAP1L	F
TXNRD3	F
KLHL28	F
NPEPPS	F
CPNE6	F
WDR59	F
ABCA2	F
EMP1	F
MYO15B	F
TSGA10	F
NBEAL1	F
NCCRP1	F
DCAF10	F
SYNGAP1	F
VPS13B	F
RNF216	F
SBF2	F
TOB2	F
CFLAR	F
HOMER3	F
CNTNAP1	F
PHYHD1	F
TTC28-AS1	F
NUDT3	F
TMEM205	F
BCORL1	F
BEND5	F
DNAH1	F
MED13L	F
SORCS2	F
CD37	F
KIAA1614	F
ALG1L	F
KDM5A	F
RALGPS1	F
FAM185A	F
TJP1	F
EFCAB14	F
PTPRJ	F
RHCG	F
AMN1	F
NAPB	F
DNAH3	F
AK3	F
BEAN1	F
CIRBP	F
ATRX	F
SNX13	F
NRIP2	F
ZSWIM8	F
RIMKLB	F
SESN3	F
AIG1	F
NT5M	F
RAB11B-AS1	F
SLC29A4	F
CTSA	F
HNMT	F
FAM222A	F
RORA	F
LPAR6	F
TCN2	F
GABBR1	F
SNX32	F
ZNF445	F
ZSWIM6	F
HIST1H2AK	F
USP25	F
SREK1	F
CAMTA2	F
MLH3	F
POLR2J4	F
SPDYE1	F
FAM71E1	F
MUC7	F
ZNF223	F
WWOX	F
ZNF784	F
CCDC84	F
UCN	F
MAP9	F
PACRGL	F
SENP6	F
ZMYM4	F
EML5	F
ORMDL1	F
ZFYVE9	F
BMS1P15	F
MED17	F
NUDT7	F
ALDH5A1	F
CYP46A1	F
ZNF747	F
HECW2	F
OTOF	F
ABHD5	F
ZNF583	F
CAPN5	F
ROBO3	F
C1S	F
POMT1	F
FAM168A	F
LINC00853	F
DNAJC14	F
NT5C2	F
EIF3J-AS1	F
PARP16	F
PCDHA4	F
SLCO1A2	F
TIGD5	F
C21orf2	F
CCDC107	F
CCDC8	F
SNAP29	F
TEX22	F
GIN1	F
SARDH	F
HSD3B7	F
SLC22A5	F
ZNF385C	F
COG3	F
SECISBP2	F
S100A1	F
TMEM258	F
ATP5S	F
HAS2-AS1	F
SGPP1	G
AACS	G
C1orf53	G
RNF7	G
NOP10	G
PRSS36	G
KLHL2P1	G
MPG	G
DHRS4L2	G
TRAPPC2	G
ALG1L2	G
ZNF438	G
HLA-F	G
SNHG8	G
CRELD2	G
NPRL2	G
FUOM	G
MIR4653	G
MIR181A1HG	G
SH3GL1P3	G
C2	G
TBC1D10A	G
IGFBP6	G
MTRNR2L9	G
TMEM60	G
SDHAF1	G
ULK3	G
XYLT2	G
LINC-PINT	G
SNX12	G
LRP2BP	G
PIK3CA	G
PIGF	G
ZNF48	G
FAM169A	G
SEC22A	G
TBC1D7	G
TM7SF2	G
UFSP1	G
RAB11FIP5	G
SCD5	G
ARNT2	G
CAPN3	G
LGALS3BP	G
TMEM150C	G
KRT10	G
SMIM4	G
OST4	G
PAXIP1-AS1	G
TMC6	G
IDI1	G
MSMO1	G
B4GALT3	G
IFITM2	G
NCK2	G
RAB30-AS1	G
STARD4	G
HPN	G
ALG14	G
C7orf43	G
GUCY2C	G
GPM6B	G
FUT10	G
TNRC6C-AS1	G
LINC00999	G
BTN3A1	G
CHML	G
ANKDD1B	G
CNPY2	G
MSS51	G
DUSP8P5	G
FAM124A	G
ARL17A	G
MAMDC4	G
LEKR1	G
SRPK3	G
JPX	G
LHX4	G
ETAA1	G
SNORD64	G
LDLRAD2	G
PDGFB	G
MASP2	G
ABHD16A	G
CENPIP1	G
DDX39B	G
RNF207	G
CCDC144CP	G
SMIM7	G
VPS54	G
KLRG1	G
SOS1-IT1	G
ERP44	G
PTRHD1	G
SDHAF2	G
C15orf62	G
UBE2V1	G
LINC00957	G
STAG3L4	G
LENG8-AS1	G
MRPL38	G
HFM1	G
SBSPON	G
ZBTB11-AS1	G
IRF9	G
RNF5	G
BCL2L2-PABPN1	G
CD207	G
RNY4P10	G
RARRES2P6	G
SOX9-AS1	G
DNAJC19	G
VENTXP5	G
ITGAM	G
SAT1	G
PHKG1	G
UPF3A	G
PCGF5	G
UQCRH	G
ISCA1	G
LINC00470	G
GALM	G
TNFRSF14	G
GK5	G
NT5C1A	G
ZNF317	G
ADM	G
ARHGAP5	G
FMNL2	G
MYSM1	G
CUL5	G
RICTOR	G
TTC39B	G
ARHGAP12	G
NRIP1	G
SLC16A1	G
LYPD3	G
MAMDC2-AS1	G
MFF	G
MYNN	G
LIN7C	G
RNASE1	G
CYP2J2	G
RWDD1	G
ZNF195	G
RPRD1B	G
TROVE2	G
SGPL1	G
NKX3-1	G
TPCN1	G
COG5	G
STX17	G
CHMP4A	G
GSTM3P1	G
ALDH9A1	G
MTR	G
FAM20A	G
TUFMP1	G
ASLP1	G
ZMIZ2	G
POTEG	G
ARHGEF34P	G
ARHGEF5	G
FAM13A-AS1	G
LINC01003	G
LCNL1	G
TF	G
ACSL6	G
ANKRD23	G
MTND6P4	G
SDK2	G
TBCEL	G
NRG2	G
OR2A1-AS1	G
MTRNR2L12	G
MTRNR2L2	G
EIF1B	G
MAGI2	G
MET	G
SIGIRR	G
EPHA10	G
MIR568	G
CD47	G
FARP2	G
SCO2	G
AGPAT3	G
COX6A1	G
COX8A	G
FBXO32	G
TMEM256	G
BCAT2	G
C1R	G
MAP2K7	G
RBM33	G
BRWD3	G
PRDX2	G
NPIPB5	G
XPA	G
CHIC1	G
RNF144A	G
HOXC-AS2	G
CD302	G
NEURL2	G
C22orf15	G
ZMIZ1	G
ARHGEF35	G
NR1I3	G
NONOP2	G
RPP14	G
ATAD2B	G
GPATCH8	G
MED13	G
BAZ2A	G
EP300	G
ALKBH6	G
NAV1	G
ISL2	G
ZFYVE26	G
MTRNR2L8	G
SAMD8	G
BAGE2	G
RAB4B	G
ST6GALNAC3	G
FAM157C	G
KIAA1551	G
SRSF6	G
NKTR	G
U2AF1L4	G
RBM18	G
RPS15A	G
RSBN1L	G
TTPAL	G
PITRM1-AS1	G
PRSS53	G
C20orf144	G
TENM1	G
ZNF384	G
BRICD5	G
RBFADN	G
CNR1	G
LPP	G
PAG1	G
PTCD3	G
UNC80	G
CUX1	G
MFAP3L	G
CCDC120	G
SLC22A17	G
BPTF	G
FBXO31	G
TTC28	G
APBB1	G
SS18L1	G
DDX5	G
PARD3B	G
ATP6V1B1	G
TRIM52-AS1	G
IGIP	G
ADARB1	G
LYST	G
ENOX1	G
ABCA8	G
PTGDS	G
JAG1	G
PTBP2	G
KIAA1191	G
DYNLL2	G
IQSEC1	G
GDNF-AS1	G
DUOX1	G
SNX29P2	G
NDUFA11	G
PCBP1-AS1	G
MMP24	G
THSD7A	G
POLR2J3	G
MCEE	G
SARS2	G
DDX60L	G
ZNF814	G
SLC34A3	G
TEN1-CDK3	G
STRADA	G
NAIP	G
PCDHGA4	G
FZD8	G
FRY	G
LAMA5	G
MEIS3P2	G
ZBTB37	G
KLRB1	G
C1QTNF4	G
NTRK2	G
HOXD3	G
AKR1C3	G
FTX	G
MLIP	G
GLDN	G
GYPE	G
CHRM1	G
CPED1	G
IFI27	G
NARF-IT1	G
MALAT1	G
PRKX	G
TTN	G
KCNIP2	G
PEX5L	G
TPTE	G
AAR2	G
C17orf82	G
ADAMTS14	G
KMO	G
CDHR5	G
USP32P1	G
INHA	G
ST7-AS1	G
CD46	G
FBXL4	G
LINC00472	G
RBMS3	G
PAQR6	G
GS1-124K5.11	G
HOTAIRM1	G
KCNA2	G
KLHL41	G
PRRG1	G
GABPB1-AS1	G
PWAR6	G
IGFBP3	G
NAA60	G
MEGF10	G
DNMT3A	G
GRIK3	G
ZNF536	G
PAM16	G
RNF43	G
RNF213	G
ENDOD1	G
OBSCN	G
ZNF652	G
ZBED6	G
ZNF316	G
ABCB5	G
C1QTNF1	G
FYCO1	G
SH3RF3	G
CELSR2	G
MOAP1	G
MT1F	G
C12orf57	G
CLN8	G
RPL18AP7	G
EPN2	G
ST6GALNAC6	G
C9orf66	G
TADA1	G
CCNY	G
GAS1	G
FAM89B	G
MRPL33	G
PWWP2B	G
UCHL3	G
TRMT61B	G
CCDC28B	G
TMEM170B	G
RAB6B	G
TCF7L2	G
ASPHD2	G
HCCS	G
ZHX3	G
HERC2	G
TYRL	G
TIMM10B	G
STAT5B	G
FMN1	G
KMT2C	G
SLC23A2	G
ZNF783	G
MDM4	G
MTG1	G
GUSBP9	G
NFIB	G
CYP11A1	G
MTND4P12	G
COL11A1	G
MTND1P23	G
ZBTB20	G
HOXB9	G
MTND5P11	G
GIMAP5	G
LINC00342	G
MYCBP2	G
ERGIC1	G
NOL7	G
SH2D7	G
HCG18	G
REV1	G
ARMC8	G
CRYBG3	G
ZNF92	G
CARNS1	G
HIPK2	G
MIR647	G
MKL2	G
SETD2	G
C7orf55-LUC7L2	G
TSSK4	G
CASC20	G
C5orf56	G
TMEM216	G
PLAC1	G
THAP9	G
DDX6	G
KAT6A	G
CDC14A	G
ZNF236	G
NSD1	G
TAF1	G
ANKRD10-IT1	G
NFRKB	G
TPM3P6	G
DPY19L1P2	G
GPR156	G
NKAPP1	G
RN7SL737P	G
FAM156B	G
FAM225B	G
PTOV1	G
GRAMD1B	G
SOCS7	G
QRICH2	G
CREBBP	G
KMT2B	G
SNX18P15	G
SPPL3	G
SPTB	G
RPL19P12	G
BLOC1S3	G
MTATP8P1	G
MROH1	G
ZNF774	G
SETBP1	G
TMPPE	G
ENHO	G
TPT1P9	G
MAPK8	G
TIPARP-AS1	G
FBXL18	G
RALGAPB	G
SLC35E3	G
POM121L9P	G
RPS15AP1	G
HIPK3	H
PRRC2B	H
PHLDB2	H
DDHD2	H
DMTF1	H
DCLK2	H
TMCC1	H
ADORA2A-AS1	H
VN1R108P	H
PLEKHG3	H
PSTK	H
SPATA9	H
LINC00668	H
MLLT6	H
KLF11	H
STARD9	H
PUM1	H
LANCL2	H
S100PBP	H
FBLN7	H
IFFO1	H
PCDHGB1	H
DENND5B	H
NAV3	H
ATG16L2	H
LINC00893	H
KAT7	H
NEK3	H
ZSCAN25	H
RFFL	H
STAG3L5P	H
PMS2CL	H
CCDC57	H
PLEC	H
MADCAM1	H
TMEFF1	H
ZNF541	H
NUDT8	H
PKD1L3	H
ZNF660	H
ABHD17AP3	H
RPL3P7	H
EIF4EBP2	H
SMIM10	H
FNDC5	H
DIDO1	H
SLC35A3	H
GPATCH2	H
STAG3L1	H
CYP2D8P	H
BVES-AS1	H
SNRPGP15	H
ZNF773	H
BEND3P3	H
LPAL2	H
DENND1B	H
EPC2	H
ZNF169	H
ARHGEF12	H
SPTBN1	H
HACE1	H
HOXC13-AS	H
CASC2	H
UBE2E1-AS1	H
GRAMD1C	H
SCAPER	H
SLC35B3	H
NR2F2-AS1	H
NSUN5P1	H
C10orf25	H
PNCK	H
ZNF514	H
HERC2P2	H
TMPRSS9	H
SLC35E2B	H
KALRN	H
MAST4	H
NCBP2-AS2	H
PTP4A3	H
ARSA	H
PLTP	H
MRPS21	H
PCDHB14	H
LINC00324	H
CD59	H
QPRT	H
SYNGR1	H
CAPRIN2	H
LAYN	H
RABL2B	H
CASD1	H
NPAS3	H
ALDH4A1	H
C9orf16	H
AASS	H
RPL35P2	H
EFNA2	H
VHL	H
ZNF133	H
DPP7	H
ZNF395	H
BTBD2	H
PLCL1	H
NPEPL1	H
TMEM230	H
MXD1	H
TXNIP	H
ZNF266	H
LRRC37A16P	H
RBPMS	H
CA5B	H
TEKT4P2	H
ARFRP1	H
FAM219B	H
MMP2	H
CACNA1D	H
DENND6B	H
FAM120C	H
C1orf122	H
EVL	H
CTSF	H
CAV2	H
IDUA	H
STS	H
ZNF512B	H
GOLGA8A	H
PABPC1L	H
CROCCP3	H
EGFL8	H
SLC25A29	H
LINC00265	H
TPT1-AS1	H
GLI3	H
BCAN	H
FAM131A	H
ZBTB47	H
C16orf89	H
NCKAP5	H
AVIL	H
NUTM2A-AS1	H
ARL8A	H
ASTN2	H
ANKS1B	H
FAM229A	H
MEIS3	H
EOMES	H
LIMD2	H
TPP1	H
HOXD1	H
SGSH	H
C19orf66	H
MSX1	H
C7orf13	H
PCDHGB2	H
APLF	H
DUSP1	H
ZBTB46	H
CASKIN1	H
EMID1	H
MMEL1	H
LYNX1	H
RBM4	H
AGPAT1	H
SREBF2	H
SEMA3D	H
LINC00674	H
PARD6A	H
PRCC	H
VLDLR	H
NMRK1	H
PCED1A	H
TMEM140	H
MATN2	H
FAM46A	H
PRELP	H
ENPP2	H
SLC9B1	H
PROX2	H
SORBS1	H
PI4KAP1	H
PI4KAP2	H
IFIT3	H
LUC7L	H
AP3M2	H
LENG8	H
PLSCR4	H
GPR153	H
PMEL	H
NKIRAS2	H
TESK1	H
C1QTNF6	H
PRMT2	H
PARP6	H
FNDC4	H
ITFG2	H
TYRP1	H
APPL2	H
PANK1	H
APOE	H
ORMDL3	H
SCG3	H
FBXW8	H
TMOD2	H
LINC01023	H
ZNF580	H
MARCKSL1	H
SHC2	H
SPTLC3	H
IRGQ	H
MTURN	H
LYSMD1	H
FUK	H
PATZ1	H
FUT11	H
SRGN	H
ANKRD46	H
HSD17B7P2	H
CCNJL	H
CHID1	H
FCGRT	H
TYR	H
FEZ2	H
IGDCC3	H
PCDHB7	H
PEAK1	H
ZNF71	H
ASAP3	H
SNTA1	H
RNF38	H
SMIM19	H
DNAJB5	H
ZNF567	H
SAP30L	H
ZFAND2B	H
PIGC	H
CSNK1D	H
PTPRA	H
C14orf132	H
LGR4	H
TOM1L2	H
LARP6	H
ZBTB4	H
CNPY4	H
CYB5R3	H
ARL16	H
DSE	H
TBC1D19	H
STK19	H
GGPS1	H
LRCH3	H
GALNT11	H
PCDH7	H
DCAF7	H
WIPF2	H
CNEP1R1	H
LRCH4	H
ZNF212	H
ZNF500	H
ADAM22	H
ATG4B	H
MACROD2	H
NLGN2	H
PABPN1	H
ARRDC1	H
ZNRF1	H
ETV2	H
TAF11	H
TMEM91	H
CA14	H
NRL	H
IRF7	H
LINC00894	H
CDKL3	H
WDR92	H
TMEM186	H
SLC25A53	H
SWSAP1	H
ABCA17P	H
GNAT2	H
OSGEPL1	H
PGAP2	H
YAE1D1	H
MYO16	H
TMA7	H
ANGEL1	H
PAQR7	H
TIMM8B	H
TM6SF2	H
ANO8	H
UBE2D4	H
PPP1R26	H
CHMP3	H
DUSP23	H
TEKT4	H
ZNF23	H
GSN	H
DIRC2	H
HLA-H	H
FAM3A	H
AGRN	H
PRDX5	H
LINC00920	H
TXNDC15	H
KLF14	H
URGCP	H
RABAC1	H
RBCK1	H
ARF5	H
C8orf82	H
G6PC3	H
UQCC2	H
CDHR2	H
BAHD1	H
TMEM185A	H
SMO	H
WDR20	H
CHST7	H
GPX4	H
SLC1A1	H
TMEM198	H
TNFSF12	H
PLA2G7	H
TTC19	H
KIF3A	H
NFKB1	H
SLC31A2	H
SYCE1	H
CBX3P2	H
LIPE-AS1	H
GATA6	H
MIR4767	H
CHMP6	H
GMFG	H
TMEM168	H
ZNF777	H
NOXRED1	H
OR7E38P	H
ZFP28	H
ADI1	H
EDF1	H
RNF187	H
GIPC1	H
TAF10	H
BOC	H
L1CAM	H
CYB5A	H
LRPAP1	H
C7orf26	H
DERL2	H
B9D1	H
TIMM17B	H
IFI27L1	H
ZNF579	H
FKBP2	H
SNRNP35	H
VASN	H
PGLS	H
TCEAL1	H
RFNG	H
CUTA	H
NAT14	H
CECR2	H
PHF23	H
RGL2	H
LIN37	H
GABRA3	H
RHPN1	H
RPS2P32	H
XCL1	H
BMP7	H
TBC1D25	H
EFNB3	H
FIS1	H
ZNF282	H
MYLIP	H
TLE2	H
MANBAL	H
RNF220	H
CST3	H
TSPO	H
B3GALT6	H
HPS1	H
CAMTA1	H
PJA1	H
TUSC1	H
TMEM159	H
SLC25A1	H
ZNF428	H
LENG9	H
SOX7	H
LOXL1	H
AR	H
PCSK1N	H
DTX2P1	H
ZNF662	H
ASIC1	H
NUDT11	H
RAB30	H
CDC42EP5	H
RCAN2	H
LTK	H
SRCIN1	H
INSC	H
FCRLA	H
SULT4A1	H
CLNS1A	H
SORL1	H
IFI6	H
TMEM189	H
NANOS1	H
SLC5A9	H
RNF41	H
DAPK1	H
ALG13	H
ZXDA	H
DLX4	H
UBE2B	H
CCR10	H
IMMP2L	H
CICP27	H
FAM71F2	H
HEATR4	H
CHKB	H
CLIP4	H
AJAP1	H
KCNIP3	H
GLCCI1	H
RAB40C	H
C22orf46	H
TOR2A	H
TMEM79	H
KCNE4	H
SLC9A3	H
ANTXR1	H
CLK2	H
DKK3	H
PAM	H
SCRG1	H
CLDN14	H
DLX3	H
ITGA11	H
PHKG2	H
UNC5C	H
ZNF20	H
FOLH1	H
TLR5	H
SEMA4A	H
ESPN	H
TACR2	H
XKR6	H
AMN	H
FEZ1	H
NAALADL2	H
RAB32	H
DEFB126	H
SGSM3	H
CCNI	H
PLIN4	H
GPX3	H
MIR503HG	H
ERCC5	H
TUT1	H
WNT6	H
XPNPEP1	H
JAKMIP2	H
TCFL5	H
CRIPAK	H
TSPAN15	H
CCL18	H
TRMT44	H
ACSL5	H
EIF3F	H
NRXN2	H
OCA2	H
FAM181B	H
BCHE	H
CDHR1	H
DIO2	H
GLIS3	H
GRASP	H
DNASE1L2	H
GSTM3	H
FOXD1	H
TMEM54	H
NFATC4	H
SSR2	H
THAP3	H
HSD11B1L	H
LBX2-AS1	H
PAPSS2	I
TNFAIP6	I
BIRC2	I
CCDC82	I
HNRNPA1P4	I
CDCA7L	I
MYOF	I
EXO5	I
FAM114A1	I
ITGB5	I
GNPAT	I
DTWD2	I
SUPT20H	I
ISL1	I
RANBP9	I
FAM98A	I
PGM3	I
PLCG1	I
ZNF85	I
DNAJC6	I
SPATA5L1	I
AP3B2	I
C18orf25	I
2023-09-10	I
ADK	I
LMNA	I
TMEM106C	I
TUSC3	I
ZBTB8A	I
ABT1	I
CDC37	I
DAP	I
BMPR1B	I
YAP1	I
CTHRC1	I
NFKB2	I
DGCR11	I
WDR1	I
DBNDD1	I
GADD45GIP1	I
DESI2	I
SART1	I
EZR	I
RNF128	I
ACAD9	I
KIF1C	I
AP1M1	I
RBM10	I
ZDHHC13	I
NAP1L4	I
TMEM237	I
GIPC3	I
LAPTM5	I
PABPC1	I
SAFB	I
FANCM	I
DSTN	I
NQO1	I
KIAA0586	I
TRIM59	I
ZNF569	I
CSTF1	I
UBAP2	I
INTS1	I
CEP76	I
SUSD5	I
FAF1	I
CEP152	I
NUP37	I
FOCAD	I
MBD4	I
CDKAL1	I
PRPF8	I
EHD2	I
MBOAT1	I
ABCF1	I
KDM1A	I
HSPH1	I
XRCC5	I
YWHAE	I
AMOTL1	I
CDC5L	I
NEDD4	I
CIZ1	I
ERI2	I
MAPK6	I
TLE3	I
BEND3	I
CNTLN	I
ZC3H14	I
CLCC1	I
POLDIP2	I
PARGP1	I
RASAL2	I
SLC38A1	I
HOXA-AS3	I
SKIL	I
HIST1H2AH	I
CERKL	I
TIPARP	I
POLR3C	I
RBM22	I
GPATCH1	I
BICC1	I
CAPRIN1	I
DROSHA	I
ZFR	I
SPICE1	I
BAZ1A	I
UTP6	I
CEP164	I
CNOT3	I
DBF4B	I
PSRC1	I
ARL6IP1	I
KIF20A	I
NUSAP1	I
CDCA3	I
CKAP2	I
NEK2	I
PLK1	I
PIF1	I
TNFAIP8L1	I
FSIP1	I
REEP4	I
CLEC2B	I
VANGL1	I
ATP8B2	I
C12orf43	I
SPRTN	I
CENPA	I
DMBX1	I
FAM72B	I
NUCKS1	I
DEPDC1B	I
BUB1	I
FOXM1	I
HNRNPCP1	I
KCTD9	I
CDC25C	I
RHNO1	I
APOBEC3B	I
CCNB2	I
CDKN3	I
CDC20	I
ASPM	I
HMMR	I
CERK	I
FAM122B	I
HNRNPH1	I
BORA	I
INCENP	I
CCNB1	I
TROAP	I
AURKA	I
GPSM2	I
ZNRF2P1	I
CDC20P1	I
METTL4	I
BIRC5	I
CDC25B	I
ESPL1	I
ARHGAP11A	I
NUF2	I
CKAP2L	I
ARHGAP11B	I
RACGAP1	I
CCNA2	I
CDCA2	I
KIF4A	I
TTK	I
RAD21	I
KIF2C	I
TPX2	I
CKAP5	I
FOPNL	I
CEP57L1	I
CENPE	I
KIF18A	I
DEPDC1	I
CENPF	I
KIF14	I
SPDL1	I
G2E3	I
MIS18BP1	I
CEP55	I
KIF18B	I
CCDC18	I
HJURP	I
KIF23	I
PCNT	I
GTSE1	I
KNSTRN	I
KPNA2	I
UBE2C	I
CDCA8	I
TOP2A	I
NCAPD2	I
SPAG5	I
CCNF	I
DLGAP5	I
FAM83D	I
CEP85	I
OPRD1	I
ANLN	I
POC1A	I
C21orf58	I
KIFC1	I
H2AFX	I
TMPO-AS1	I
HMGB2	I
OIP5	I
NDC80	I
TACC3	I
PRC1	I
RANGAP1	I
KIF22	I
TUBB4B	I
C18orf54	I
CSTF3	I
CCDC34	I
EXOSC10	I
NT5DC2	I
WRAP53	I
NELFB	I
CCDC77	I
LYPD1	I
CADM1	I
SMAP2	I
GALNT2	I
MORF4L2	I
PSMD7	I
XRCC6	I
LAMB3	I
TRIM28	I
EBNA1BP2	I
RER1	I
SF3B2	I
TARDBP	I
TBXA2R	I
OSGEP	I
IKBIP	I
RNU2-27P	I
RBBP7	I
TBL2	I
HSD17B11	I
RUVBL2	I
DHPS	I
PKN3	I
HDGF	I
SAE1	I
SYTL4	I
THOC3	I
KCTD5	I
GTF3C5	I
BUD31	I
PPP5C	I
MDC1	I
TACC1	I
ANKRD11	I
TXLNA	I
SUZ12	I
TTF1	I
CCDC15	I
FOXRED2	I
POLR3F	I
DDX46	I
TAF5	I
IQGAP1	I
SENP1	I
SMC3	I
EIF2B5	I
GMEB1	I
NPTX2	I
RBMX	I
TBL1XR1	I
TENM3	I
GCLM	I
ZW10	I
ANP32E	I
KIF5B	I
B3GNT5	I
TNPO3	I
XPO1	I
SMG5	I
SMC2	I
ZC3H18	I
MAP3K4	I
ESYT2	I
ITPR3	I
RECQL	I
POLR2B	I
SMARCA4	I
DPY19L1	I
CAB39	I
RNF8	I
ICOSLG	I
LONP1	I
RAVER1	I
ACTL6A	I
SLC37A4	I
GNAZ	I
PAK1	I
ISG20L2	I
POGK	I
FGF2	I
SNX24	I
EPHA2	I
HPCAL1	I
TMEM164	I
AHR	I
PRNP	I
SLC35G1	I
CD276	I
UBE2N	I
EFNA5	I
WWC1	I
ELOVL5	I
NXT1	I
SLC25A28	I
BUD13	I
F3	I
ZNF668	I
CPSF4	I
DEGS1	I
CSK	I
RASSF2	I
NR2C2AP	I
OLIG2	I
PTRH2	I
ADAMTS1	I
FAM57A	I
PPP1R9A	I
NEIL2	I
PYCR1	I
DCPS	I
YEATS4	I
CMIP	I
GCSAM	I
DHRS13	I
DVL1	I
CPNE2	I
CSPG5	I
IER2	I
SLC35A2	I
TMEM8A	I
POC1B	I
DYNLT3	I
MAPK9	I
DLGAP1-AS1	I
IL11	I
DZIP1L	I
FICD	I
PARD3	I
RAI14	I
AKAP5	I
KLF10	I
KPNA4	I
ACD	I
PACSIN3	I
HAS3	I
RPGR	I
AGTPBP1	I
HIVEP1	I
NCKIPSD	I
RPA2	I
CDCA7	I
CCNE2	I
CDC6	I
RMI2	I
E2F2	I
WDR76	I
CENPQ	I
SLBP	I
DIXDC1	I
PALM2	I
MSH2	I
MSH6	I
TBC1D4	I
TUBGCP5	I
CASP8AP2	I
DGCR8	I
MCM4	I
MCM2	I
MCM5	I
FANCE	I
MCM6	I
DUSP5	I
ANKLE1	I
GTPBP3	I
CAMSAP1	I
NUDT21	I
PIEZO2	I
RAD51D	I
RAD1	I
SMIM13	I
FOXJ2	I
TNKS1BP1	I
SMURF1	I
EFR3B	I
ING5	I
MBD3	I
NTAN1	I
EMC9	I
MIIP	I
ATN1	I
TAF15	I
ARF6	I
ARNTL2	I
TNRC18	I
C9orf40	I
SAC3D1	I
KLHL25	I
PLEKHO1	I
STMN3	I
PIH1D1	I
NRF1	I
TAGLN2	I
C19orf47	I
MED10	I
ONECUT1	I
LRRC3	I
SP2	I
DCP2	I
WDR45B	I
BCL7B	I
HOXA4	I
FUS	I
KLC1	I
THAP7	I
MAP1S	I
SLC25A25	I
MRPL54	I
C11orf80	I
ZFP36	I
PPCDC	I
SNHG10	I
SNX25	I
STK32C	I
NOL12	I
STX10	I
C12orf75	I
PEG10	I
STX2	I
SNTB2	I
ARL6IP6	I
HNRNPAB	I
CCDC85B	I
EHD4	I
TYRO3	I
AADAT	I
TBXAS1	I
UAP1	I
CCDC150	I
TFDP1	I
PPP1R15A	I
TMEM109	I
CLIC1	I
S100A16	I
BTG3	I
FAM216A	I
SNRNP40	I
ZDHHC18	I
LSM14A	I
BRPF1	I
RB1	I
CTDSPL2	I
TRIM24	I
JADE1	I
SETD1A	I
XRCC3	I
ZNF566	I
DONSON	I
NUP85	I
WEE1	I
BARD1	I
MYBL2	I
PCNA	I
RAD51	I
GMNN	I
BRIP1	I
CHAF1A	I
TMEM39B	I
YWHAB	I
HAND2	I
NTM	I
LSM11	I
CDK5RAP2	I
POU3F2	I
MAP1B	I
PRPF3	I
ELMSAN1	I
ZNF850	I
ASB9	I
PLEKHF1	I
ADRA2A	I
PRIMA1	I
SLC22A18AS	I
KLF5	I
PTPRO	I
DOCK5	I
RUNX2	I
FNDC3B	I
CUL1	I
LRRK1	I
AFAP1	I
CDK6	I
NRCAM	I
ST7	I
MAML2	I
SKP2	I
ARL4C	I
PRRG4	I
MTHFD1L	I
ZNF726	I
CASP2	I
FAM111B	I
E2F1	I
ZNF367	I
DDX60	I
DLX1	I
FAM184B	I
RAB39A	I
DEPDC7	I
ABL2	I
SPIN4	I
GNB5	I
LMO4	I
CCM2	I
NTN1	I
RAB15	I
SLCO3A1	I
HUNK	I
INF2	I
CBX2	I
CSNK1G2	I
ING1	I
PIEZO1	I
SCML2	I
GNG4	I
TCF19	I
NFYB	I
TNFRSF12A	I
ICMT	I
AKT1	I
MYBL1	I
TIAM2	I
CCP110	I
CNKSR2	I
PARP2	I
PKP4	I
LRRFIP2	I
RTKN2	I
ELK3	I
CCND1	I
ITPRIPL1	I
HDAC2	I
RNF138	I
PMAIP1	I
SIMC1	I
TADA2A	I
ADCY7	I
BAG5	I
ITPRIP	I
ACLY	I
NAE1	I
UMPS	I
C17orf51	I
CHRNA5	I
KLHL23	I
BRI3BP	I
POLE2	I
ZC3HAV1	I
IL1RAP	I
XRCC2	I
MCMBP	I
USP12	I
CDC25A	I
MCM10	I
DTL	I
MCM3	I
PPIL1	I
EIF1AD	I
UHRF1	I
GINS2	I
RFC4	I
NETO2	I
TRAPPC4	I
DCLRE1B	I
GINS3	I
TMEM97	I
HELLS	I
PSMC3IP	I
ERRFI1	I
TRIM9	I
UBASH3B	I
ZNF215	I
TANC1	I
ACTN1	I
AUNIP	I
ZNF598	I
CCDC137	I
PRPS1	I
TTLL12	I
CDC45	I
RFC3	I
TEAD4	I
RELT	I
TMEM201	I
FEN1	I
HAUS2	I
CDT1	I
MCM7	I
PPM1G	I
RNF168	I
MAP2K1	I
SLC52A2	I
APEX2	I
LSM2	I
ALDH16A1	I
KIF26A	I
NUTF2	I
TSEN15	I
ACTB	I
UBE2J2	I
ACTG1	I
CLPP	I
EIF4EBP1	I
AHSA1	I
PDAP1	I
EMC8	I
CDCA4	I
TCF3	I
TRIM11	I
SH3GL1	I
U2AF1	I
HRAS	I
RPL39L	I
ARHGDIA	I
TNFRSF1A	I
ORAI1	I
PSMG3	I
BATF3	I
FAIM	I
FOXD2	I
PIGX	I
CDKN2AIPNL	I
CENPB	I
DUT	I
GNA12	I
LAT2	I
LRWD1	I
METTL13	I
HAPLN3	I
LRRC45	I
TSPAN7	I
ADSS	I
B4GALNT3	I
CHD1L	I
NSMCE4A	I
RNPS1	I
WDR5	I
MPHOSPH6	I
IMPDH1	I
SIGMAR1	I
AEN	I
POLR3H	I
SRSF7	I
SLAMF9	I
IQCJ-SCHIP1	I
PLCE1	I
DOLPP1	I
TRABD	I
TRAF2	I
CCND3	I
SNRPD3	I
DCK	I
GRK6	I
RFC5	I
C2orf69	I
MIS18A	I
CCDC134	I
HNRNPD	I
SHMT1	I
DNAJA1	I
NUP43	I
TFPI2	I
PELP1	I
PITPNM2	I
ZC3H7A	I
PTPRK	I
SEC24D	I
NDOR1	I
FLRT2	I
S1PR3	I
AK5	I
WDR90	I
KIAA0753	I
PMEPA1	I
ARHGEF2	I
RUNX3	I
GDNF	I
DHFR	I
EMP2	I
TOE1	I
BRD9	I
CXorf57	I
ADAMTS4	I
FRMD5	I
PNN	I
RND3	I
AFAP1L1	I
ANKLE2	I
ENTPD7	I
NVL	I
DGKD	I
NUP160	I
EIF4G2	I
SMCHD1	I
DDX20	I
NUP153	I
PDS5A	I
POC5	I
TPR	I
CDC42EP3	I
HMGB1P37	I
B3GNT4	I
GNB4	I
WDFY2	I
KIAA0100	I
STK4	I
CSPP1	I
ZNF257	I
MED14	I
TGFA	I
AZI2	I
ZADH2	I
SLC16A6	I
ULBP3	I
FOXP1	I
GLI2	I
GSPT1	I
PITPNC1	I
CDKL1	I
SMC5	I
AGFG1	I
MAP7D3	I
NMI	I
TSPAN1	I
KITLG	I
ZNF732	I
IRAK2	I
WRN	I
CWC22	I
CCNYL1	I
PTCH1	I
CCDC138	I
DIEXF	I
NPAT	I
PAPD5	I
SP3	I
NCS1	I
LEO1	I
TTC7A	I
CASP3	I
SPATS2L	I
TBC1D1	I
DYM	I
SUPT16H	I
TBCD	I
CAPN2	I
CCDC9	I
DSN1	I
BRCA1	I
UBR7	I
HAT1	I
TONSL	I
ILKAP	I
RNASEH2B	I
SSU72	I
PICALM	I
TMEM11	I
WDR18	I
SETD3	I
TRIP10	I
CMPK1	I
DHODH	I
MAGEA1	I
PFN1	I
AVEN	I
ZYX	I
COLGALT1	I
NUDCD1	I
COTL1	I
MIER2	I
KATNB1	I
ENTPD6	I
STAU1	I
SF3B3	I
KNTC1	I
NASP	I
C17orf53	I
NUP107	I
ACVR1	I
KDELC2	I
LIG1	I
RRM1	I
SKA1	I
SRRT	I
TNFAIP8	I
C1orf112	I
FANCD2	I
ELAVL1	I
NUDT15	I
THOP1	I
CEP72	I
ARHGEF28	I
TUBGCP3	I
NCAPD3	I
PLK4	I
CENPO	I
LIN9	I
FAM111A	I
SFRP1	I
FANCI	I
TICRR	I
NUP98	I
NEDD1	I
RNF4	I
ATRIP	I
KIF2A	I
CENPJ	I
NUP188	I
DIAPH1	I
STIL	I
MICALL2	I
PYGB	I
P2RY1	I
UBL4A	I
DHTKD1	I
POLD1	I
RAD51C	I
ATAD2	I
RFWD3	I
ARL13B	I
NPAS1	I
DDX11	I
EXO1	I
ORC1	I
ERI1	I
CLSPN	I
RBL1	I
OSBPL6	I
MAPRE1	I
PASK	I
CEP135	I
HRH2	I
POLD3	I
RBBP8	I
ARHGAP22	I
DDX12P	I
STK17B	I
NT5E	I
PHRF1	I
ZNF473	I
ELF4	I
EMC3-AS1	I
CEP78	I
DNMT1	I
USP13	I
ZBED4	I
CAD	I
RCC2	I
MTBP	I
EXOSC8	I
IPO9	I
RHEBL1	I
RRM2	I
ALYREF	I
TUBG1	I
MASTL	I
CDCA5	I
DEK	I
CENPK	I
RAD51AP1	I
RANBP17	I
POLE	I
E2F8	I
TRIP13	I
NUP88	I
NUP62	I
RAD54L	I
FANCA	I
GINS1	I
USP1	I
BUB3	I
SHCBP1	I
TRAIP	I
CEP128	I
HNRNPR	I
KRI1	I
MKI67	I
SMC4	I
FAM72D	I
BUB1B	I
ECT2	I
KIF11	I
TUBA1C	I
NCAPG	I
KIF15	I
WDR62	I
STAG1	I
TRIM37	I
BCL2L12	I
CDK1	I
SPC25	I
AURKB	I
PBK	I
DDX39A	I
TRMU	I
COQ2	I
DTYMK	I
C5orf34	I
SPC24	I
AZIN1	I
ESCO2	I
TYMS	I
CHTF18	I
CDR2	I
MTA2	I
TUBB	I
CENPI	I
MELK	I
UBE2T	I
SUV39H1	I
SKA3	I
TMPO	I
CENPL	I
NCAPG2	I
SLC36A4	I
SDC1	I
ASF1B	I
NRM	I
GJC1	I
FBXO5	I
HAUS8	I
EZH2	I
SEPHS1	I
RAP1GDS1	I
DNAJB1	I
TEX30	I
FANCG	I
KIF24	I
CDC7	I
CENPU	I
EME1	I
NCAPH2	I
NEIL3	I
WDR34	I
LMNB2	I
ZWINT	I
ARHGAP19	I
DIAPH3	I
LMNB1	I
TDP1	I
C4orf46	I
PKMYT1	I
TCHP	I
PHF19	I
SMC1A	I
PI4K2B	I
RNASEH2A	I
ADAM15	I
SNRPB	I
PSIP1	I
DRAP1	I
RECQL4	I
TIMELESS	I
TK1	I
KCNG1	J
TARS	J
UBE2V2	J
DCAF13	J
MMGT1	J
TEX15	J
DRG1	J
TCP1	J
METAP2	J
EFTUD2	J
SF3A3	J
ALMS1-IT1	J
PRPF40A	J
SLC35E1	J
MRPL18	J
NABP2	J
MARS	J
PPIH	J
NIF3L1	J
RTN4	J
AATF	J
SGTA	J
MRPL37	J
NOC2L	J
RPN1	J
CCT3	J
NCLN	J
ENO1	J
PERP	J
PSMD11	J
CCT7	J
PSMD14	J
FUBP1	J
DDX27	J
ASPH	J
BAG3	J
UBP1	J
DDX54	J
GNAI3	J
IMPDH2	J
TBL3	J
CLPTM1L	J
DPH2	J
GTF3C6	J
PITX1	J
BRCC3	J
LINC00665	J
SMARCC1	J
TRPA1	J
RARS	J
SNX5	J
ANAPC5	J
CPSF3	J
TIMM23	J
PTMA	J
STT3A	J
SUGT1	J
HNRNPC	J
PWP1	J
TMX3	J
GALNT7	J
CAPZA1	J
PABPC4	J
ANAPC7	J
FBXO22	J
COLGALT2	J
SEC23A	J
HSPA13	J
PSMD1	J
TOP1	J
GPS1	J
SNRPC	J
BRMS1	J
MRPL23	J
CAP1	J
TRIM7	J
ARF1	J
TOMM34	J
EPDR1	J
PSMB7	J
DAZAP1	J
PSMA4	J
PSMD2	J
PSPH	J
CALU	J
HYOU1	J
CA5BP1	J
TMEM138	J
GOLM1	J
RPE	J
FKBP1A	J
ONECUT2	J
ZRANB2	J
VBP1	J
YARS	J
ME2	J
PSMA3	J
KARS	J
UBQLN1	J
LAMA1	J
GDI2	J
ZNF622	J
EIF4A3	J
BAIAP2L1	J
CORO1C	J
FZD5	J
PDCD10	J
SNW1	J
ARHGAP31-AS1	J
ZFP41	J
CD9	J
RPL35	J
GFER	J
COASY	J
PQBP1	J
CATSPER1	J
GTF2A2	J
MID1IP1	J
MLF2	J
MZT2A	J
DIRAS1	J
TIMM13	J
MOCS2	J
NTHL1	J
DGKE	J
MSTO1	J
AMPD2	J
NSMF	J
SHC1	J
RPS19BP1	J
TXNL4A	J
CD320	J
GPX1	J
MOGS	J
GATAD2A	J
SSSCA1	J
C9orf64	J
CDK4	J
SNAPC2	J
CTDNEP1	J
RALY	J
AAAS	J
CHN1	J
HNRNPH3	J
CCDC124	J
CLTA	J
PARK7	J
UCP2	J
DOHH	J
SLC39A1	J
EEPD1	J
MAFK	J
GRB2	J
SP4	J
PTPN18	J
SNRNP27	J
TLCD1	J
FURIN	J
GNB1L	J
TFR2	J
CMAS	J
MRPS34	J
TPST1	J
PYGL	J
SVIP	J
DLGAP1-AS2	J
CFL1	J
ARG2	J
NUDT1	J
COPZ1	J
C12orf65	J
TSTA3	J
EOGT	J
CEP41	J
CWC27	J
EARS2	J
XRN2	J
TGS1	J
EIF2B3	J
USP14	J
RTCA	J
TAF13	J
NDUFAF6	J
SEC23B	J
UBE2K	J
EIF3D	J
ERGIC2	J
TIFA	J
DPAGT1	J
CYB5R4	J
ME1	J
IPPK	J
TBK1	J
KRAS	J
DARS2	J
DUSP10	J
SUPT5H	J
XPR1	J
NSMAF	J
SLC47A1	J
MTO1	J
PPID	J
ERCC2	J
LCA10	J
EMC1	J
TUBGCP2	J
UBAP2L	J
CAND1	J
LSG1	J
PHGDH	J
BTBD3	J
PKM	J
NUCB2	J
HNRNPM	J
SEC61A1	J
PANX2	J
YWHAQ	J
TIMM21	J
C11orf58	J
POPDC3	J
EPB41L2	J
ECE1	J
ITGA5	J
FCF1	J
ANP32B	J
MDFIC	J
GPC6	J
TMED5	J
IL20RB	J
UVRAG	J
TAF2	J
DSTNP2	J
FAF2	J
C8orf33	J
RTCB	J
SRP68	J
ATG3	J
SNORD17	J
CD109	J
TXNRD1	J
ASCC2	J
SNRNP48	J
ARMC1	J
TIMM44	J
ESYT3	J
IDE	J
RNGTT	J
AIMP1	J
KCTD14	J
PFDN4	J
RPF1	J
PSMD5	J
STOML2	J
CST7	J
POLR2C	J
TSACC	J
AP1B1	J
DYSF	J
GLB1L2	J
PPP6R1	J
FSD1	J
SORD	J
MTDH	J
PGF	J
PTGES	J
C8orf88	J
OSBP2	J
RPS6KA1	J
MRPL49	J
TXNL4B	J
EIF3G	J
LY6E	J
RABGGTA	J
EEF1D	J
HLCS	J
PPHLN1	J
PSMB1	J
PSMD4	J
ACTR3	J
ZDHHC16	J
CTSV	J
NMB	J
PSMB3	J
TTC39A	J
AKT1S1	J
PSMC2	J
FAM27E4	J
POLE4	J
COPRS	J
RPS6KA4	J
NFKBIB	J
SLC25A10	J
TXNDC11	J
PSME2	J
YBX1	J
HSPA5	J
PDIA6	J
S100A4	J
TP53RK	J
TPI1	J
GBGT1	J
TMEM30A	J
MBNL1	J
SEC14L1P1	J
HSP90B1	J
NINJ2	J
GPR75-ASB3	J
LINC00630	J
STOX2	J
TFG	J
PRDX4	J
2023-09-06	J
HTRA1	J
PLOD3	J
RHOG	J
ADA	J
EIF2B4	J
MAATS1	J
ATF4	J
DAD1	J
MAMSTR	J
NRAP	J
CDC42	J
SYT14	J
MAGEA2B	J
SNX22	J
HPN-AS1	J
PRRT3-AS1	J
DTD1	J
NT5C3B	J
PVT1	J
TMED3	J
CYP27B1	J
THG1L	J
ADM5	J
DLEU1	J
CAB39L	J
CHCHD2	J
DNAJB11	J
S100A6	J
SEC11C	J
BTF3	J
BMS1P10	J
HMBS	J
LSM6	J
PSMB5	J
GBP2	J
TGFB1	J
RHPN1-AS1	J
UBTD1	J
MYH8	J
VPS37A	J
SOCS4	J
CCDC58	J
DNAH2	J
PDCD2L	J
MRPL42	J
NMD3	J
PGGT1B	J
DDN	J
ADAM17	J
CLTC	J
RBM19	J
SSR1	J
KLHL18	J
UBA5	J
SEC23IP	J
XPO4	J
EPS15L1	J
PUS7L	J
MLKL	J
CCNC	J
TOR1AIP2	J
IARS2	J
SNED1	J
IMPA1	J
KLHL8	J
TM9SF3	J
FAM98B	J
RAD54L2	J
TRIM14	J
MED1	J
ACTR5	J
GIT2	J
MTX3	J
FAM208B	J
OPA1	J
UBE3A	J
SBNO1	J
THADA	J
FAM86B3P	J
ZNF280C	J
RPL17	J
TMED7	J
EIF2A	J
RN7SL3	J
H3F3AP6	J
MTRF1L	J
TMED6	J
ARFIP2	J
RP9	J
AACSP1	J
STRADB	J
AK2	J
BAIAP3	J
SAMHD1	J
C15orf41	J
EYA4	J
LRRC8E	J
ARL5B	J
PROSER1	J
MRPL19	J
SLC35B4	J
AASDHPPT	J
DHX57	J
CCNJ	J
EAF1	J
LRPPRC	J
DNM1L	J
TRMT10C	J
RASL11A	J
FAM78B	J
NDUFV2	J
ABCC4	J
MT1M	J
GDAP2	J
RNF149	J
SPOPL	J
MYO5B	J
RAPGEFL1	J
CCNH	J
TRDMT1	J
DPY19L1P1	J
IRAK3	J
LMTK2	J
MYH13	J
CDK7	J
ARAP2	J
MAGEA4	J
MED8	J
GMDS	J
RPL17P50	J
PTPN2	J
TRMT11	J
HCCAT5	J
INTS12	J
CORO1A	J
ATOX1	J
NLRC5	J
PDIA4	J
POMP	J
PSMA5	J
TXN	J
AHCY	J
HEXB	J
GAPDH	J
TKT	J
ALKBH3	J
PSMD3	J
ABCB10	J
UGP2	J
IL13RA2	J
ENPP4	J
PRDX6	J
HS3ST3B1	J
BCCIP	J
CTNNBL1	J
MAGEA12	J
SHMT2	J
NME1	J
PHB	J
PSMB2	J
PSMC4	J
EIF3I	J
PELO	J
SMNDC1	J
SQSTM1	J
AP3D1	J
PDE4A	J
CLCN2	J
HEY1	J
NPC1	J
OSBPL8	J
SLC26A4-AS1	J
FABP5P2	J
IL6R	J
CTSC	J
FREM1	J
B4GALT5	J
PLEKHF2	J
FAM49B	J
FCER1G	J
GRB10	J
ZNF587B	J
COX11	J
GAB2	J
MCFD2	J
AP1S3	J
DNAJA3	J
TMED8	J
MTMR2	J
SLC39A14	J
HSPA9	J
TRAP1	J
MRPS35	J
C2CD2	J
MRPL1	J
DDX1	J
PSMD6	J
SERINC5	J
TIMM50	J
ITIH5	J
ITPR1	J
THBS2	J
RGMB-AS1	J
CNIH3	J
LCP1	J
R3HDM1	J
ITIH6	J
FAM46C	J
MROH6	J
RASEF	J
ZCCHC14	J
DAB2	J
SFMBT2	J
EDEM1	J
TRPM8	J
DNAH14	J
RPS6KA5	J
DDX10	J
PLEKHG6	J
RUSC2	J
PAX9	J
C12orf45	J
SSR3	J
PLCB4	J
USP15	J
FRMD3	J
CTD-2201I18.1	J
PACSIN2	J
TAP2	J
TATDN2P2	J
SLC7A2	J
ANKS1A	J
TBC1D14	J
ABCB1	J
INO80	J
NT5DC3	J
THAP4	J
AVL9	J
TFAM	J
ZNF507	J
PALB2	J
SLC30A6	J
TGFBRAP1	J
PLD6	J
TOR1AIP1	J
BCL9	J
DMRT2	J
ESF1	J
LETM1	J
RBM26	J
SREK1IP1	J
TMEM163	J
HOXA6	J
LARP1	J
PDE12	J
SPTY2D1	J
TMEM131	J
ZNF689	J
GDF15	J
SPRY4	J
B3GNT7	J
GLDC	J
GVINP1	J
ZFP91	J
DUSP4	J
DHX33	J
ITGB3	J
LCLAT1	J
CA12	J
POLR3G	J
MED27	J
GFPT1	J
LRRC58	J
HSD3BP5	J
LINC00622	J
ATP10B	J
EXTL1	J
CSNK2A1	J
MANSC1	J
TNFRSF10A	J
NAA25	J
WDR36	J
SDAD1	J
NAT10	J
WDR75	J
E2F3	J
VPS9D1-AS1	J
MAP3K9	J
RCN1	J
EIF2S3	J
NUS1	J
TDG	J
ASB2	J
PGAM1	J
PCNP	J
VDAC1	J
SP140L	J
OCIAD2	J
SLC35F2	J
C9orf72	J
LEPROTL1	J
CCDC125	J
GLB1L3	J
ZC3H15	J
RBM38	J
STEAP1	J
CD2AP	J
UBA6	J
LMAN1	J
SLC17A9	J
UPF2	J
SAP130	J
SLAMF7	J
UGGT1	J
PAFAH1B2	J
IMPAD1	J
OTUD6B	J
PTBP3	J
KBTBD8	J
SLC7A11	J
ACSL1	J
HSPA4	J
RAP1GAP2	J
CNOT1	J
KIF16B	J
PPP6R3	J
USP16	J
POLR3A	J
KRT18	J
SH3KBP1	J
L3HYPDH	J
EI24	J
WDR77	J
SLTM	J
TBCE	J
ASAH2B	J
ZCCHC4	J
UBE2G1	J
SAR1A	J
ITGA10	J
NRAS	J
CNOT7	J
CSNK2A2	J
ARCN1	J
APOLD1	J
COL19A1	J
CNTNAP3	J
CLMP	J
MALT1	J
SHE	J
THOC2	J
DNAJC7	J
EDEM3	J
RPL7L1	J
THOC5	J
ASCC3	J
EIF3A	J
SHQ1	J
G3BP2	J
MOCOS	J
PAQR3	J
EPRS	J
ZNF296	J
WBP11	J
CCAR1	J
CUL4A	J
RNF219	J
TPP2	J
BMS1	J
CHST1	J
KDR	J
PTGS2	J
GTF2H3	J
U2SURP	J
SF3A1	J
SH2D4A	J
SRP72	J
IGHMBP2	J
BMS1P18	J
LUC7L3	J
RBBP6	J
DDX52	J
IGF2BP1	J
ANO7	J
STRA6	J
TLR2	J
SLC39A10	J
ANAPC10	J
WTAP	J
MEF2C-AS1	J
TREX2	J
ZBTB11	J
DIS3	J
RGPD8	J
SEMA4D	J
BTBD19	J
CYFIP2	J
DOCK2	J
GPN2	J
DDX31	J
NOX1	J
WDR73	J
VN1R81P	J
DLEU2L	J
SNORA11F	J
CBWD1	J
MORN1	J
TMEM126A	J
CDK5RAP1	J
ITGB3BP	J
ARIH2	J
TMEM62	J
EIF2AK3	J
PPP2R5E	J
OXCT2	J
PLEKHS1	J
SAV1	J
NSRP1	J
NFATC3	J
PRDM15	J
FOSB	J
NELL1	J
EMX2	J
TMTC3	J
PODXL	J
TENM4	J
MOB4	J
MRPS10	J
SCO1	J
COA7	J
SPCS3	J
PTER	J
DNAJC10	J
DRAXIN	J
AP4E1	J
AQR	J
ISOC1	J
RIOK2	J
ZNF239	J
CUL3	J
CSDE1	J
STAG2	J
AGPS	J
KTN1	J
METTL16	J
MAP7D2	J
DDX24	J
MGAM	J
XKR8	J
ZCCHC7	J
USPL1	J
PPP4R2	J
ZSCAN22	J
SAR1B	J
SPIN3	J
TP53BP2	J
PLAA	J
TTLL4	J
PIGH	J
DOCK10	J
MRPS27	J
NBN	J
SALL1	J
FASTKD2	J
ZNF562	J
KDM1B	J
MCPH1	J
ZFAND2A	J
DHRS2	J
PPEF1	J
SRD5A1	J
HMGN1	J
HMGN2	J
EIF2AK1	J
SHPK	J
PPP2R2D	J
SAMD4B	J
MED26	J
GUCY1A2	J
ZNF138	J
DNAAF1	J
LARP7	J
ZNF286B	J
HOXB6	J
KCTD19	J
CLASRP	J
SNORA33	J
FUT4	J
2023-03-01	J
NRG4	J
CEP120	J
RLF	J
RLIM	J
TTC27	J
LIN54	J
TTC26	J
NCEH1	J
SCLT1	J
COIL	J
CENPP	J
MPHOSPH9	J
GEN1	J
LCORL	J
PSMD6-AS2	J
CCDC14	J
CCDC88A	J
SENP5	J
EDRF1	J
TNFAIP3	J
FAM210A	J
NOL8	J
CNTNAP3B	J
SNAPC4	J
DHX36	J
SLC30A1	J
TFCP2L1	J
ALMS1	J
MTF1	J
NHLRC2	J
SNRNP200	J
CDK12	J
CEP350	J
IFIH1	J
NUFIP1	J
MIPOL1	J
SDE2	J
ANGPT1	J
TOPORS	J
UBE2FP1	J
CERS6	J
RNF169	J
ACSL4	J
FAM120A	J
GRPEL1	J
MAP3K5	J
MRAP2	J
TERF2	J
KIF13B	J
INTS2	J
MCM3AP	J
C1QL3	J
TIPRL	J
OTUD3	J
PRDM4	J
ALG10	J
DUS2	J
MRPL39	J
OSBPL11	J
DEPDC4	J
DND1P1	J
PTPRG-AS1	J
APPL1	J
PRKCI	J
USP46	J
PDK1	J
FAM83G	J
KBTBD6	J
KCTD3	J
SLC25A37	J
SPAG5-AS1	J
ADNP2	J
TBP	J
INPP5A	J
LRRC40	J
ZNF142	J
TAF1D	K
EIF4E	K
EIF2S2	K
SNRPA1	K
SNORA73B	K
AIDA	K
BZW1	K
CCT6P1	K
HNRNPA3	K
RAC1	K
MT1E	K
NDUFAF2	K
RSL24D1	K
EIF3CL	K
LSM12	K
DGKZ	K
NPM1	K
PSMC6	K
EEF1B2	K
TCEA1	K
FABP5	K
RWDD4	K
SNRPG	K
HNRNPA1	K
FAM133B	K
RAP1B	K
CDC26	K
PAIP1	K
PSMC1	K
RPL23A	K
BRD7	K
RMRP	K
RN7SK	K
SLC12A7	K
SNORD3A	K
CORO2B	K
HLA-DQA1	K
SEMA3G	K
IGHV1-46	K
PLCH2	K
RPS24	K
PPP1R14B	K
RHEB	K
KAT2B	K
PDXDC1	K
AKTIP	K
RGS16	K
MIR146A	K
NAMPT	K
APIP	K
RN7SL1	K
FAM103A1	K
SUMO2	K
MIR663A	K
LINC00565	K
SLC25A33	K
MICAL3	K
IGF1R	K
NOM1	K
USP24	K
ZNF398	K
TMEM18	K
EIF2AK2	K
MEF2A	K
PTPN14	K
RASA2	K
ETV3	K
ZNF26	K
HIP1R	K
TRIOBP	K
FHL1	K
LYSMD2	K
TES	K
WWTR1	K
KCTD12	K
LRRC8B	K
RNF165	K
MACF1	K
AKT3	K
NEDD9	K
TNPO1	K
USP36	K
QSER1	K
RBM12	K
ANKRD40	K
SPEN	K
TAF5L	K
TTL	K
BRSK1	K
PDXK	K
MMD	K
ZDHHC14	K
CDC42EP2	K
DUSP12	K
CKLF	K
CNNM4	K
KLHL42	K
TM9SF1	K
MIOS	K
NOD1	K
THEM4	K
RASA3	K
SLC4A7	K
LHX6	K
PNPLA3	K
PTPRG	K
ZC3H12C	K
LRFN1	K
PPM1F	K
MALSU1	K
SYNGR2	K
SNORA71B	K
PPP2R2A	K
SLC1A4	K
SMS	K
VCAN	K
ATG12	K
CYP1A1	K
PLCB1	K
UBQLN4	K
NOSTRIN	K
ZNF66	K
SLC25A30	K
ZNF207	K
NBPF9	K
CSGALNACT2	K
PRPF38B	K
SCAF4	K
TACC2	K
SRRM1	K
PRTFDC1	K
ZBTB2	K
WNT5A-AS1	K
BACH1	K
RRN3	K
ASB1	K
ZNF532	K
TMEM39A	K
BMPR1A	K
MIR17HG	K
URI1	K
GLUD1	K
MTA1	K
POLR1C	K
SRI	K
ZNF584	K
TEC	K
VMA21	K
HNRNPDL	K
SDCCAG3	K
PARVB	K
PINX1	K
SNHG17	K
TBC1D24	K
ROR1	K
CBX3	K
SNTB1	K
CD58	K
CCDC50	K
ST8SIA1	K
STX1A	K
SNHG12	K
SNHG16	K
C10orf90	K
PRKCD	K
AFG3L1P	K
EIF1AX	K
NR4A3	K
CLDN11	K
E2F6	K
HIRA	K
HMCN1	K
SAMD4A	K
DCTD	K
LRRC8C	K
CTDSPL	K
SNHG15	K
NFE2L3	K
GLS	K
KAT2A	K
MYC	K
CDK5R1	K
ETV5	K
SPRED2	K
TGFBR1	K
TMEM165	K
CCDC112	K
ZNF706	K
C11orf24	K
FAM89A	K
HDAC4	K
GAS2L3	K
SH3TC2	K
RNF216P1	K
MAFG	K
PDE4B	K
AHNAK	K
HLX	K
DSTYK	K
BAMBI	K
KATNBL1	K
PCMT1	K
FAM13C	K
HSPA7	K
DBI	K
PTPRU	K
ACSBG1	K
ADAM11	K
GLYCTK	K
FAM19A5	K
FADS2	K
SCN1B	K
CSRP1	K
SH2B2	K
ARHGEF16	K
TPBGL	K
FCGR2C	K
ZNF503	K
ALKBH2	K
CBWD5	K
CEACAM1	K
RXRG	K
FBRSL1	K
ZC4H2	K
ERICH1	K
PLEKHJ1	K
UBE2I	K
ACBD6	K
TMOD3	K
FOXK2	K
GPR75	K
PLCB2	K
FGFBP3	K
BCL3	K
ZNF628	K
C1QL4	K
H3F3B	K
MAP3K10	K
WDR6	K
LRRC37A4P	K
NAA38	K
FADS1	K
HIP1	K
LRRC42	K
GJC2	K
HSPA8P1	K
CRLF1	K
CDYL2	K
KHK	K
ASB6	K
BET1L	K
FUBP3	K
LRRC20	K
CLMN	K
PUS3	K
ASB16	K
HYAL3	K
JTB	K
LSM10	K
AKR1A1	K
HSPA8P5	K
MRM1	K
DCTN6	K
MRPL51	K
C1orf74	K
CHRM4	K
C16orf95	K
FABP5P7	K
NPM1P46	K
ZBTB12	K
FBXO46	K
LRRTM2	K
CHPT1	K
AVPI1	K
COX19	K
PTMAP4	K
TMUB1	K
KAZALD1	K
2023-09-03	K
FEZF1	K
OCLM	K
PDIK1L	K
CEP85L	K
CAMK1	K
PLEKHH2	K
CITED4	K
GHR	K
MLX	K
GRAMD4	K
MIDN	K
FABP7	K
SLC5A4	K
EIF2B2	K
NFKBIZ	K
RAC2	K
ARRB1	K
SH2D2A	K
AHNAK2	K
SLC35F6	K
ACACA	K
METTL7B	K
ISG20	K
SLC27A3	K
FAM189B	K
RALB	K
FCGR2A	K
LGALSL	K
CGREF1	K
GNG5	K
ATP6V0E2	K
RGS14	K
CCDC69	K
WDYHV1	K
EXOSC7	K
SLC27A4	K
PCBP1	K
ARF3	K
HINT1	K
ANAPC15	K
TTC32	K
TMEM151A	K
UBC	K
CMTM8	K
MRPL48	K
SMARCD2	K
CPNE5	K
GATA3	K
TRIM47	K
MLLT11	K
BATF	K
SEMA3A	K
SPCS1	K
KXD1	K
SV2A	K
C1orf61	K
NEFL	K
NAT9	K
MGP	K
NECAB2	K
NSDHL	K
CTU1	K
S100B	K
GALK1	K
MRPS26	K
ATXN10	K
MVD	K
OSTF1	K
CDH15	K
YIF1A	K
S100A10	K
JUP	K
TSPAN4	K
HTRA2	K
SS18L2	K
SH3GLB2	K
MMAB	K
SLC12A9	K
OSTC	K
ST6GAL1	K
PDE9A	K
PDIA5	K
SOX13	K
EPHB2	K
SDC2	K
PPP1R13B	K
JAZF1	K
MT1G	K
XXYLT1	K
C11orf96	K
HSD17B7	K
INSIG1	K
BEND7	K
IFITM3	K
MGAT3	K
ANKRD37	K
GSK3A	K
ARHGAP44	K
C7orf50	K
ENSA	K
NUMBL	K
CRTC2	K
PDRG1	K
TLX3	K
MPST	K
FKBP10	K
ZNF503-AS2	K
UBE2Z	K
C19orf24	K
ZNHIT2	K
IMP3	K
VPS4A	K
AP2S1	K
ELOF1	K
TRMT112	K
ISM1	K
LINC00857	K
EDA	K
FZD4	K
VIM-AS1	K
KCNJ2	K
TSSC4	K
RASA4CP	K
LAG3	K
SFXN3	K
PMVK	K
TUSC2	K
LIPT2	K
B4GALNT4	K
OGFR	K
PRRX2	K
MICAL2	K
ZNF710	K
C1QL1	K
FIBCD1	K
ANXA2P1	K
PPM1J	K
FBXO17	K
MRPL24	K
IPO8	K
CBX6	K
FCRLB	K
JMJD4	K
SBDS	K
NME4	K
R3HDM4	K
FHL3	K
FANCL	K
SLC39A4	K
AP1S1	K
BCAP31	K
ENG	K
GHRLOS	K
NFKBID	K
ORAOV1	L
TATDN2	L
FREM2	L
LINC00473	L
PROSER2	L
KBTBD2	L
LINC00221	L
SERHL2	L
NUTM2G	L
PAQR5	L
SYNE3	L
SUN1	L
DGKH	L
DNAJC9	L
RBM17	L
MTMR1	L
SLC22A23	L
HAUS3	L
PAPD7	L
SPATA5	L
ENTPD1	L
IWS1	L
SFMBT1	L
TAF1B	L
MAPKAPK5	L
USP31	L
CAPN15	L
SLC25A22	L
FAR2	L
TRAF3	L
VKORC1L1	L
LHFPL2	L
IFRD2	L
WDR4	L
ALG5	L
MRPL17	L
CD3EAP	L
PCGF6	L
PTS	L
FAM20C	L
FAXC	L
POLR3D	L
SPATA13	L
MAP2K3	L
SKI	L
FAM86DP	L
SNX9	L
GPR3	L
B4GALT6	L
ETV1	L
SLC19A1	L
CNBP	L
TMA16	L
DUSP14	L
PM20D2	L
UCK2	L
FRMD6	L
SLC25A15	L
STK17A	L
UBA2	L
PUS7	L
URB2	L
RIF1	L
SETD6	L
AGPAT5	L
SYNJ2	L
PHLDA2	L
SEH1L	L
SLC43A3	L
TFAP2C	L
PRKDC	L
PAXIP1	L
XPO5	L
E2F4	L
DUSP6	L
SSBP4	L
SQLE	L
XBP1	L
GNG12	L
CHSY1	L
ITGA6	L
LRP5	L
FAM129B	L
PUS1	L
CEP170B	L
TRIM51	L
ACTR3B	L
SPRY2	L
ATAD3B	L
RBMS1	L
NFATC2	L
ST8SIA5	L
KDELR2	L
SNHG1	L
CACHD1	L
ARHGEF11	L
DIAPH2	L
ITGA9	L
MAFF	L
ZNF121	L
SNHG3	L
TAF4	L
CASP1	L
HM13	L
TMEM41A	L
NOP16	L
TRIB3	L
EPHA3	L
LIMD1	L
SH3TC1	L
NOP2	L
CENPV	L
PA2G4	L
BTN3A2	L
PPA1	L
LIMS1	L
FAM136A	L
UTP18	L
PRMT1	L
RNF126	L
PKN1	L
RRP9	L
DDX56	L
STEAP1B	L
ZDHHC20	L
CPSF6	L
TCERG1	L
MCTP1	L
MEX3C	L
MT2A	L
PIM3	L
SFT2D2	L
SLC36A1	L
PPP3R1	L
RPL22L1	L
AK4	L
NIP7	L
METTL1	L
PGAM5	L
SFXN2	L
DIMT1	L
SCFD2	L
CHAMP1	L
OSMR	L
CHAC2	L
BIN3	L
TMX4	L
SH3BP1	L
ARPC5L	L
HNRNPF	L
PRDM13	L
TRIM65	L
ARHGAP18	L
BTN2A2	L
IER5L	L
LPL	L
BYSL	L
RRS1	L
TRAF3IP2	L
CTU2	L
AUP1	L
YKT6	L
BCAR1	L
DGUOK-AS1	L
FAT2	L
LDLRAD3	L
ANKRD36B	L
STRN	L
KLHL15	L
CRKL	L
DOT1L	L
PHF5A	L
KIFC3	L
MED22	L
CHRAC1	L
IFNAR2	L
RHPN2	L
NFIC	L
POLR2D	L
CLN6	L
SBDSP1	L
EMP3	L
IQGAP2	L
FDPS	L
THEM6	L
CGN	L
MAGOH	L
ZNF749	L
GTF3A	L
RPP25	L
GPR161	L
USP18	L
MICA	L
POLR2H	L
ERCC1	L
WDR74	L
SH3PXD2B	L
NAA20	L
KLF16	L
POP7	L
PIM2	L
B3GAT1	L
CASZ1	L
ITPK1	L
LDLR	L
GPC4	L
PRELID2	L
PIGU	L
ACP1	L
BID	L
KDELR3	L
ATP13A2	L
EXOSC3	L
CALHM2	L
NR4A1	L
FKBP4	L
RRP7A	L
ACAT2	L
PDF	L
PDCD5	L
GGCT	L
POLR3K	L
NIPA1	L
CARS2	L
CELSR1	L
PHC2	L
PTPMT1	L
KLHDC4	L
GRIP1	L
PDP1	L
FZD1	L
FJX1	L
RCAN1	L
CERS2	L
EHBP1L1	L
N4BP3	L
UIMC1	L
DYNLL1	L
MATN1-AS1	L
GINS4	L
CHEK1	L
RFC2	L
LARS	L
PRPS2	L
CHAF1B	L
GPN3	L
STON2	L
PRIM2	L
WDHD1	L
MCM8	L
POLA1	L
KPNB1	L
TOPBP1	L
CEBPG	L
CMSS1	L
NUP155	L
SERPINB8	L
BLM	L
CSE1L	L
GPD2	L
RMI1	L
EXOSC9	L
SRSF10	L
OSBPL10	L
FANCB	L
TCOF1	L
ZNF143	L
NUP205	L
VRK1	L
MMS22L	L
TIPIN	L
FIGNL1	L
GEMIN4	L
CTBP2	L
HSPA8	L
E2F7	L
RCC1	L
MICB	L
PTBP1	L
RBM15	L
ELOVL2	L
STK32B	L
CHEK2	L
NUP35	L
BRCA2	L
POLQ	L
PPP1CC	L
EMB	L
SNRPD1	L
DHX15	L
POLA2	L
BAIAP2L2	L
PLP2	L
MAD2L1	L
TUBA1B	L
ERCC6L	L
NCAPH	L
TRA2B	L
CCT5	L
SRSF1	L
DHX9	L
EIF4G1	L
PAK2	L
2023-09-11	L
POFUT1	L
GABPB1	L
LRR1	L
NDC1	L
BAZ1B	L
SFPQ	L
ABCG2	L
JMJD6	L
PLAGL2	L
IFRD1	L
LARP1B	L
RANBP1	L
NET1	L
RRP1	L
GRWD1	L
IL12RB2	L
SMG9	L
C3orf52	L
H2AFY	L
NOP56	L
DSCC1	L
POLE3	L
C19orf48	L
ORC6	L
HCFC1	L
ZNF107	L
RIN1	L
RNF182	L
ATAD5	L
IRAK1	L
PRPF4	L
ATL2	L
KPNA1	L
MCUR1	L
EIF5	L
SASS6	L
ZNF876P	L
RELL1	L
SMARCD1	L
SLC35G2	L
ADORA2B	L
FOSL1	L
SHROOM3	L
SLC26A6	L
HSP90AA6P	L
LSM3	L
NSUN5	L
ATF5	L
NUDT5	L
MTHFD1	L
CHST6	L
EXOSC2	L
NAA50	L
CWF19L1	L
DPYSL3	L
FKBP5	L
POLD2	L
WDR46	L
MAGOHB	L
MSANTD3	L
FPGS	L
MSN	L
LSM5	L
PUSL1	L
EIF5A2	L
MTHFD2	L
HPRT1	L
CCT4	L
PRPF19	L
TOMM40	L
DUS3L	L
RAN	L
DLEU2	L
HNRNPA2B1	L
PTP4A2	L
RBM14	L
NUP210	L
ARRB2	L
NTMT1	L
ENO2	L
TIMM10	L
CHRNA3	L
RAD18	L
SPHK1	L
GLO1	L
ZDHHC6	L
DUSP7	L
TGM2	L
SSX2IP	L
ADCY3	L
CALM1	L
DNA2	L
NACC1	L
ARMC6	L
SLC7A1	L
CBR3	L
CKS2	L
FTSJ3	L
SF1	L
SMPD4	L
LAMA3	L
UBE2S	L
CIT	L
KIF20B	L
PARPBP	L
ILF3	L
PRR11	L
CDC27	L
FAM72A	L
PTTG1	L
ARHGEF39	L
ERLIN1	L
LBR	L
CCSAP	L
FAM102B	L
B3GALNT2	L
CCDC85C	L
PLEKHG2	L
REXO1	L
RPS10	L
ZBTB7A	L
HNRNPUL1	L
SAPCD2	L
TOR1B	L
SLC25A24	L
SRSF3	L
TMEM104	L
EIF6	L
MND1	L
SF3B4	L
CENPH	L
ILF2	L
ZWILCH	L
MTFR2	L
TTF2	L
MME	L
OAS3	L
ATXN2L	L
SKA2	L
CENPN	L
RTN3	L
TPM3	L
HSP90AA1	L
NUDC	L
XPO6	L
HNRNPU	L
RRP36	L
CSTF2	L
ACTN4	L
GSTCD	L
MAD1L1	L
RAE1	L
RPA3	L
RAD23A	L
ACOT7	L
MZT1	L
NIPA2	L
RUVBL1	L
TTC13	L
ANP32A	L
REXO4	L
GEM	L
RAD54B	L
U2AF2	L
CENPW	L
CENPM	L
H2AFZ	L
PSMC5	L
SNRPA	L
CTTN	L
PSMC3	L
UPP1	L
CBFB	L
STIP1	L
DDX19A	L
GNL3L	L
MRI1	L
NCKAP1	L
CNOT10	L
ZNF124	L
ITGA4	L
SRFBP1	L
NEK4	L
RBM25	L
PDCD11	L
PRRX1	L
XYLB	L
ZNF714	L
FAM20B	L
YME1L1	L
ORC3	L
HSPA14	L
ZNF551	L
PTDSS1	L
DSG2	L
SRPK1	L
PER2	L
FGFRL1	L
GREB1L	L
POLR1E	L
DNTTIP2	L
EIF2AK4	L
ZNF700	L
TBC1D8	L
ZNF273	L
CRLF3	L
PHTF2	L
RPS6KA3	L
ATG5	L
DYRK3	L
OSBPL3	L
FHOD1	L
HOXC8	L
BCLAF1	L
PFAS	L
BMP8B	L
MYO19	L
UHRF2	L
PLAUR	L
PLIN2	L
COPS3	L
SSRP1	L
IARS	L
PARP4	L
RIPK2	L
ZCCHC17	L
BCAS2	L
ATIC	L
DCBLD1	L
MAGEA3	L
DHCR24	L
DCTPP1	L
GCH1	L
MAGEA6	L
TAF9	L
SERP1	L
HARS	L
PGM2	L
DCLRE1A	L
TTI1	L
VRK2	L
ZNF100	L
TMEM87B	L
WDR55	L
API5	L
PDLIM5	L
ANKRD18B	L
MGLL	L
LYAR	L
TM4SF1	L
LRRC59	L
ZNF695	L
CCDC59	L
THAP1	L
EIF3J	L
NSUN2	L
LRP12	L
SLC5A6	L
PTPN11	L
GTPBP4	L
HAUS6	L
PSMD12	L
DYRK2	L
NCL	L
FARSB	L
NOP58	L
IPO7	L
EIF2S1	L
TSR1	L
LTV1	L
NAP1L4P1	L
B4GALT1	L
YBX3	L
STK10	L
TTC39C	L
C1orf174	L
EEF1E1	L
GNL3	L
ALDH1A3	L
MYBBP1A	L
THUMPD2	L
URB1	L
USP10	L
WDR89	L
PLK3	L
RPL26	L
SLC9B2	L
TRMT1	L
GNPNAT1	L
NOLC1	L
MBNL3	L
SHROOM2	L
NLE1	L
LPAR3	L
BRIX1	L
UCHL5	L
SYNCRIP	L
AMD1	L
SUV39H2	L
NOL6	L
MRTO4	L
OGFOD1	L
PITPNB	L
PVR	L
CCDC86	L
PNP	L
FBXO45	L
RABEPK	L
DKC1	L
CTPS1	L
SLC1A5	L
CCT6A	L
EIF3B	L
CCT2	L
PAICS	L
SET	L
GART	L
IPO5	L
PTPN3	L
GMPS	L
PRIM1	L
MMP14	L
KCTD10	L
RBM3	L
GALNT18	L
ARSB	L
EIF3C	L
LIMK2	L
SCARB2	L
LINGO2	L
2023-09-07	L
VOPP1	L
CKS1B	L
HMGB1	L
ATAD3A	L
NPTX1	L
MAPK1IP1L	L
SERBP1	L
PTP4A1	L
CHORDC1	L
GOLT1B	L
CACYBP	L
PCID2	L
PTGES3	L
SRSF2	L
HK2	L
YWHAZ	L
EWSR1	L
HNRNPL	L
RAD9A	L
DR1	L
DBF4	L
OPN1SW	L
EIF4H	L
HIST2H2AC	L
TGFB3	L
UBE2L3	L
PLXNA2	L
TNFSF13B	L
CMTM7	L
YTHDF2	L
SNORD14A	L
ATP2B1	L
SLC45A3	L
CDC16	L
ICAM1	L
LPXN	L
SLC26A2	L
NFKBIE	L
ZNF441	L
EIF3M	L
RCL1	L
ZFAND1	L
MTRR	L
UTP15	L
WDR43	L
TLK1	L
CD55	L
SLC25A19	L
PPP1R15B	L
PSME4	L
FLVCR1	L
SLC6A6	L
TWISTNB	L
ZC3H13	L
RIPK4	L
DAAM2	L
EGR3	L
LONRF2	L
NHSL1	L
VSTM4	L
ORC5	L
PMM2	L
PFKFB4	L
UCN2	L
HLA-DMB	L
UBE2M	L
FAH	L
DGKG	L
SOAT1	L
RHBDF2	L
PSME3	L
RRP15	L
NRROS	L
RAB17	L
P2RX5	L
TFAP4	L
BZW2	L
C12orf29	L
ANKRD39	L
PATL1	L
VTI1A	L
MT1L	L
STK35	L
APOL6	L
TCF20	L
ZKSCAN2	L
TRAF3IP3	L
ITPKA	L
MAPKBP1	L
ITGA7	L
HSD11B2	L
VGF	L
KLC2	L
TTC7B	L
C3AR1	L
STC1	L
ETV4	L
TSPAN14	L
FASN	L
GJB1	L
SEC14L2	L
ECE2	L
F12	L
GSTO2	L
NNMT	L
C2CD4D	L
EMILIN2	L
ARPC4	L
RASL10B	L
MRPL52	L
SNX8	L
ZNF275	L
GSTO1	L
METTL5	L
PARP9	L
SEMA6B	L
APOC1	L
GYPC	L
NPR1	L
PALD1	L
RASSF5	L
BHLHE40	L
RNF19A	L
MT1X	L
PHKA1	L
ZNF511	L
HK1	L
MRPS2	L
USB1	L
CPOX	L
IL27RA	L
BAALC	L
SSBP1	L
CNIH1	L
SLC9A3R2	L
MRGBP	L
MRPS23	L
PIK3AP1	L
SPATS2	L
WARS	L
EEF2K	L
SMYD5	L
EXOSC4	L
NOB1	L
CDK2AP1	L
CRLS1	L
SMN1	L
TMEM56	L
TPRKB	L
RPS6KB2	L
TXNDC9	L
DESI1	L
ETNK1	L
MERTK	L
TNFRSF21	L
EBPL	L
SURF2	L
NR0B1	L
RLBP1	L
RPIA	L
GAR1	L
SCML1	L
MPZL1	L
DUSP2	L
RGMB	L
C3orf70	L
EED	L
METTL2B	L
ZNF365	L
POM121	L
SLC4A4	L
C15orf39	L
COA1	L
SOWAHC	L
PPAN	L
ZNF639	L
CCR1	L
ACSL3	L
SLC2A3	L
LINC00327	L
IFNGR2	L
NUDT19	L
HOXB2	L
TFB2M	L
MAT2A	L
P2RY11	L
BDP1	L
CELF1	L
MPV17L	L
RARA	L
ELK4	L
SSH1	L
POLR1A	L
SPRY1	L
CBLL1	L
KLF9	L
SEC63	L
NFATC1	L
PARG	L
CHST10	L
MTAP	L
NIFK	L
ITPRIPL2	L
WDR35	L
ATP13A3	L
HIVEP3	L
MRPL20	L
RPP40	L
TM6SF1	L
TMEM241	L
PSMG4	L
POLR3E	L
YARS2	L
ADCK2	L
IDS	L
ARMC10	L
FAM86C1	L
FZD6	L
HOMER1	L
TXLNG	L
CHRM3	L
DIS3L	L
HSPA6	L
NAF1	L
PLLP	L
BIN1	L
CBWD6	L
FGF13	L
VAV3	L
MAFG-AS1	L
RGS17	L
YWHAG	L
SATB2	L
EGR1	L
KCNK5	L
RITA1	L
SDC3	L
FEM1C	L
OGFRL1	L
SH3BP5	L
AIMP2	L
THEMIS2	L
NRXN3	L
ZNF787	L
EXOSC5	L
FTSJ1	L
NGDN	L
LRP4	L
UGT8	L
FNTB	L
LTBR	L
GALE	L
CEBPB	L
NPM3	L
ALK	L
SLCO4A1	L
TUBB3	L
EBF3	L
SNX10	L
PRR7-AS1	L
STEAP3	L
INPP5F	L
TNFRSF19	L
FIP1L1	L
NEDD4L	L
CSPG4	L
WIPF1	L
ETNPPL	L
PARD6B	L
TBPL1	L
YDJC	L
BLVRA	L
KIAA1147	L
ELK1	L
SDF2L1	L
SNRPF	L
STARD3NL	L
GEMIN6	L
PHLDA3	L
PFDN2	L
MRPL14	L
SURF6	L
WSB2	L
TMEM206	L
NHP2	L
CAMKK1	L
HNRNPK	L
STK40	L
DENND1A	L
RNASEH1-AS1	L
ARPC1A	L
TEX261	L
DDX19B	L
ZNF485	L
SEC24A	L
WNT5A	L
GNB3	L
HOXA5	L
ADAM19	L
AHCTF1	L
DDX3X	L
TMEM214	L
IPO11	L
LARP4B	L
CHD1	L
USP7	L
HTR7	L
SNRPB2	L
IER3	L
IGF2BP3	L
CNST	L
NUP54	L
HMGA2	L
NOC3L	L
CBL	L
WDR33	L
LINC00641	L
POM121C	L
HIST1H2BH	L
TAF1A	L
CNTF	L
GPR55	L
RBM28	L
ZNF146	L
LIFR	L
SACS	L
CCNT1	L
NUFIP2	L
AKAP8	L
BRD4	L
BTAF1	L
ABHD2	L
GPATCH11	L
MAP3K1	L
ZNF697	L
ETS2	L
FAM84B	L
TIMP3	L
IGF2BP2	L
METTL2A	L
MCOLN3	L
OTUD4	L
CEBPZ	L
RFT1	L
HIVEP2	L
CRCP	L
TUBGCP4	L
ABCE1	L
ATP6V0A2	L
VEGFA	L
YRDC	L
MIR29A	L
PPRC1	L
NT5C3A	L
PIGW	L
HEATR3	L
ZNRF3	L
ZNF800	L
ANKH	L
POLR1B	L
CHL1	L
PPARGC1B	L
KCNG3	L
PNO1	L
SCLY	L
FKBP14	L
ALG3	L
CPB2-AS1	L
IMP4	L
PRMT3	L
DDX21	L
HEATR1	L
DENR	L
NOL11	L
LIF	L
KRR1	L
UTP20	L
ZNF678	L
ADORA1	L
SLC20A1	L
EIF5B	L
MPHOSPH10	L
SMIM15	L
GOLGA7B	L
FAM35A	L
FHL2	L
MAK16	L
CIITA	L
LEF1	L
BOP1	L
WDR3	L
ITGB8	L
PPAT	L
ABHD17C	L
GRPEL2	L
RRP1B	L
KNOP1	L
AGO2	L
CCDC47	L
PNPT1	L
DCBLD2	L
NPAS2	L
ERH	L
NOC4L	L
GBX2	L
ENOPH1	L
PRELID1	L
GTF3C2	L
RAB35	L
CARM1	L
USP39	L
COPS6	L
STX3	L
C20orf27	L
SCCPDH	L
PSMD8	L
SEC13	L
SLC4A2	L
STRIP2	L
CYB5B	L
RAD23B	L
SURF4	L
B4GALNT1	L
PFKP	L
TANGO6	L
DHX30	L
SPAG1	L
CREM	L
GSS	L
HMGXB4	L
CAST	L
HPS3	L
L2HGDH	L
GMEB2	L
TBX20	L
KCMF1	L
PSMD13	L
DPF1	L
GARS	L
TMED2	L
RPP30	L
PDSS1	L
TMEM38B	L
ACTR2	L
PRKAR2A	L
PRMT5	L
AARS2	L
LRRFIP1	L
PPARG	L
TOM1L1	L
ADRM1	L
CDC123	L
CISD2	L
EMG1	L
TPD52	L
FARSA	L
VPS26A	L
TNC	L
LAS1L	L
FBL	L
LDHA	L
PDCL3	L
KANK1	L
BCAP29	L
MCIDAS	L
FXYD5	L
LYN	L
FAR1	L
SAAL1	L
HMGA1	L
RAB8A	L
GPRC5A	L
SMAGP	L
SRXN1	L
USP53	L
PXN	L
CHERP	L
CLOCK	L
RPAP3	L
HNF4G	L
RNASEH1	L
DCLRE1C	L
KCNQ5	L
MFSD2A	L
G3BP1	L
LIMK1	L
C2CD2L	L
DDX18	L
DTX3L	L
SLC9A7	L
ANAPC1	L
SH2B3	L
SFXN1	L
SLC25A32	L
TBRG4	L
OSGIN2	L
PLSCR1	L
MAPK12	L
NOP14	L
RPF2	L
SLC25A17	L
NOL10	L
LONRF3	L
UBE3C	L
SLC25A40	L
CXADR	L
PRR7	L
RNF145	L
ELOVL6	L
IFI16	L
PSMG1	L
WNT10B	L
SNAI1	L
WFDC1	L
ZBTB21	L
GEMIN5	L
HIF1A	L
METAP1	L
NOL9	L
SSB	L
NAA15	L
VDR	L
ZNF267	L
KCNN4	L
MMP16	L
TAF3	L
GNL2	L
NUP50	L
ZEB1	L
FRMD4A	L
PARP12	L
RNF125	L
TFB1M	L
DHX34	L
TYW3	L
GLRX3	L
MCOLN2	L
RIOK1	L
UTP14A	L
DNAJC2	L
SLC1A3	L
METTL8	L
OLA1	L
RSL1D1	L
TEX10	L
PAK1IP1	L
SLC43A1	L
QSOX2	L
RABGGTB	L
HSP90AB1	L
CCT8	L
VARS	L
MGST1	L
DHX37	L
XPOT	L
MRPL3	L
STRAP	L
FZD9	L
HSPD1	L
RRP12	L
CHUK	L
MBD2	L
ODC1	L
BAG2	L
ETF1	L
GXYLT1	L
KPNA3	L
ADSL	L
TRPV2	L
LRP8	L
MPP6	L
PWP2	L
SLC16A1-AS1	L
SLC20A2	L
GLRX2	L
PBDC1	L
NKRF	L
DCUN1D5	L
SMN2	L
TMX1	L
TRMT6	L
UXS1	L
GPATCH4	L
AMMECR1	L
ABCF2	L
PES1	L
ATP1B3	L
C1QBP	L
RPUSD1	L
FBXL6	L
EIF5A	L
TRMT61A	L
MYH4	M
TRIM33	M
ZNF827	M
C8orf37	M
PLXNA4	M
FAM86B1	M
MGA	M
CNBD2	M
OVAAL	M
CCNT2	M
LRP5L	M
ACTN2	M
BAD	M
ERVK3-1	M
PAXBP1	M
DHRS3	M
HOXA-AS2	M
MCM3AP-AS1	M
ZNF154	M
IL1RAPL1	M
PMS2P5	M
ADAMTS3	M
MKLN1	M
GCFC2	M
NAAA	M
NDUFA7	M
IREB2	M
RTEL1	M
LINC00854	M
TMEM81	M
DDX47	M
TVP23C	M
HERC2P10	M
HERC2P8	M
ANKHD1-EIF4EBP3	M
IGSF6	M
KCNQ1OT1	M
PTN	M
LINC01123	M
VN1R42P	M
SNX16	M
GLUD1P3	M
GOLGA8H	M
PCDHA10	M
RNU2-7P	M
GDF9	M
GPR89B	M
PPP3CC	M
C5orf49	M
NFX1	M
LRBA	M
C12orf4	M
GPHN	M
AMACR	M
LRP11	M
TMEM181	M
SRBD1	M
MRPL46	M
UHRF1BP1L	M
FNDC3A	M
OFD1	M
ZNF770	M
ITPR2	M
ORC4	M
ANKMY1	M
KLHL11	M
HMGN2P46	M
ZBTB39	M
ZFPM2	M
RAPGEF5	M
ATXN7	M
LRP6	M
RC3H2	M
PRKAA1	M
RBBP5	M
RHOQP1	M
TSHZ1	M
YLPM1	M
CLASP1	M
PMS1	M
HOXB4	M
NCOR2	M
ERC1	M
TRAPPC10	M
RUFY2	M
WNK1	M
FDXACB1	M
DNAAF2	M
SRRD	M
ATR	M
CEP290	M
SON	M
ERCC6L2	M
UBR5	M
ZNF141	M
DLAT	M
HDDC3	M
TNKS2	M
ZNF326	M
SLC2A11	M
SUPV3L1	M
EBF1	M
GPI	M
OXNAD1	M
MRPL35	M
NDUFAF5	M
LCOR	M
PIK3C2A	M
MED15	M
MTPAP	M
VTI1B	M
ERCC8	M
GFM1	M
ZNF292	M
RAB11FIP2	M
SNORD109A	M
DENND4C	M
NT5DC1	M
DCP1A	M
PPTC7	M
MSANTD4	M
RINT1	M
TMEM192	M
DFFB	M
PRMT7	M
CPEB4	M
INTS3	M
SLC7A5P1	M
RGS9BP	M
SLC25A44	M
MC1R	M
TRABD2A	M
CNOT11	M
MFSD9	M
SACM1L	M
CACUL1	M
NDUFAF4	M
SLC31A1	M
ESD	M
MRPS9	M
PGM1	M
BACE2	M
RELL2	M
GRSF1	M
DARS	M
ZNF37A	M
NAA10	M
RAB12	M
PRDX3	M
PHB2	M
PSEN2	M
GPR37	M
NDFIP2	M
DCAF4	M
FXYD3	M
COX16	M
PI15	M
RPL19	M
SNHG5	M
NACA	M
UBE2F	M
HSPE1	M
COA6	M
SLC46A1	M
NIT2	M
PSMA1	M
PSPN	M
ASNSD1	M
EML3	M
CASC4	M
POLRMT	M
SLC30A5	M
COL8A2	M
KIAA0040	M
FAM86EP	M
MTMR4	M
CTC1	M
GNAQ	M
PRKACB	M
SRSF9	M
TMCC3	M
LAMC3	M
NT5C	M
LMX1B	M
NDUFAF7	M
ARHGAP20	M
COL22A1	M
OR1F1	M
INSIG2	M
QTRT1	M
APRT	M
BRI3	M
C16orf91	M
PRKAR1A	M
PGPEP1	M
SDCBP	M
ANGPTL6	M
CCL17	M
FAM207A	M
ZFAS1	M
LHB	M
HOXB13	M
PCGF1	M
ASNA1	M
METTL23	M
BIRC7	M
CHCHD6	M
C12orf73	M
FAM160A1	M
USP3	M
FAM212A	M
PRICKLE4	M
CEP170P1	M
ZNF565	M
PSMF1	M
TMEM251	M
VAMP8	M
PLA2G16	M
TBCA	M
ZNRF2P2	M
TMEM177	M
TMEM41B	M
SNRK	M
CYP4V2	M
SLC37A3	M
TMEM147	M
ASB13	M
LMBR1	M
ALG2	M
MAP6D1	M
PPIAP11	M
RSAD1	M
ANKRD6	M
FAM222B	M
PPP1R3C	M
RRN3P2	M
FOXN2	M
TMEM87A	M
TET1	M
MTND2P28	M
STK24	M
INO80D	M
MGAT5	M
BSN	M
ZNF503-AS1	M
ANKRD16	M
KCNIP4	M
CNTFR	M
AARD	M
GPR162	M
KMT2E-AS1	M
RAB24	M
ARHGEF7	M
MKRN3	M
SMC5-AS1	M
CLDN23	M
SLC11A1	M
FAM46D	M
CUTC	M
TMEM199	M
CTC-338M12.4	M
NXPH4	M
GPS2	M
RPS10P3	M
NBEAL2	M
MRPS17	M
ZFPL1	M
CMC2	M
MTFP1	M
CSNK2B	M
DENND4A	M
HPDL	M
ZNHIT6	M
HOXA10	M
TLX1	M
ENO4	M
TSN	M
EEF1DP3	M
NR1D1	M
OTUD7B	M
USP54	M
MEF2D	M
NAV2	M
GATAD2B	M
ETV6	M
PTCD1	M
METTL9	M
ZFYVE16	M
ANO4	M
DHX32	M
ZFYVE27	M
CD40	M
RNF175	M
HOXA13	M
ARPC1B	M
FAM131C	M
SFXN4	M
GPRIN3	M
PLXNA1	M
IK	N
SUMO1	N
RAB13	N
RPLP0	N
RPS2	N
RPS6	N
TECR	N
RPL14	N
RRP8	N
RPS27A	N
RPSA	N
BST2	N
RPS2P46	N
SRP9	N
CST1	N
HLA-DRB6	N
HLA-DMA	N
CHP1	N
DDIT3	N
RPL4	N
C9orf78	N
LUM	N
FAM192A	N
GLMN	N
ZBTB8OS	N
ADPGK	N
RPL26L1	N
RPS13	N
ARPC3	N
RPS12	N
RPL5	N
IL6ST	N
EIF3E	N
UBE2D3	N
CGRRF1	N
IFI44	N
CCZ1	N
TAMM41	N
FAU	N
SLC35B1	N
FTCDNL1	N
PXK	N
ST13	N
ZNF202	N
KRTCAP2	N
MIR616	N
RN7SL268P	N
THAP9-AS1	N
KLHL13	N
CNTD1	N
HIST2H2BF	N
TSFM	N
DTD2	N
RFK	N
HR	N
KIAA1024	N
UTP23	N
SIX1	N
ZDHHC21	N
RPL10	N
RPL13A	N
RPL32	N
MIR5587	N
RPS25	N
ABCB6	N
RPL29	N
RPL7A	N
EEF1A1	N
RPL41	N
FAM156A	N
GMPR	N
NPIPB3	N
TMEM86B	N
AGAP9	N
NPIPB4	N
GK	N
LINC01001	N
PLAC8L1	N
FAM157A	N
RALGAPA1	N
RPS3A	N
RPL39	N
RPL9	N
RPL18A	N
RPS27	N
PHC1	N
TMEM183A	N
H3F3A	N
MORF4L1	N
MX2	N
SPCS2	N
RPS28	N
GAS5	N
RPL27A	N
C1D	N
RPL24	N
VDAC2	N
RPL21	N
SNRPE	N
RPS7	N
RPL7	N
RPS26	N
RPS18	N
RPL6	N
PPIA	N
RPL12	N
BTN3A3	N
MIR24-2	N
CHL1-AS1	N
NEK10	N
KLHL6	N
DNAJB6	N
HSPB9	N
ELMO3	N
ZNF276	N
IFIT1	N
CBWD3	N
KIF5C	N
GNRH1	N
WBP2NL	N
DNAH17	N
MIA	N
DLGAP1	N
DYNC1I2	N
SECTM1	N
GFRA2	N
PTX3	N
RPL10A	N
RPL13	N
RPL3	N
LYL1	N
RNU6-1016P	N
ANGPT2	N
PRPF39	N
LINC00869	N
RNASEK	N
GJB2	N
PSTPIP2	N
HOMER2	N
ZNF337	N
RNF166	N
HOXC10	N
PRPF18	N
CNNM3	N
DTNB	N
CYP51A1	N
RUNDC3B	N
MRPL32	N
SC5D	N
RN7SL2	N
WASF3	N
PDLIM2	N
VKORC1	N
FBXO7	N
PDE3B	N
PDGFD	N
FAM213A	N
NANP	N
NR6A1	N
PISD	N
SYPL1	N
ZCCHC24	N
CD63	N
FAM149A	N
CYSTM1	N
SEC61B	N
MRPL36	N
TTLL6	N
RAB5C	N
TOMM7	N
EIF1	N
CHCHD1	N
RPL36	N
FBXL16	N
KSR1P1	N
PSMA2	N
RPL38	N
FXN	N
MTHFD2L	N
NFASC	N
SLC45A2	N
ATP6V0E2-AS1	N
DOK7	N
CPSF1P1	N
ST3GAL5	N
PRR5	N
ZC3H8	N
TRIB1	N
C4orf19	N
MX1	N
C3orf33	N
MBLAC2	N
SLC48A1	N
HOXC13	N
LYRM4	N
UBL3	N
ALDH1A1	N
RDH11	N
NFIA	N
ST3GAL4	N
CLN3	N
ANKRD36C	N
CACNA2D1	N
CIAO1	N
SNORD63B	N
TMEM229B	N
WISP3	N
BOLA3-AS1	N
LHFPL3-AS1	N
BCL2L2	N
RTN4R	N
PLA1A	N
NBL1	N
UBE2L6	N
LINC00115	N
ADIPOR1	N
DPY30	N
DNAJC25	N
PRDM1	N
KIF9	N
SLC29A2	N
RPS16	N
COX17	N
SFT2D1	N
DAP3	N
MAPKAPK3	N
SNHG6	N
RPLP2	N
STAP2	N
PSMA6	N
ABRACL	N
RPS21	N
ARL2BP	N
MZT2B	N
RPS29	N
AMIGO1	N
MRPL12	N
SNF8	N
LPCAT3	N
MRPL4	N
PLEKHB2	N
CACNA1H	N
MRPS28	N
SCAI	N
ITGAX	N
KCNH3	N
PIP5K1A	N
RPL30	N
TXNDC5	N
DPM1	N
MAGEA2	N
SHANK1	N
AAK1	N
ANKRD61	N
AKNA	N
FAM168B	N
CAMK4	N
RPS26P31	N
LNPEP	N
NIN	N
DDI2	N
RPS6KB1	N
RPL27	N
GNE	N
NKAIN4	N
GALNT14	N
PPIB	N
AGAP3	N
GEMIN7	N
FOS	N
GET4	N
ABCA1	N
EBP	N
DNM1P35	N
HOXA2	N
PYROXD2	N
SLAIN1	N
PYCR2	N
GGA1	N
SREBF1	N
FBXO41	N
TTYH2	N
HSD17B12	N
SLC39A8	N
MIR25	N
PDCD2	N
MEGF11	N
SEC61G	N
GAPDHS	N
STOM	N
C17orf58	N
KCNQ4	N
MOB1A	N
PLS1	N
NCR3LG1	N
RBPMS2	N
GCSH	N
FOXO1	N
GPD1L	N
FARP1	N
ADCY1	N
UBIAD1	N
ATP11A	N
LZTS1	N
ATP1A1	N
LRRC8D	N
PDZD8	N
PRRC2C	N
RANBP2	N
HUWE1	N
ZNF148	N
ERCC3	N
RTN4RL2	N
CLCN5	N
POM121B	N
ABTB2	N
VPS13A	N
DYNC1H1	N
SLC45A4	N
EEF1A1P7	N
DOCK9	N
USP6NL	N
NKD1	N
SMAD5	N
AMER1	N
TRAF5	N
JMJD1C	N
PHF14	N
USP45	N
ADNP	N
ENPP1	N
GPR180	N
TOMM20	N
EIF4A1	N
RPL36A	N
ATP11C	N
DDX51	N
MOB1B	N
AGAP6	N
ARID2	N
RBM8A	N
RCHY1	N
HBEGF	N
RAVER2	N
HIC2	N
ADO	N
ANKS6	N
ZBTB34	N
BNC2	N
SGK494	N
ASAP1	N
HOXA3	N
MSH5	N
PUM2	N
EP400	N
FSD1L	N
KMT2A	N
RERE	N
SMG1	N
CNRIP1	N
RNF144A-AS1	N
SNORA5C	N
MDN1	N
TGFBR3	N
HOXD13	N
WNK4	N
REV3L	N
ATM	N
SLC7A6	N
NME1-NME2	N
SETD7	N
TMEM120B	N
RP9P	N
SRP19	N
CACNB1	N
UFM1	N
GAN	N
GATAD1	N
KLHL29	N
ST3GAL6	N
PHLDA1	N
GSAP	N
TMEM170A	N
TLR6	N
ATF7	N
RFPL2	N
AMMECR1L	N
PANK3	N
KMT2D	N
PDE4D	N
SBF2-AS1	N
ZNF674-AS1	N
PYGO1	N
KIAA1549L	N
LATS1	N
UBE2G2	N
ARHGAP32	N
SNORA79	N
INPP4A	N
RYK	N
POU2F1	N
AKAP12	N
BIRC6	N
NRP2	N
ENTPD1-AS1	N
POTEM	N
CCDC93	N
CMTM4	N
CSAG2	N
PURB	N
PLEKHG1	N
SH3BP2	N
NKIRAS1	N
YIPF6	N
SNHG9	N
SRCAP	N
HRNR	N
ZNF354B	N
C16orf70	N
SLC16A6P1	N
SETX	N
SIK1	N
NCOA6	N
UBR4	N
FBXW2	N
XIAP	N
FBXL19-AS1	N
PDXDC2P-NPIPB14P	N
PCDHGA5	N
PHF2P2	N
ASXL2	N
PRR14L	N
USP34	N
NBPF20	N
SYNGR3	N
SP1	N
CHD9	N
TRRAP	N
C1orf109	N
DCUN1D2	N
EN2	N
EGLN2	N
EXPH5	N
RTEL1-TNFRSF6B	N
SKIDA1	N
MIR4292	N
KIAA1958	N
RBX1	N
PAX6	N
PILRB	N
SMG1P1	N
SOCS1	N
ZNF574	N
SNORD100	N
C3orf49	N
NPIPP1	N
RAPGEF4	N
ZNF343	N
NBPF14	N
ADAMTS17	N
HERC2P5	N
PKD1P5	N
RPL22	N
TDRD7	N
SLC30A7	N
UBE3D	N
AARSD1	N
SLC18A2	N
ANKRD36	N
C5orf66	N
USP24P1	N
ATP1B3-AS1	N
FAN1	N
SMC1B	O
IFT122	O
HMGB1P10	O
POLH	O
TTLL5	O
BCL9L	O
HTT	O
OXSR1	O
NOTCH1	O
ZNF101	O
PAF1	O
SCAF1	O
SOX15	O
PPP2R5C	O
UACA	O
FZR1	O
H1FX	O
MXD3	O
APAF1	O
CDAN1	O
CNTROB	O
C11orf42	O
HIST2H2BC	O
IKBKG	O
PMF1	O
HOMER2P1	O
CREB3L2	O
MYO1E	O
RAD9B	O
MANEA	O
PAFAH1B1	O
INO80E	O
PGAP1	O
RPGRIP1L	O
BIK	O
GBAP1	O
LRRC63	O
THOC1	O
AK4P3	O
GZF1	O
CEP192	O
CTCF	O
PCM1	O
TBC1D31	O
C16orf46	O
INTS8	O
QRICH1	O
ELOVL3	O
BTN2A1	O
TRERF1	O
BMS1P4	O
NOP9	O
MAML1	O
ZSCAN16	O
FADD	O
CHMP1A	O
HADH	O
SZRD1	O
POMT2	O
SUGP1	O
SOCS2	O
CCDC74A	O
KIAA2013	O
CACTIN	O
PLIN3	O
YY1	O
HMGN2P3	O
HMGN2P4	O
EPN1	O
CD2BP2	O
TNIP2	O
IGHV4-39	O
C2orf72	O
B9D2	O
SAP30	O
SNX7	O
CRIP2	O
FIBP	O
CXXC1	O
GPR176	O
DNM3	O
TBC1D10B	O
CNN2	O
NPHP4	O
SNAP25	O
EPB41L3	O
SMAD7	O
AAED1	O
BPGM	O
XRCC1	O
FRMD8	O
PPP1R13L	O
FLII	O
GPX8	O
IGHV3-47	O
KLHL17	O
FXR2	O
SCRIB	O
DLG5	O
TLN1	O
GNL3LP1	O
EML1	O
GPT2	O
CASC3	O
MUM1	O
SMAD9	O
BCL7C	O
UBL7-AS1	O
RAB34	O
TRAF7	O
MYCBP	O
PPP1R16A	O
RUFY1	O
FBN2	O
SART3	O
MAPRE2	O
PBX4	O
LSR	O
ZC3H4	O
PREP	O
CHMP7	O
VASP	O
MAPKAP1	O
MRPL22	O
MTMR12	O
PIAS3	O
LCMT2	O
PDLIM4	O
PGD	O
PTGER4	O
STK3	O
ABHD12	O
POLR2F	O
FADS3	O
TOR3A	O
DHDH	O
GAPDHP1	O
GAPDHP65	O
CCDC88C	O
GAPDHP60	O
FKBP3	O
RPS2P7	O
KCTD17	O
YIF1B	O
BAX	O
SMIM12	O
MRPS6	O
MRPL28	O
TIMP1	O
NPDC1	O
ZDHHC12	O
TWF2	O
PSMB6	O
SNRPD2	O
CLDND2	O
GFI1	O
SLC25A14	O
DNAJC8	O
GTF2E2	O
MRPS11	O
SRA1	O
HPSE	O
USP5	O
CDC42SE1	O
NONO	O
PRPF38A	O
HDLBP	O
NCBP1	O
RSRC1	O
DPY19L4	O
RALBP1	O
FARS2	O
MCU	O
SYMPK	O
GXYLT2	O
SH2D3A	O
IL10RB-AS1	O
ZNF232	O
GPKOW	O
DOCK3	O
AAMP	O
RPL8	O
C8orf48	O
TBCB	O
NUDT9	O
GADD45B	O
RNASEH2C	O
CNOT6	O
PCDHGB6	O
AARS	O
EIF2B1	O
BRAT1	O
GIMAP2	O
CRYZ	O
P4HA1	O
CYFIP1	O
MYD88	O
MRAS	O
TDRKH	O
RPUSD3	O
CIB1	O
GSG1L	O
GLE1	O
TINCR	O
GTF2F1	O
OXCT1	O
SLC6A4	O
DDB2	O
UBA1	O
H19	O
KHDRBS1	O
NSFL1C	O
RBM42	O
AGA	O
PPIE	O
TPM2	O
MAP2K2	O
PLOD1	O
VCP	O
TTC1	O
TXNDC12	O
MTMR7	O
CA13	O
CHRNA10	O
CEP70	O
FBXW4P1	O
DLK2	O
LRRC69	O
NECAB1	O
EVI2A	O
MYH3	O
ODCP	O
USP27X	O
MCRS1	O
ULK4	O
JADE2	O
UPF3B	O
CCDC148	O
WWP2	O
GTF2A1	O
DCAF15	O
RPL13P5	O
ALDH7A1	O
P4HA3	O
TARBP2	O
EIF4E2	O
GGH	O
ID1	O
EN1	O
KCNS1	O
HYLS1	O
SUN2	O
CA8	O
SLC6A9	O
CENPC	O
RNF26	O
TUBD1	O
HMGB3	O
CANT1	O
STMN1	O
ASIC4	O
MTCH1	O
PPP2CA	O
INTS7	O
PLAGL1	O
BLMH	O
PLK2	O
ELAC2	O
ANKRD30B	O
ENC1	O
SERPINE2	O
TCTN2	O
CEP57	O
LMLN	O
NUDT4	O
SPTLC1	O
UBE4B	O
ATP13A1	O
TNFRSF10D	O
FN1	O
TCF4	O
ZNF560	O
HGS	O
MDM1	O
PPP2R5D	O
DHX38	O
AP2A1	O
DNM2	O
LMAN2L	O
WDR41	O
MTMR6	O
SLX4	O
DHX16	O
EDC4	O
ADAM9	O
NID1	O
SYNC	O
TUBA3FP	O
ERAL1	O
SLC16A3	O
DDX41	O
EFCAB11	O
TPGS2	O
CTTNBP2	O
RAB31	O
DPCD	O
PRR16	O
C5AR1	O
GGN	O
KCP	O
BNIPL	O
LINC00426	O
DNAJC17	O
UBE2Q1	O
PAK4	O
PRR14	O
PRPF31	O
LGALS1	O
RNH1	O
RPH3A	O
STXBP5	O
DPY19L2P1	O
KDELC1	O
MYLK3	O
RASGRF2	O
COL6A3	O
PLEKHA7	O
PLEKHM2	O
SIRT7	O
LRRC47	O
NOSIP	O
GBP1	O
TVP23A	O
IGHV7-40	O
MYH1	O
RAET1K	O
BMS1P16	O
ZRSR2	O
DBNL	O
TRIM46	O
TMCC1-AS1	O
DHRS4	O
RPS8	O
COMMD10	O
NSA2	O
ARF4	O
DANCR	O
HNRNPCP7	O
ITPA	O
GLT8D2	O
PSD	O
TIGD7	O
TPM3P9	O
HTATSF1P2	O
PXN-AS1	O
LRRC28	O
RPS15	O
RPL23AP64	P
RPP38	P
C8orf59	P
RNFT2	P
SAP30L-AS1	P
PINK1-AS	P
POSTN	P
FBXL13	P
HELB	P
IGLV1-51	P
MON1A	P
SHB	P
SMYD3	P
RPSAP54	P
SPINT1	P
PSMA7	P
TRAPPC2L	P
ZNF556	P
C1orf43	P
SERGEF	P
GCAT	P
LGALS3	P
PCK2	P
PREB	P
ANXA11	P
COL9A1	P
ST6GALNAC4	P
ARHGAP27	P
LINC00698	P
LINC00963	P
ZDHHC23	P
FDX1	P
LLPH	P
TSPAN33	P
TYSND1	P
RPS11P6	P
TMEM161A	P
ADAP1	P
SWAP70	P
GRK5	P
SNORA31B	P
SLC13A3	P
JUNB	P
SLC41A2	P
WNT3	P
AGAP2	P
PCDHA11	P
DHCR7	P
RPS14P3	P
BEX2	P
ETHE1	P
ISG15	P
CAMKMT	P
POLR2E	P
ADAT3	P
C1QTNF3	P
S100A2	P
SUSD2	P
HEXIM1	P
MVK	P
RAB33A	P
SLC35E1P1	P
HLA-DPA1	P
HLA-DRB5	P
FEZF1-AS1	P
MANF	P
ARHGAP5-AS1	P
RBM34	P
RPLP1	P
STX6	P
PDCD6	P
RPS9	P
DGUOK	P
PCDHGA3	P
CISD3	P
IGSF8	P
MRPL50	P
CSTB	P
GNG7	P
LMO1	P
MAOB	P
NAT8L	P
POLR2K	P
LURAP1L	P
SOX18	P
C19orf53	P
DNTTIP1	P
FAM96B	P
CSPG4P11	P
CBLN1	P
KLHL26	P
TYW1B	P
CAPN10-AS1	P
ZNF664	P
HILS1	P
POLR2J	P
POMGNT2	P
PRKACA	P
VPS37C	P
SLC17A7	P
PCBD1	P
POU3F3	P
GAPDHP63	P
HDAC1	P
HNRNPUL2	P
IRF5	P
DPP9	P
MCTS1	P
ADM2	P
NPTXR	P
AIFM2	P
TUBA4A	P
MYO5C	P
EXOC8	P
GSDMD	P
ABCB9	P
MLXIP	P
KHSRP	P
STRBP	P
EYA1	P
UNK	P
TMC7	P
GALNT12	P
HSPBP1	P
GRHL1	P
SLC9A3R1	P
TXNDC17	P
QDPR	P
SLC35C1	P
PSMB8	P
MRPL11	P
SCRN1	P
APEH	P
ASL	P
CAPG	P
FAM199X	P
ANKRD27	P
POP1	P
CD164	P
CLDN12	P
CHST11	P
PCSK6	P
PFKFB3	P
SPRYD7	P
MTPN	P
CLPB	P
DNAL1	P
MAD2L1BP	P
RAB3IP	P
CTSB	P
LY96	P
IFI35	P
HAX1	P
MRPS15	P
ACTL10	P
FGFR4	P
GCNT2	P
VMP1	P
TMEM255B	P
ATF1	P
IRF6	P
SLC25A38	P
TOP1MT	P
SCARB1	P
TMEM126B	P
BNIP1	P
TIMM9	P
PSMB9	P
EEF1A2	P
HLA-DRA	P
HLA-DQB1	P
CD74	P
NPRL3	P
PSAT1	P
IL2RB	P
CARD9	P
SYAP1	P
PQLC2	P
CD101	P
KIAA0930	P
FASTKD5	P
LRRC1	P
MRPL21	P
RAB14	P
MAPK8IP2	P
PRR13	P
SLC37A2	P
TMEM161B	P
COQ3	P
MRPL47	P
GALK2	P
NECAP1	P
MNAT1	P
MTFR1	P
VDAC3	P
IL17RA	P
KIF3B	P
MRPL13	P
CX3CL1	P
REEP2	P
LARP4	P
MTUS1	P
WDR12	P
SCFD1	P
UGDH	P
ARL5A	P
ECD	P
CUL2	P
RBM27	P
TFRC	P
DNAJC13	P
FOXJ3	P
REPS1	P
DUSP9	P
TRIM25	P
FAM91A1	P
PAPOLA	P
AP1AR	P
CDH23	P
FBXO28	P
TYW5	P
PRKCQ-AS1	P
FASTKD3	P
TMEM33	P
MSL2	P
GOLGA4	P
RPTOR	P
EXOG	P
FAM204A	P
HMGXB3	P
PNPO	P
ALKBH8	P
MPZL3	P
MINPP1	P
ACP6	P
MRRF	P
C2orf27A	P
PSMB4	P
TMEM14B	P
NEK7	P
SIX4	P
ABCC1	P
DFFA	P
CHCHD4	P
PPP1CB	P
TOMM22	P
TMX2	P
TPD52L1	P
LYPLA1	P
PARL	P
THOC7	P
MIEF1	P
TMEM209	P
THBS4	P
USP32	P
FAM206A	P
PRTG	P
ZBTB43	P
PTPRH	P
BOLA3	P
MRPS16	P
MAMDC2	P
MPPED2	P
HPCAL4	P
ITSN2	P
ALDH1B1	P
CC2D1A	P
BLOC1S1	P
PDP2	P
TCTE1	P
PKMP1	P
RIMBP3B	P
EPHA8	P
MTX1	P
CTBP2P8	P
SLC2A1-AS1	P
HSD17B10	P
KREMEN2	P
ITGB4	P
TUBB8P7	P
TNNT1	P
ZNF219	P
BABAM1	P
PELI3	P
NCDN	P
TECTA	P
RPL11	P
RPS19	P
LRIF1	P
SCAMP3	P
TFPT	P
FUZ	P
KIF3C	P
PLCG2	P
SLC6A17	P
RPS15AP12	P
SMAD1	P
NSL1	P
TRMT2B	P
SIRT6	P
COPS5	P
HARBI1	P
TMEM70	P
MED31	P
TEFM	P
FAM173B	P
GLRX	P
APOPT1	P
NELFA	P
STK4-AS1	P
ATP6V1G1	P
SLC22A1	P
RPL35A	P
OGFOD3	P
RHOF	P
ANKRD45	P
GSKIP	P
C1orf115	P
CMC1	P
SLC2A6	P
GLI1	P
ELOVL7	P
IKBKE	P
RTN4IP1	P
BLOC1S2	P
SPIRE1	P
APOBEC3C	P
PIGO	P
TACO1	P
CKMT1A	P
CLCN3	P
GNPTAB	P
MRPS7	P
ABCD1	P
ANKRD34A	P
MPP1	P
TIMM17A	P
LLGL2	P
NDUFS6	P
RALA	P
IDH3A	P
PRICKLE3	P
PDSS2	P
UGCG	P
RBM45	P
TRMT2A	P
ATP6V1C1	P
RAB10	P
MLEC	P
PSME1	P
2023-09-09	P
BCL2A1	P
MARS2	P
CISH	P
UQCR11	P
PPP6C	P
CPNE3	P
GOT2	P
HEY2	P
NANS	P
QRSL1	P
SNX2	P
CHMP2B	P
MFSD1	P
AKAP1	P
UBE2J1	P
MAN1A2	P
ATP2A3	P
FH	P
MIPEP	P
AGK	P
EHBP1	P
SLMAP	P
ZNF43	P
ZNF430	P
NBAS	P
STYX	P
KIF21A	P
DNAJA2	P
TMEM144	P
ARID3B	P
METTL15	P
CLCN4	P
CDC40	P
GEMIN8P4	P
MTIF2	P
FAP	P
FRRS1	P
WDR82	P
DNAJC11	P
UHMK1	P
FMNL1	P
POLR2I	P
MIR3186	P
ZBED6CL	P
CCDC7	P
USP2	P
GRPR	P
PRKD2	P
CHKA	P
MIAT	P
NEK2P2	P
PRRC1	P
KCNJ2-AS1	P
TRA2A	P
ATP2A2	P
DGKI	P
RYR3	P
SMG7	P
FKTN	P
ORC2	P
PCDHGA10	P
PYROXD1	P
POLR3B	P
TYW1	P
HOXA9	P
SCYL2	P
POGLUT1	P
THUMPD3	P
TWF1	P
DCUN1D1	P
SNORD125	P
CCDC6	P
USO1	P
CPSF2	P
RPAP1	P
RAB22A	P
STAMBP	P
ERMP1	P
RAB11FIP4	P
MAP4K3	P
MFN2	P
USP28	P
IGF2R	P
CLUH	P
FAM217B	P
NAPG	P
NUP93	P
CRTAP	P
RRN3P3	P
MIP	P
TMEM158	P
SUB1	P
KCNAB1	P
MRPS12	P
KEAP1	P
CTSH	P
SERPINA5	P
CDK8	P
GAPVD1	P
NAA35	P
KIAA1671	P
MCCC2	P
PTGFRN	P
MRPS5	P
CCDC43	P
MRPS22	P
M6PR	P
IL16	P
LDHB	P
ANXA7	P
HS2ST1	P
TCN1	P
AP3M1	P
C3orf58	P
PHF8	P
MAOA	P
RWDD4P2	P
DHRS11	P
IPO8P1	P
EEFSEC	P
MRPS18C	P
ANKRD28	P
SEMA3F	P
DNAJC21	P
AAGAB	P
GLCE	P
ENAH	P
FES	P
STXBP2	P
ZXDC	P
CHM	P
ZNF721	P
IGHV3-43	P
CCDC97	P
JMJD1C-AS1	P
DENND2C	P
DCTN5	P
SIPA1L3	P
CHD8	P
RASSF8	P
GTF3C4	P
SMCR8	P
GPAM	P
SMARCA5	P
ZFAND4	P
ACER2	P
OXCT2P1	P
ADAT1	P
SAFB2	P
DHX8	P
HOXB-AS3	P
ALG1L13P	P
MTCP1	P
THAP5	P
EYA3	P
HIST1H2BL	P
TBX3	P
EML4	P
SUCO	P
NUP214	P
PDE8B	P
CDC42BPG	P
ZFX	P
MBTPS2	P
NEMF	P
DCDC2	P
TATDN1	P
PRPF4B	P
SEC24B	P
NFXL1	P
SMARCAD1	P
PLA2G10	P
RNMT	P
TRMT10A	P
TMF1	P
ITCH	P
ZMYM1	P
HM13-IT1	P
SLC4A1AP	P
GNAS-AS1	P
TUBB1	P
CCDC66	P
ZNF335	P
LDLRAD4	P
MIR590	P
CWF19L2	P
SF3B1	P
VIM	P
GTF2H2C	P
STIM2	P
CPT1A	P
ZNF518B	P
PPIG	P
RABEP1	P
CDC73	P
LIG3	P
CT55	P
TGFBI	P
IGFBP5	P
ZNF654	P
PRKCZ	P
BAG6	P
OLFML3	P
DEF6	P
PPME1	P
SRP54	P
XRCC4	P
VAX1	P
SUMO3	P
C3orf67	P
DERL1	P
RNF6	P
SLAIN2	P
NKX2-5	P
PPP2R1B	P
TCF12	P
YES1	P
AP3B1	P
EEA1	P
JKAMP	P
MMADHC	P
CANX	P
SND1	P
DDB1	P
TKTL1	P
SLIRP	P
SMU1	P
MRPL9	P
ZMPSTE24	P
COPS2	P
INVS	P
FBXL7	P
WDR72	P
GYG1	P
MED6	P
LINC00520	P
RCN3	P
NOV	P
PCDHGB4	P
ASNS	P
FOXRED1	P
SLC38A11	P
G6PD	P
CARS	P
GAL	P
UCHL1	P
TFAP2E	P
WASH4P	P
KDSR	P
NAP1L1	P
COPS8	P
ERAP2	P
PROCR	P
MAGT1	P
RPS6KA2	P
ARHGAP28	P
COPB2	P
EXOC5	P
TTC37	P
ZNF761	P
EMILIN1	P
STT3B	P
SEC31A	P
TERF1	P
B4GALT4	P
DNER	P
INTS4	P
GTF2E1	P
PCLO	P
RBM12B	P
RDX	P
TBX15	P
TBX18	P
NMT1	P
PHF6	P
POP4	P
DPP3	P
TMEM123	P
LAP3	P
LPCAT1	P
EXOSC1	P
MMP8	P
GPR160	P
MAP3K7	P
P4HB	P
LRIG1	P
PROS1	P
MMS19	P
TMEM38A	P
TNFSF9	P
CHAC1	P
FAM104A	P
HRK	P
SLC17A5	P
ZBTB9	P
ZC3HC1	P
PAFAH1B3	P
TTC38	P
CCNO	P
TRPM2	P
CD22	P
MRO	P
SLC26A4	P
AKR1B1	P
COPE	P
UROD	P
GPN1	P
LAPTM4B	P
PGK1	P
STYXL1	P
UBA52	P
PRDX1	P
MRPL40	P
RPS5	P
ARGLU1	Q
RBMS2	Q
PIAS2	Q
SRSF11	Q
AHRR	Q
TPBG	Q
EVI5	Q
FSCN1	Q
COL16A1	Q
TUBA1A	Q
SPTBN5	Q
ZFP82	Q
GAS7	Q
GNG2	Q
DDR2	Q
STARD13	Q
GJA1	Q
NBPF11	Q
COL14A1	Q
KCND3	Q
ANXA2	Q
DPYSL2	Q
DLGAP4	Q
PMP22	Q
NKX6-1	Q
TTC31	Q
FOXD3	Q
RGS20	Q
NGRN	Q
RGS12	Q
DENND5A	Q
SYCP2	Q
HYI	Q
TLN2	Q
RAB11FIP3	Q
ST3GAL3	Q
GDI1	Q
SYDE1	Q
ZNF362	Q
GNA11	Q
TMCO3	Q
TPD52L2	Q
SERAC1	Q
SPTAN1	Q
ODF2	Q
STARD8	Q
RASGEF1C	Q
C16orf45	Q
TRABD2B	Q
FHDC1	Q
ITK	Q
BASP1	Q
ZNF823	Q
PRKCA	Q
ZNF469	Q
FOXF2	Q
TFE3	Q
KIAA1841	Q
RCCD1	Q
FBXW7	Q
LAMB1	Q
TMBIM6	Q
WBP4	Q
CALM3	Q
IL17RE	Q
PTGFR	Q
AKR1E2	Q
SEC22C	Q
MAK	Q
NCOA5	Q
ZMYND10	Q
NXPH3	Q
SCN9A	Q
COL3A1	Q
NEGR1	Q
PSMD9	Q
ZCCHC3	Q
C17orf67	Q
R3HCC1	Q
ATP6V0A4	Q
FRMPD4	Q
FKBPL	Q
RBM23	Q
LINC01134	Q
RELN	Q
PPT2-EGFL8	Q
NFYC-AS1	Q
NEUROG2	Q
TSSK3	Q
PPP1R12A	Q
STK36	Q
ZNF286A	Q
ZNF594	Q
MIPEPP3	Q
PHF1	Q
ITGAE	Q
ZNHIT1	Q
ENPP7P4	Q
NAALAD2	Q
TRIM58	Q
TRIAP1	Q
WRAP73	Q
ABHD17A	Q
MRPL53	Q
NXF1	Q
ZNF674	Q
METTL3	Q
STAG3L2	Q
PCYT1B	Q
SLFN12	Q
GUCA1B	Q
TMEM240	Q
FAM76B	Q
REC8	Q
NLGN3	Q
SPRN	Q
KCNAB3	Q
GPC3	Q
RGS9	Q
DTX2	Q
OGFR-AS1	Q
FAM133A	Q
TMEM108	Q
NOVA2	Q
RAPGEF2	Q
PPP1R3F	Q
IRF2BPL	Q
VASH1	Q
IRF2BP1	Q
NUDCD3	Q
PDZD4	Q
CABLES2	Q
ELF2	Q
OGG1	Q
LETM2	Q
SAMD10	Q
SPIRE2	Q
ADRA2C	Q
HYAL2	Q
FLOT2	Q
SPTSSA	Q
FAM171A2	Q
HES6	Q
VPS29	Q
ASPHD1	Q
TCEAL4	Q
TMSB10	Q
LRFN4	Q
CD151	Q
SSNA1	Q
FERMT2	Q
DACT1	Q
TUBB2B	Q
GCNT1	Q
ADRA1B	Q
SERPINE1	Q
SLC12A4	Q
FBXW9	Q
PANK2	Q
DNAJA4	Q
C1GALT1	Q
GLRB	Q
DOCK11	Q
TMEM178B	Q
TRIM3	Q
ANKRD13B	Q
CTDSP1	Q
CYTL1	Q
ANK2	Q
DLX6-AS1	Q
PCOLCE2	Q
AEBP1	Q
DAPK2	Q
MAP2	Q
SLITRK6	Q
CASC10	Q
SPATA2L	Q
IRX3	Q
SGMS2	Q
KLHDC8A	Q
CADM4	Q
SEMA3B	Q
EGFLAM	Q
ADAM23	Q
CXCL12	Q
SCMH1	Q
AUTS2	Q
CMTM3	Q
ACTBP8	Q
CAMK2N2	Q
RHOB	Q
CSNK1E	Q
JUND	Q
COL4A4	Q
JUN	Q
MGAT5B	Q
MEX3D	Q
PIP5KL1	Q
KLHDC3	Q
TRIP6	Q
ANKRD13D	Q
POU6F1	Q
SGCE	Q
TNFAIP8L3	Q
SLC38A2	Q
ITGA2	Q
SLC7A14	Q
DENND3	Q
2023-09-04	Q
DENND2A	Q
GPR137C	Q
SPECC1L	Q
CDR2L	Q
EXT1	Q
CTXN1	Q
KLF2	Q
ATF3	Q
PDGFC	Q
HES4	Q
LGI2	Q
CNN3	Q
CDC42EP1	Q
PDLIM3	Q
CLCF1	Q
COL8A1	Q
LYPD6	Q
SCN8A	Q
C11orf68	Q
NUAK2	Q
CREB5	Q
BICD1	Q
TLE1	Q
PLEKHA4	Q
ATP9A	Q
IL17RD	Q
LCAT	Q
RAC3	Q
WLS	Q
MAML3	Q
SLC35F1	Q
TBL1X	Q
TMTC4	Q
ABCB4	Q
ANO6	Q
WDR61	Q
C1orf159	Q
VGLL4	Q
KIAA0754	Q
GUSBP2	Q
BRF2	Q
SEC16A	Q
ANKRD50	Q
SYT2	Q
BCOR	Q
SMURF2	Q
MAP3K14	Q
MED24	Q
AHI1	Q
KCNH1	Q
ZNF680	Q
NF2	Q
ZNF718	Q
PLCL2	Q
PSPC1	Q
HLTF	Q
MIR3118-3	Q
ZNF653	Q
CKB	Q
WRNIP1	Q
ANAPC11	Q
DDAH2	Q
TMEM160	Q
CDC34	Q
TRNAU1AP	Q
AKIRIN2	Q
CREB3	Q
ARHGEF40	Q
HTATSF1	Q
CTGF	Q
LRRC61	Q
DBN1	Q
TRIM8	Q
COL18A1	Q
FRAS1	Q
EGFR	Q
SSBP2	Q
LIMA1	Q
PLEK2	Q
CERS5	Q
LMCD1	Q
PRDM5	Q
MYPN	Q
SAMD5	Q
LASP1	Q
SLC10A3	Q
NDEL1	Q
LOXL2	Q
TGFB1I1	Q
H1FX-AS1	Q
DLX5	Q
TMEM231	Q
THBS1	Q
STC2	Q
DDAH1	Q
TPM1	Q
EHD1	Q
WWC3	Q
NCALD	Q
GRB14	Q
RPP21	Q
ARHGAP29	Q
POFUT2	Q
ITGB1	Q
RBM24	Q
CHPF2	Q
FOXQ1	Q
COL5A3	Q
PTPRN	Q
SPOCK1	Q
CSRP2	Q
FST	Q
LRRC37A7P	Q
TMEM45A	Q
DSEL	Q
B3GAT3	Q
SCNM1	Q
PMP2	Q
PNKP	Q
CHST2	Q
CASP4	Q
MIR621	Q
ZNF180	Q
RFTN1	Q
KANSL2	Q
RBBP4	Q
LEF1-AS1	Q
MBNL1-AS1	Q
PIBF1	Q
LRRC49	Q
VN1R82P	Q
LY6G5B	Q
CFTR	Q
KRT8P33	Q
MMP17	R
TSPAN13	R
SORBS2	R
INPP4B	R
LOXL3	R
ABLIM1	R
CUZD1	R
CD81	R
BEGAIN	R
AFAP1L2	R
PIK3CD	R
EPHB3	R
GAL3ST4	R
HES1	R
PRSS23	R
BANF1	R
SIVA1	R
AQP3	R
SCARF2	R
SPDYE3	R
GUSBP1	R
TMCC2	R
DEAF1	R
BACH2	R
LHX2	R
DNPH1	R
NKAIN1	R
RRAS2	R
MOK	R
NINJ1	R
VCPKMT	R
POMZP3	R
PRR3	R
B4GALT2	R
KCNK2	R
CAV1	R
NEK6	R
KCNS3	R
MYEF2	R
PREX1	R
ARID5A	R
CUEDC1	R
AMPH	R
TMEM184B	R
ERF	R
BOD1	R
MFSD10	R
RAP2A	R
RIMS4	R
ADPRHL2	R
MBOAT2	R
RCAN3	R
TSHZ3	R
ANKRD52	R
EPHB4	R
JOSD1	R
RCE1	R
MEX3A	R
SNX11	R
GSE1	R
MED30	R
CYGB	R
DCHS1	R
TGIF1	R
FAM107B	R
PEA15	R
ARHGEF1	R
IRF1	R
LZIC	R
ADAMTS9	R
HDAC7	R
NR4A2	R
MAP4	R
DKK1	R
KLF4	R
GBP3	R
FLRT3	R
TGFB2	R
MYL12A	R
FN3KRP	R
ANXA1	R
CACNB3	R
PXDC1	R
UGGT2	R
SAMD1	R
CXCL1	R
PDE7A	R
CASP7	R
ARHGEF4	R
DUS1L	R
METTL21A	R
LOX	R
RASL11B	R
PIK3R5	R
TMEM65	R
EVA1C	R
AXIN1	R
PHF13	R
NUBP1	R
C19orf57	R
ORAI2	R
STRN4	R
PHLPP2	R
BCL2	R
KLF6	R
EHD3	R
ZNF263	R
EXOC6	R
ST3GAL2	R
TRIM56	R
PDGFA	R
KCNC4	R
ZMYND19	R
PDE10A	R
TNIK	R
PTPRZ1	R
PTPN9	R
RNF157	R
TMEM98	R
TRIM27	R
CNKSR3	R
PRRT4	R
ATOH8	R
VPS37B	R
ACOT9	R
SMYD2	R
KCNC1	R
YWHAH	R
RGS19	R
TMEM243	R
KHDRBS3	R
MCAM	R
THOC6	R
THBD	R
RHOC	R
BCL6	R
PLAT	R
CPSF7	R
DCAF16	R
POMK	R
FIGN	R
IQCC	R
ROCK2	R
YEATS2	R
ZNF131	R
MCL1	R
RAPH1	R
FAM126A	R
COLEC12	R
SYNE2	R
FAM27E3	R
SYNM	R
NFE2L2	R
LRRK2	R
PRR5L	R
SPRED1	R
TUBB2A	R
PTPN12	R
SVIL	R
SERTAD2	R
MAGI2-AS3	R
CACNA1C	R
TET3	R
FERMT3	R
KCNJ14	R
TICAM1	R
SLC15A4	R
TAS2R14	R
ALDH18A1	R
NCBP2	R
KCTD6	R
SRPRB	R
RNF217	R
SPTBN2	R
METTL17	R
AGFG2	R
ECHDC1	R
MEMO1	R
CACNA1A	R
RFXAP	R
ZIC1	R
MCM9	R
SVILP1	R
IQCB1	R
MTF2	R
ABI2	R
PDS5B	R
ZNF670	R
NAA16	R
RASSF4	R
KCTD15	R
LINC01128	R
CDHR3	R
PAQR4	R
NFYA	R
CDON	R
PHF10	R
ZNF696	R
DDX42	R
KIAA0355	R
KLHL2	R
FAM53A	R
HILPDA	R
CACNB2	R
LINC00843	R
OSGIN1	R
EIF4ENIF1	R
FAM160B1	R
MID1	R
SH3D19	R
NHS	R
ANKS3	R
MOSPD2	R
TMSB4X	R
IL7R	R
ZNF443	R
PDGFRL	R
CCNT2-AS1	R
SH3GLB1	R
AP5B1	R
CTNNBIP1	R
LTBP1	R
CDYL	R
NLGN1	R
DENND6A	R
ZFHX3	R
DSTNP1	R
SETD5	R
ING3	R
LRRC37B	R
GTF2H2B	R
RNF152	R
LAMC1	R
LPCAT2	R
NPIPA1	R
TLK2	R
CPNE8	R
DEPTOR	R
RAB5A	R
ADAT2	R
DPY19L3	R
THY1	R
C1orf52	R
GUSBP3	R
BTF3L4	R
FAM3C	R
PODXL2	R
SEMA4C	R
CAPN14	R
B3GALT1	R
ZFP36L1	R
TNK2	R
FAM213B	R
CYTH3	R
NDST1	R
LAMA4	R
TMEM248	R
KAZN	R
PLEKHO2	R
RASSF3	R
DENND4B	R
TNPO2	R
CSNK1G1	R
TGOLN2	R
NIPAL1	R
ADAM1A	R
MYH11	R
HMGCR	R
IRF2	R
PLEKHA5	R
LSM14B	R
ZNRF2	R
SPAG9	R
SRR	R
SFSWAP	R
SFXN5	R
UTS2B	R
ST8SIA4	R
ARHGDIB	R
PNRC2	R
AKNAD1	R
DPYD	R
DENND5B-AS1	R
SRPX2	R
MICALL1	R
SLC2A4RG	R
THAP10	R
DNMT3B	R
LY6K	R
NMT2	R
C1QTNF2	R
RASSF1	R
DDX11-AS1	R
CENPT	R
MSL1	R
ACAP3	R
ID4	R
MAGI3	R
PGP	R
FAM47E-STBD1	R
INHBA	R
UNC119B	R
MUS81	R
CBX1	R
SORBS3	R
CNIH4	R
LMF2	R
RNU7-111P	R
CNIH2	R
FAM46B	R
CMTM1	R
DMWD	R
NFATC2IP	R
PIM1	R
STAG3	R
PTCHD3P1	R
MAST2	R
SPATA33	R
ATL3	R
PTPRF	R
C6orf62	R
PKD1	R
DLX2	R
RGS2	R
NACC2	R
CRK	R
MYO1C	R
CAP2	R
SLFN13	R
FGF5	R
KCTD20	R
PRKRA	R
DCUN1D4	R
ZNF736	R
GLIPR1	R
CYP1B1	R
PDE1C	R
SHISA9	R
ZNF682	R
DAPK3	R
PALLD	R
HMG20B	R
MSRB3	R
ST8SIA2	R
ARSJ	R
PPP1R18	R
CDH2	R
COL4A1	R
CARD10	R
BVES	R
C19orf71	R
TOB2P1	R
NUBP2	R
DOK1	R
GTPBP2	R
CRNDE	R
IRX5	R
NGFR	R
STK25	R
HHEX	R
PDXP	R
ENKD1	R
C1orf35	R
LFNG	R
LSM7	R
TCEAL3	R
NR2F6	R
PITPNM3	R
GNAI2	R
IGFBP2	R
CCDC167	R
NRBP1	R
EMD	R
PIN1	R
P2RX5-TAX1BP3	R
PTMS	R
CNTRL	R
AXL	R
CEP97	R
PIGCP1	R
SUGP2	R
ELP6	R
FHOD3	R
CDKN2C	R
ARHGAP33	R
NEURL1B	R
IQGAP3	R
SMTN	R
CDH24	R
RADIL	R
SOGA1	R
CDK16	R
PRRC2A	R
COL13A1	R
C5	R
FAM110A	R
NDE1	R
NTF3	R
CDKN2D	R
UBALD2	R
H2AFV	R
LIPE	R
EVI2B	R
S1PR5	R
FBXL14	R
MEPCE	R
COL15A1	R
RNU6-705P	R
CHGB	R
YY1AP1	R
MYH10	R
PCDH9	R
PRPS1P2	R
TMTC2	R
CTAGE3P	R
FBLN1	R
ANPEP	R
PRSS12	R
DNAH9	R
ZNF35	R
ACBD7	R
CRYM-AS1	R
F11R	R
THSD4	R
THSD1	R
TOR1A	R
F2R	R
GORASP2	R
JAM3	R
MAPK1	R
ZNF331	R
DAGLB	R
DLX6	R
BRPF3	R
CEP89	R
MYH9	R
ZNF184	R
LMO7	R
SOX8	R
FLT1	R
SPOCD1	R
SCG2	R
CHST3	R
TMEM43	R
GALNT5	R
SGMS1	R
MGAT4B	R
LEMD2	R
SMARCB1	R
DOK3	R
RAB36	R
HIRIP3	R
TSEN34	R
IRF3	R
IDH2	R
RIC8A	R
C5orf30	R
GOLPH3	R
WDR47	R
FLOT1	R
PDLIM7	R
PRIMPOL	R
MAP3K6	R
VAV2	R
FGFR1	R
GIT1	R
IL4R	R
IMPA2	R
RPA1	R
CDK14	R
SRSF4	R
CALM2	R
CCAR2	R
MORC4	R
TTLL7	R
SIPA1L1	R
TPM4	R
KATNAL1	R
UPF1	R
POLG	R
UBN1	R
CARHSP1	R
RABL6	R
CEP250	R
RFX2	R
FANCC	R
ESYT1	R
PPM1E	R
FAT1	R
WAC	R
ATG16L1	R
HAUS5	R
SERTAD4	R
ZC3HAV1L	R
FMR1	R
ZCCHC8	R
ARHGAP10	R
DDX50	R
GTPBP1	R
TCF7	R
ZNF93	R
ITGA3	R
TELO2	R
GPRIN1	R
TRIM36	R
APBA2	R
ARHGEF26	R
NES	R
MPDU1	R
FAM198B	R
CYB561	R
DYNC1LI1	R
DAXX	R
PBX3	R
TUBB6	R
CPNE7	R
CBX5	R
HSPA4L	R
POLDIP3	R
ARSK	R
SLC2A1	R
ABHD3	R
MLH1	R
PLCB3	R
DMC1	R
DAAM1	R
GNB1	R
MNS1	R
VSIG10	R
DDX23	R
SFI1	R
TOP3A	R
RANBP3	R
ARPC2	R
CD83	R
CTNNA1	R
ZNF217	R
HSPA1B	R
SF3A2	R
DAG1	R
RHOA	R
DDX49	R
GLOD4	R
PPP1CA	R
COMMD4	R
LSM4	R
MAD2L2	R
RUSC1	R
EFHD2	R
NAB2	R
SRF	R
TSR3	R
UBE2D2	R
ARC	R
DTNBP1	R
MEA1	R
MGAT1	R
COA4	R
LITAF	R
DERL3	R
DPM2	R
S100A11	R
PSMG2	R
ELOVL1	R
APMAP	R
GNB2	R
ENPP7P2	R
GEMIN2	R
HSPB11	R
ING2	R
RASSF7	R
RAB23	R
STUB1	R
SENP3	R
FOXP4	R
LINC01036	R
SLC39A3	R
COL4A2	R
BTBD6	R
PDZK1	R
WDR53	R
WDR54	R
PRKAR2B	R
TCIRG1	R
BANP	R
NELFE	R
HAUS1	R
FLNA	R
MFSD12	R
FAM50A	R
PELI1	R
CBS	R
PLA2G4A	R
HNRNPA1P16	R
ZNF530	R
GOLGA3	R
PKD1P6	R
ZRANB3	R
DDX55	R
USP37	R
TOMM5	R
TTC21B	R
FAM198A	R
ANGPTL4	R
MIS12	R
AP4B1	R
TRIM60P18	R
HOXB5	R
FZD7	R
ZNF649	R
HOOK3	R
2023-03-07	R
HEG1	R
TCP11L1	R
RNF34	R
GORAB	R
SNAPC1	R
ARHGDIG	R
GNG11	R
CDK11B	R
FOXD2-AS1	R
AGMAT	R
LPAR4	R
NRP1	R
JPH1	R
S1PR2	R
LRRC37BP1	R
TRAM2	R
PGBD1	R
CCDC117	R
LIN52	R
ALOX5	R
MS4A7	R
ZNF703	R
GAD1	R
SPARC	R
TBC1D9	R
CCNE1	R
UNG	R
RBFA	R
CLIP2	R
MCAT	R
GMCL1	R
SMCO4	R
TMCO6	R
KIF1A	R
CENPBD1P1	R
GMFB	R
RNY1P6	R
SRC	R
LINC01037	R
AK3P3	R
TSEN54	R
DBR1	R
ZNF681	R
ZNF544	R
CSNK1G3	R
RPL23AP53	R
RNF121	R
ZNF829	R
FCHSD2	R
CAMK2D	R
UNC13A	R
HDAC9	R
SMYD4	R
ZNF519	R
ZNF90	R
JADE3	R
RFC1	R
MAPK11	R
PPP1R8	R
CTNNB1	R
PARP8	R
TPMT	R
GTF2H2	R
KIF6	R
SRM	R
PHOSPHO2	R
TMEM106A	R
FAM178B	S
LRRC7	S
NCAM1	S
TEAD1	S
CCNL1	S
IGSF10	S
MSANTD2	S
COL25A1	S
PMS2P3	S
RHOBTB2	S
SORCS1	S
NRTN	S
AFMID	S
QPCT	S
CBX4	S
IER5	S
SLC25A43	S
TGIF2	S
C1orf21	S
MXRA7	S
LBH	S
IGFBP7	S
TRIB2	S
YTHDF1	S
RBM6	S
ZDHHC8	S
PRKAG2-AS1	S
SLC24A5	S
RAB11FIP1	S
RPS23	S
ABCA11P	S
ZNF22	S
TMED4	S
OPHN1	S
SHANK3	S
HERC2P4	S
RUSC1-AS1	S
IGFBP4	S
GPC2	S
NTN4	S
RYBP	S
SEPT7P2	S
EBF4	S
FYN	S
LEPROT	S
ZC3H11A	S
NID2	S
ZNF618	S
NFAT5	S
NF1	S
ZNF460	S
USP42	S
VAPB	S
TCF7L1	S
NUPL2	S
ZNF853	S
ZFPM1	S
PRDM16	S
ZNF704	S
EIF4E3	S
HMGCS1	S
RTN4RL1	S
BBIP1	S
SNHG7	S
ACHE	S
CTB-178M22.2	S
FAM167B	S
CBWD2	S
MBD6	S
CNDP1	S
LINC00601	S
LINC00511	S
ZNF7	S
OSTM1	S
PDK3	S
LSMEM1	S
SLC25A51	S
UBE2E3	S
RPL23	S
RPL31	S
GTF2IP1	S
RPL15	S
TBC1D16	S
FAM45A	S
LGI4	S
LINC01013	S
PCBP2	S
UBAP1L	S
FMOD	S
LRCH2	S
RPL34P18	S
DDX50P1	S
NFYAP1	S
PIGL	S
PPP1R35	S
MED4	S
SOCS3	S
SPOCK2	S
HSBP1	S
MRPL55	S
THAP11	S
HOXA1	S
SLC25A21	S
ATP11B	S
PIK3R1	S
DRD4	S
DNAJC5	S
USP2-AS1	S
CERS1	S
GLIS2	S
PCBP4	S
SCAMP2	S
LSS	S
POLR2L	S
MIF4GD	S
MSRA	S
RNPEPL1	S
GLRX5	S
ISY1	S
MAPK8IP1	S
NUDCD2	S
CBX8	S
SALL2	S
AP3S1	S
GLIPR2	S
ZBTB18	S
TMEM132A	S
TMEM173	S
DCLK1	S
PPFIBP2	S
MMP15	S
NPIPA5	S
CELSR3	S
DISC1	S
CYBRD1	S
HTR2B	S
CPA4	S
MAL	S
GZMM	S
MARVELD1	S
PGRMC1	S
TOX	S
PCDHB12	S
RGS3	S
URM1	S
ELL2	S
FAM110B	S
SHISA5	S
CORO7	S
FNTA	S
ERCC6	S
KSR1	S
COQ4	S
MIR4453	S
PLXND1	S
MAPKAPK2	S
TMEM44	S
DLG4	S
ARSG	S
BDNF	S
PNMA2	S
GPSM3	S
FBLL1	S
PTPN21	S
WTIP	S
ANAPC13	S
HCN3	S
IRF2BP2	S
KIAA0895	S
SLC4A5	S
VAX2	S
ZBTB42	S
ACOT12	S
GPLD1	S
CLSTN2	S
TRNT1	S
PWWP2A	S
VPS36	S
HOXD12	S
DYRK1B	S
LRRC57	S
SV2C	S
TRPC1	S
ARHGEF10	S
ATXN1	S
PTK2	S
SARM1	S
EIF4G3	S
ZMYND11	S
DOCK1	S
TBC1D2B	S
CCSER2	S
NHLRC4	S
PLXNA3	S
KLHL7-AS1	S
TBC1D30	S
GCA	S
ISYNA1	S
AKAP13	S
CYP27C1	S
NAB1	S
ZNF595	S
PDCD7	S
EPS8L1	S
KPTN	S
PMS2P1	S
SAMD14	S
PALM	S
DYNLT1	S
PHF2	S
COG8	S
TRAF4	S
FAM214B	S
GNG12-AS1	S
GPSM1	S
TIRAP	S
ZDHHC9	S
RASGEF1A	S
DPH7	S
RAB33B	S
SSFA2	S
FAM104B	S
SIPA1L2	S
KIF13A	S
PCSK2	S
NOTCH4	S
PIP4K2B	S
LZTS3	S
MSI1	S
KLHL36	S
RNF2	S
BRK1	S
MAGEF1	S
ARVCF	S
CAMK2N1	S
OPN3	S
FBXW11	S
TNRC6C	S
ATXN7L3	S
SCAMP4	S
ATXN1L	S
PRR12	S
ASXL1	S
ZNF669	S
NLRC4	S
ALG1L6P	S
SMURF2P1	S
HIPK1	S
NBPF15	S
ZNF418	S
MAPRE1P1	S
CTAGE7P	S
TP53I11	S
SOGA3	S
FNBP4	S
HCG4P3	S
SERHL	S
TRAPPC12-AS1	S
ALG10B	S
SLFNL1	S
IL18BP	S
DDX58	S
SENP2	S
BTN2A3P	S
CALML4	S
FGFR1OP	S
TWIST1	S
DNAJB12	S
HSP90AB2P	S
PDGFRA	S
SNORA55	S
ZDHHC11	S
ZP3	S
GLTPD2	S
ST7L	S
GATC	S
SPIN2B	S
APOM	S
MYLK-AS1	S
REEP3	S
TRMT5	S
ZNF451	S
PTAR1	S
ZNF526	S
ARHGAP21	S
NR2C2	S
SRRM2	S
CNOT6L	S
LNX1	S
DNMBP	S
TANC2	S
CHD7	S
DICER1	S
KHDC1	S
MTMR9	S
SH3RF1	S
CROCC	S
PURA	S
SRP68P3	S
LRIG3	S
PLEKHA1	S
GNRH2	S
ALG8	S
CREBZF	S
BCL7A	S
TARBP1	S
PTDSS2	S
ST3GAL6-AS1	S
MANEAL	S
PI4K2A	S
LPCAT4	S
PRMT6	S
PCGF2	S
JAG2	S
VSTM2L	S
HSF2BP	S
PEX10	S
ZNF799	S
LYSMD4	S
UBAC2	S
HLF	S
DST	S
PRKD3	S
BMP6	S
LHFPL3	S
PARVA	S
TUB	S
TRNP1	S
MVB12B	S
E2F5	S
TMEM63A	S
EID3	S
ARPP19	S
PSD3	S
CAPN10	S
RHBDL3	S
SIAH2	S
GOSR2	S
VEZF1	S
ANKRD10	S
SESTD1	S
ATRNL1	S
TMEM222	S
PRKAB1	S
ACTR1B	S
OLFM2	S
HOXC11	S
RHOJ	S
DUSP16	S
DUSP8	S
NACAD	S
ADRB2	S
SSUH2	S
ADAM12	S
KIAA1549	S
SLC2A8	S
MPRIPP1	T
RBBP4P1	T
PABPC1P4	T
DYNC1I2P1	T
RPL15P3	T
RPL3P4	T
RPL13P12	T
RPL6P27	T
BRD7P2	T
RPL7AP6	T
RPS3AP26	T
FAUP1	T
HNRNPKP4	T
HNRNPKP2	T
PABPC3	T
RSL24D1P11	T
ALDH7A1P1	T
RPS7P11	T
RPL13AP5	T
RPL7P1	T
CDC42P6	T
RPS3AP6	T
RPL24P4	T
RPL7P9	T
RPS7P1	T
MOCS3	T
RPL13AP7	T
SEC63P1	T
TWF1P1	T
UPF3AP2	T
TECRP1	T
SPCS2P4	T
TPI1P1	T
RPS24P8	T
RPL4P4	T
UBE2D3P1	T
RPL12P4	T
RPS23P8	T
CLIP1	T
RPSAP58	T
RPL18AP3	T
RPLP0P6	T
RPL23AP7	T
SUN3	T
ZNF77	T
RPL5P1	T
TBX6	T
RPL7P21	T
NPM1P39	T
SNRPEP2	T
EIF4A1P7	T
YBX1P1	T
NPM1P24	T
YBX1P2	T
NPM1P6	T
NPM1P27	T
PSMC1P1	T
RPS2P55	T
RPS2P5	T
FKBP1C	T
PSME2P2	T
YBX1P10	T
HNRNPCP2	T
EEF1B2P3	T
EIF4HP1	T
TCEA1P2	T
MORF4L1P1	T
UBQLN4P1	T
ITGB1P1	T
RAC1P2	T
BTF3L4P2	T
RPL7AP66	T
LSM12P1	T
SRP9P1	T
FAM207BP	T
GCSHP5	T
PPIAP29	T
RTN3P1	T
ENSAP2	T
FOXO3B	T
HSPE1P2	T
MIR4426	T
RPL14P1	T
UBE2MP1	T
NUS1P1	T
VDAC1P1	T
CHCHD2P6	T
RPL41P1	T
HNRNPA1L2	T
HNRNPA3P3	T
ANXA2P2	T
PACS1	T
HMCES	T
RPL29P11	T
TAF6	T
SNRNP25	T
FAM92A1P1	T
HNRNPA3P10	T
RNPS1P1	T
C4A	T
CFI	T
CCDC116	T
ZNF324	T
BBS7	T
CSTF2T	T
YWHAZP4	T
FAM3C2	T
HSPA9P1	T
PCGF7P	T
CYP51A1P2	T
IPO7P2	T
GLUD2	T
RBMS1P1	T
TLE1P1	T
HNRNPA3P12	T
PRNCR1	T
PAGR1	T
RPS15AP11	T
PARP1P1	T
PTP4A2P1	T
OLA1P1	T
CHCHD3P3	T
PPIAP22	T
UBE2V1P2	T
PSMA6P1	T
CHCHD2P9	T
FAM133DP	T
EI24P2	T
PCNPP5	T
ARMC10P1	T
CALM2P2	T
MEMO1P1	T
BANF1P3	T
GDI2P2	T
NME2P1	T
CCDC58P3	T
SUMO1P3	T
EEF1DP1	T
RPL35P1	T
RPSAP15	T
CHCHD2P2	T
PGAM4	T
ADH5P4	T
HSPE1P3	T
RPS11P5	T
ZNF385A	T
BTF3P10	T
RPL12P38	T
RPS18P12	T
HSP90B2P	T
RPSAP47	T
CAP1P2	T
NPM1P26	T
SETSIP	T
PPIAP31	T
RPL39P3	T
COX20P1	T
SUMO2P1	T
SMKR1	T
TRIM44	T
HSPA8P7	T
TMSB10P1	T
SBK1	T
MSNP1	T
ZNF200	T
KLC3	T
PRSS33	T
STX16-NPEPL1	T
H3F3C	T
RPL7P57	T
GAPDHP72	T
GAPDHP40	T
HNRNPA1P7	T
RRM2P3	T
UBXN2A	T
HMGA1P2	T
LDHAP4	T
RWDD4P1	T
SNRPGP10	T
ACTBP2	T
PAICSP4	T
EIF4A1P2	T
GPX1P1	T
ACYP1	T
EIF5AP4	T
TAGLN2P1	T
HMGB1P5	T
CACYBPP2	T
EIF5AL1	T
GPANK1	T
LRRIQ1	T
TSR2	T
HMGB1P1	T
RSPH9	T
DHFRP1	T
TUBBP1	T
CKS1BP3	T
UBE2SP1	T
UBE2SP2	T
DBF4P1	T
HMGN2P5	T
HMGA1P1	T
PTMAP5	T
HNRNPA1P10	T
PPP1R14BP3	T
HNRNPA1P48	T
PTGES3P1	T
HMGN1P38	T
HNRNPLP2	T
RBM8B	T
RBMXP2	T
RCN1P2	T
EIF2S2P4	T
SERBP1P5	T
BZW1P2	T
EIF2S2P3	T
HMGN1P36	T
DGKZP1	T
HNRNPA3P6	T
GMPSP1	T
CBX3P9	T
AHCTF1P1	T
SNRPGP2	T
RPEL1	T
EIF1AXP1	T
SETP14	T
CCT8P1	T
SERBP1P1	T
PTMAP2	T
XRCC6P2	T
SNRPEP4	T
BMPR1APS2	T
HNRNPA3P5	T
HSP90AB3P	T
HSPD1P1	T
PA2G4P4	T
PFN1P1	T
YWHAZP2	T
EIF4A1P10	T
RANP1	T
YWHAZP3	T
CHCHD3	T
HNRNPA1P26	T
DMPK	U
PCSK7	U
STAG3L3	U
SLC4A8	U
AK7	U
NBPF1	U
ARID3A	U
CDV3	U
CEP44	U
PHACTR4	U
ZNF318	U
FKRP	U
KIAA1328	U
ZGLP1	U
PIPOX	U
GLIS1	U
RPGRIP1	U
GPATCH2L	U
ZNFX1	U
DYNC2H1	U
NAA40	U
ZNF408	U
TRMT10B	U
MAMLD1	U
ATE1-AS1	U
ZNF789	U
FGD5-AS1	U
N4BP2	U
SMAD3	U
ZNF592	U
SALL4	U
ADCY10P1	U
NR2F1-AS1	U
CYP2E1	U
CORO2A	U
KIF7	U
LRRC37A5P	U
GREM1	U
ABI3BP	U
TAGLN	U
KLF7	U
GTDC1	U
SGCB	U
C22orf23	U
UBTD2	U
FBN1	U
QKI	U
FAM76A	U
BBS12	U
PPP3CB	U
BMP2K	U
MPRIP	U
ANKRD13C	U
2023-09-02	U
USP32P3	U
FSCN2	U
GPR19	U
AGPAT4	U
FLRT1	U
C11orf95	U
FAM13B	U
SMAD4	U
SNRNP70	U
PITHD1	U
AFF2	U
CDK10	U
ARL10	U
HSPG2	U
NADK	U
ZFYVE21	U
FAM220A	U
SCUBE2	U
ZSWIM4	U
CCDC127	U
FBXW5	U
SERPING1	U
NFKBIL1	U
LRP3	U
CERCAM	U
MFGE8	U
LMCD1-AS1	U
MINK1	U
CRTAC1	U
HERC4	U
ZNF496	U
SGSM2	U
SPATA6	U
UBE2Q2	U
BEND6	U
TSPYL2	U
FUNDC2	U
FMN2	U
MBNL2	U
IRS1	U
JRK	U
NR2F1	U
TFPI	U
CNPY3	U
IKBKB	U
PHLDB1	U
TNFAIP1	U
FOXO6	U
NAGS	U
C9orf3	U
ZNF205	U
VCX3A	U
KIF26B	U
PHACTR3	U
CLTB	U
CHPF	U
SHC4	U
TIGD4	U
MAFB	U
RP2	U
MAPK7	U
B3GNT9	U
C1orf198	U
LIME1	U
USP11	U
GPRASP1	U
SOX2	U
BCAS1	U
COL5A2	U
TPRA1	U
SERPINH1	U
ZNF577	U
TTLL11	U
DDA1	U
PPP1R12C	U
ARPC5	U
RPL36AL	U
CCDC12	U
CICP3	U
ZNF620	U
CDC42BPA	U
BRD1	U
COL4A3	U
SIX5	U
FAM221A	U
MATN3	U
ZNF764	U
MARK2	U
ZNF865	U
CDK9	U
FOXD4	U
NOTCH3	U
COMMD7	U
TASP1	U
CASK	U
LENG1	U
C8orf58	U
CRYAB	U
MYL6	U
FAM210B	U
GFOD2	U
TPST2	U
LINC00346	U
NMRAL1	U
FSTL3	U
TMBIM1	U
HOXC-AS3	U
AP4M1	U
EFNA3	U
B3GALT2	U
MB21D2	U
TMEM47	U
CYR61	U
NXN	U
MLF1	U
TRPV4	U
COL1A1	U
COL5A1	U
PPP2CB	U
STAC	U
LTBP2	U
PFKL	U
FAM200B	U
TSC22D2	U
CRIM1	U
PPP2R3A	U
COMMD2	U
MYLK4	U
CDC23	U
DLC1	U
ZNF738	U
ASAP2	U
OSBPL5	U
IFFO2	U
PLS3	U
WNK3	U
CEL	U
MEST	U
BMP2	U
LPIN2	U
AJUBA	U
MAP4K5	U
FOXL2	U
AMOTL2	U
PGM2L1	U
PCDHGA9	U
BRF1	U
C6orf47	U
LUZP1	U
CPSF1	U
TBC1D9B	U
SPIDR	U
WNT5B	U
EDIL3	U
FLNC	U
COL12A1	U
PPP4R1	U
JDP2	U
MKL1	U
SHARPIN	U
GPAA1	U
TP53I13	U
VCX	U
PPP1R9B	U
RHBDD2	U
TMEM169	U
MAP7D1	U
TMEM107	U
ANG	U
KCND1	U
SFR1	U
ERG	U
PCDHB4	U
ITSN1	U
UEVLD	U
EFHB	U
ISPD	U
MSTO2P	U
SPATA6L	U
RBM26-AS1	U
ZNF132	U
C17orf107	U
KRT86	U
BGN	U
PARP14	U
GALNT4	U
GPR89A	U
ATP6V1C2	U
ERBB3	U
RHOU	U
ST3GAL1	U
MIR4712	U
SPATA17	U
CWC15	U
PROB1	U
BFSP1	U
TSPAN8	U
ZNF417	U
ANKRD49	U
CWC25	U
LRRC15	U
BRD2	U
ZNF813	U
C3orf14	U
TVP23B	U
DTWD1	U
ZNF230	U
WWC2	U
ZNF221	U
EHMT1	U
ZNF45	U
CDC42BPB	U
ZNF497	U
DDHD1	U
RAMP2-AS1	U
C1orf116	U
CILP2	U
DISP2	U
SPECC1	U
ATP8B1	U
FAM212B	U
SYTL2	U
FGFR3	U
RDH10	U
RELA	U
CCDC3	U
OXR1	U
MSL3	U
RSU1	U
LCMT1	U
ERI3	U
OSER1	U
ABLIM3	U
CALD1	U
SYT1	U
STK11IP	U
MYL12B	U
WDR63	U
PDLIM1	U
CDKN1A	U
MAPK14	U
TIMM22	U
SPRYD3	U
CTBP1	U
ACTG2	U
MFAP1	U
HSPA1A	U
TP53	U
HABP4	U
TMEM200C	U
ALCAM	U
RNF25	U
PDE8A	U
SMG6	U
FOSL2	U
STK38	U
ADAMTS15	U
CLSTN1	U
CCDC102B	U
TYK2	U
NEXN	U
LRRCC1	U
UBTF	U
OXTR	U
GNL1	U
JPH2	U
LRRC8A	U
CAND2	U
MYADM	U
CCDC102A	U
KATNA1	U
UBE2A	U
GATM	U
TRIM16	U
ITGA1	U
OLFML2A	U
ARL4D	U
HLA-E	U
MRFAP1	U
PPP4C	U
CFDP1	U
HCFC1R1	U
RPS14	U
TSPAN12	U
TRIM21	U
GUK1	U
TMED9	U
CDH11	U
ARHGAP1	U
ARMC9	U
LZTFL1	U
TCEA3	U
P4HTM	U
SAP30BP	U
UBE2E2	U
ZNF347	U
RPL18	U
CDH13	U
HSPB7	U
ACAN	U
SUSD1	U
EGFEM1P	U
KCNMB3	U
MAGED2	U
MESP1	U
KCNH8	U
MIR137HG	U
COL1A2	U
STX18	U
TNFRSF11A	U
ZNF521	U
C19orf44	U
CCDC149	U
LEPR	U
ABCA12	U
SLIT3	U
ZNF442	U
ZNF69	U
ARFGAP3	U
CTNNAL1	U
AGAP1	U
PCDHGC3	U
EHMT2	U
PCDHGA12	U
PLXNB2	U
CYCSP10	U
MARVELD2	U
NBEAP1	U
PPIL4	U
MAGEC1	U
ZFAT	U
IFT57	U
MAGEA10	U
HSDL2	U
THUMPD1	U
SERPINE3	U
KDM2B	U
INTS6	U
ROCK1	U
PHAX	U
USP33	U
SRGAP2	U
SRGAP2B	U
SRGAP2C	U
FRYL	U
MLLT1	U
SIN3A	U
NSUN6	U
RIC8B	U
TRIM35	U
ADCY9	U
DLG1	U
DZIP1	U
NSUN5P2	U
AGBL3	U
IFT88	U
KLF12	U
KHNYN	U
RBMXL1	U
PTPN13	U
SSSCA1-AS1	U
CSRNP1	U
FMNL3	U
MOV10	U
STPG1	U
ZNF702P	U
PHKB	U
RARS2	U
PKN2	U
ZNF486	U
MED29	U
SLC9A6	U
CTPS2	U
OTUD7A	U
EFHC2	U
GLYR1	U
NUP133	U
FAM193A	U
ZNF765	U
CDC42SE2	U
PHIP	U
TRAM1	U
DNAJB14	U
ARAP3	U
RIPK1	U
PRDM2	U
MARK3	U
ZNF841	U
PRR4	U
ACTR3C	U
PFDN6	U
L3MBTL2	U
UFSP2	U
GSTP1	U
RPS6KL1	U
SLC27A5	U
HS6ST1	U
HSD17B6	U
VPS72	U
ZNF771	U
SELPLG	U
FAM120AOS	U
TSTD1	U
HMGN2P15	U
AKR7A2	U
MIR3654	U
ZFYVE28	U
PEF1	U
PPIAP6	U
BRMS1L	U
FAM219A	U
PIN4P1	U
AK4P1	U
NT5C3AP1	U
CCDC74B	U
DDRGK1	U
C19orf81	U
ICAM3	U
TMEM121	U
SRSF12	U
TRUB2	U
MIR4740	U
MIR210HG	U
PRDX3P1	U
THAP5P1	U
CD163L1	U
ITGAV	U
YY2	U
KIAA1586	U
MYO1B	U
CCDC181	U
EEF1A1P9	U
LACTB	U
CCDC51	U
GRAP2	U
UBXN8	U
ANKRD33B	U
TIMM8A	U
ZNF692	U
HIST1H4E	U
HIST2H3D	U
PHACTR2	U
SYN1	U
POLK	U
GHRL	U
LINC01106	U
USHBP1	U
UNC5B	U
ZIK1	U
ALDH1L2	U
HCP5	U
FLAD1	U
AOC2	U
SEC61A2	U
MIR181A2HG	U
PMPCA	U
PEMT	U
TGFBR3L	U

### Sheet: Signaling module dynamics
Module	0m (z-score)	15m+ (z-score)	45m+ (z-score)	90m+ (z-score)	6h+ (z-score)	12h+ (z-score)	24h+ (z-score)	72h+ (z-score)	72h+/12h- (z-score)	72h+/24h- (z-score)	72h+/72h- (z-score)	72h+/6d- (z-score)
A	0.928919	-0.180734	-0.000177397	-0.756881	0.130121	-0.243316	-0.738316	-1.34171	-0.0357601	0.395295	0.417986	1.42458
B	0.652266	-0.155432	-0.0190016	-0.800682	0.825745	0.623497	-0.216899	-1.5636	-0.872151	0.147079	-0.0675035	1.44668
C	0.696542	-0.0326195	0.638132	0.00592216	0.813857	0.360615	-0.810098	-1.51957	0.170503	0.265174	-0.501661	-0.0867935
D	0.989228	0.77654	0.581652	-0.105974	0.200524	-0.346484	-1.05833	-1.41995	-0.539783	-0.0348375	-0.340763	1.29818
E	0.610516	0.408431	1.06291	1.33188	0.57812	0.113609	-0.261868	-0.851444	-0.94311	-0.837729	-0.882195	-0.329124
F	0.955475	0.106827	0.228373	-0.318706	1.26172	0.721609	-0.585153	-1.75405	-1.02686	-0.169041	-0.502458	1.08226
G	0.687973	0.197601	0.482603	0.0919244	0.968371	0.871988	0.336695	-1.55993	-1.45542	-0.930205	-0.617448	0.925845
H	1.0601	0.631883	0.998371	0.679848	0.896521	0.414629	-0.562331	-1.48822	-1.03327	-0.763332	-0.938847	0.104654
I	1.03423	0.603606	0.872541	0.300916	0.852496	0.157721	-0.964205	-1.69036	-1.06684	-0.1531	-0.762359	0.815358
J	-0.518324	-0.85426	-0.738439	-0.979996	-0.472175	-0.476042	-0.27068	0.354944	1.4197	1.26768	1.21921	0.0483804
K	-0.645264	-0.952112	-0.702175	-0.949551	-0.52579	-0.318208	0.293887	1.42559	1.05965	0.914206	0.791567	-0.391795
L	-0.0797237	-0.00263875	0.484223	2.05854	-0.0911365	-0.602652	-0.162675	1.26281	-0.127734	-0.915894	-0.933154	-0.889966
M	-0.649553	-1.0613	-0.382661	-0.800252	0.297104	0.827303	0.903601	0.969669	-0.144022	0.0769945	0.314404	-0.351283
N	-0.399252	-0.339869	-0.0545558	0.313598	-0.20131	-0.276331	-0.485658	0.134521	1.7297	0.553755	-0.127654	-0.846942
O	0.142617	-1.00171	-0.374642	-1.13129	0.564301	0.639107	0.561578	-0.649944	-0.398073	0.384659	0.405194	0.858201
P	0.187454	-0.0790971	0.360024	-0.047561	0.20288	0.181466	0.404237	-0.217911	-0.751176	-0.515008	-0.0440725	0.318763
Q	-0.297052	-0.647272	-0.304271	-1.13515	-0.246812	-0.403974	-0.328831	-0.149791	0.608599	1.17786	1.11361	0.613091
R	0.456261	-0.184675	-0.0853067	-0.534408	-0.321422	-0.51392	-0.890529	-0.98033	0.875761	0.981721	0.513499	0.683349

### Sheet: Transcription module dynamics
Module	0m (z-score)	12h+ (z-score)	24h+ (z-score)	36h+ (z-score)	48h+ (z-score)	72h+ (z-score)	72h+/12h- (z-score)	72h+/24h- (z-score)	72h+/48h- (z-score)	72h+/72h- (z-score)	72h+/6d- (z-score)
A	-0.693219	0.508227	1.14325	0.877173	0.534914	0.412203	-0.947238	-1.14479	-0.272693	-0.381107	-0.0367248
B	-0.135829	1.17502	1.05912	0.47614	0.286558	-0.81646	-0.5123	-0.357123	-0.243338	-0.364471	-0.567318
C	-1.04193	0.493864	0.723623	0.752626	0.834251	-0.00339319	0.0474787	0.0815496	-0.255002	-0.589503	-1.04357
D	-1.62813	-0.184922	0.546178	0.897628	1.12089	0.765004	-0.0822644	-0.207461	0.112022	0.0345036	-1.37345
E	-1.22515	0.101411	0.850349	1.07279	1.04356	0.971515	-0.697089	-0.847394	-0.03163	-0.224649	-1.01372
F	-1.10115	-0.586141	0.129197	0.560116	0.731948	1.69302	-0.552871	-0.769961	0.262869	0.175187	-0.54222
G	-0.479161	-0.737884	-0.389584	-0.0510125	0.185038	1.6537	-0.375808	-0.584392	0.479561	0.353186	-0.0536472
H	-1.51567	-0.708982	-0.111052	0.290496	0.54602	0.818509	0.299814	-0.00330624	0.486214	0.684766	-0.78681
I	1.073	0.127454	-0.684802	-0.869731	-0.805087	-1.10144	0.876875	1.43544	-0.278655	-0.366573	0.593513
J	1.75626	0.559161	-0.133172	-0.5025	-0.601064	-0.951949	-0.100236	-0.0496174	-0.295855	-0.483218	0.80219
K	0.626819	-0.5802	-0.664195	-0.738274	-0.716102	-0.547571	0.304396	0.151843	0.264482	0.5044	1.3944
L	1.68083	-0.140262	-0.680058	-0.825467	-0.844781	-0.899143	0.381409	0.366668	-0.222629	-0.229827	1.41326
M	0.52046	-0.341416	-0.0837416	0.0514079	0.0187794	0.91946	-0.781503	-1.0134	0.0118452	-0.204797	0.902905
N	0.81784	-0.630494	-0.596802	-0.502714	-0.408069	0.345997	-0.334224	-0.571145	0.447897	0.555452	0.87626
O	0.0851093	1.17902	0.331677	-0.172209	-0.271246	-1.34367	0.27536	0.988548	-0.345526	-0.569725	-0.157338
P	0.713419	0.880259	0.67454	0.203863	-0.109597	-0.642011	-0.658765	-0.744141	-0.380544	-0.65829	0.721268
Q	-0.636387	-0.377402	-0.496129	-0.44284	-0.183964	-0.604999	1.24133	1.51623	0.328925	0.271654	-0.616421
R	0.18579	-0.29891	-0.714003	-0.722451	-0.560622	-0.81918	1.20207	1.43927	0.108461	0.088875	0.0906975
S	-0.696157	-0.978449	-0.757265	-0.377194	-0.0614322	0.611898	0.694894	0.454674	0.544627	0.563404	0.0010011
T	-1.27705	0.586794	0.382938	0.168553	0.142874	0.147612	0.656565	0.590196	-1.24994	-1.28026	1.13172
U	-0.842199	-0.110293	0.140926	0.136871	0.401923	-0.457126	1.08377	0.931012	0.00215104	-0.331204	-0.955827

### Sheet: Module integration statistics
Signaling Module	Transcription Module	Pearson Correlation	P-value	Corrected p-value
H	J	0.960321	0.000151571	0.0143234
D	L	0.952648	0.00025609	0.0193604
M	E	0.949054	0.000318069	0.0200383
G	P	0.945495	0.000388436	0.0209755
K	H	0.936348	0.000614349	0.0258027
I	J	0.927539	0.000900214	0.0309346
A	K	0.910792	0.0016582	0.0447713
A	L	0.894779	0.00268735	0.044166
J	S	0.89093	0.00298423	0.0470016
R	R	0.888766	0.00316005	0.04778
F	J	0.884967	0.00348474	0.0487864
C	I	0.880689	0.00387509	0.0523138
M	D	0.872048	0.00474727	0.0618782
E	P	0.867009	0.00530944	0.0647409
I	L	0.866421	0.00537767	0.0635238
E	J	0.863182	0.00576374	0.0640792
J	Q	0.855357	0.00676848	0.0730996
D	K	0.852157	0.00720936	0.0717142
P	P	0.843945	0.00842384	0.0796053
R	I	0.833968	0.0100648	0.0905828
D	J	0.829498	0.0108611	0.0933064
N	U	0.825596	0.0115878	0.0973373
H	P	0.824121	0.0118703	0.0975432
K	S	0.812269	0.0142991	0.112605
N	Q	0.80351	0.0162803	0.123079
C	J	0.788071	0.0201743	0.143885
M	C	0.786501	0.0205998	0.144198
R	K	0.784789	0.0210702	0.142224
K	D	0.769208	0.0256588	0.159001
B	J	0.768563	0.0258608	0.157668
G	J	0.759574	0.0287806	0.164834
F	L	0.759206	0.028904	0.163071
C	L	0.750732	0.0318423	0.174441
F	P	0.741539	0.0352297	0.184956
M	A	0.739623	0.0359622	0.186215
Q	S	0.735555	0.0375479	0.189241
C	O	0.72731	0.0408906	0.200736
Q	Q	0.727075	0.0409888	0.198638
A	I	0.708523	0.0491639	0.226633
L	F	0.707748	0.0495251	0.225548
B	L	0.70746	0.0496598	0.223469
H	L	0.704908	0.0508623	0.220988
Q	R	0.702806	0.0518659	0.222788
M	F	0.700221	0.0531163	0.225595
J	H	0.696762	0.054817	0.230231
A	J	0.696268	0.0550627	0.228722
R	L	0.690958	0.0577434	0.23725
P	A	0.689808	0.0583341	0.2371
L	G	0.689682	0.0583987	0.234838
D	I	0.686566	0.0600185	0.236323
B	P	0.680619	0.0631826	0.246217
J	R	0.675545	0.0659587	0.254412
N	R	0.652092	0.0797185	0.292559
I	P	0.646783	0.0830468	0.301843
I	I	0.64546	0.0838883	0.301998
J	U	0.642678	0.0856745	0.305518
R	Q	0.642621	0.0857112	0.302793
K	F	0.639893	0.0874847	0.306196
C	R	0.624248	0.0980626	0.325155
O	P	0.617023	0.103183	0.339157
N	S	0.608855	0.109152	0.340988
I	K	0.60613	0.111186	0.341694
B	K	0.585449	0.12732	0.367382
G	B	0.584298	0.128254	0.364512
L	E	0.573094	0.137547	0.37676
K	G	0.572027	0.138451	0.376508
P	M	0.570994	0.13933	0.376192
K	U	0.563973	0.145381	0.384293
D	N	0.55997	0.148894	0.390847
M	H	0.54382	0.163538	0.417684
F	I	0.540039	0.167074	0.421027
K	Q	0.539472	0.167608	0.419576
P	B	0.53653	0.170393	0.420972
Q	K	0.535061	0.171794	0.421676
F	K	0.518974	0.187528	0.440284
O	O	0.518026	0.188478	0.439782
E	B	0.515799	0.19072	0.439586
A	N	0.514532	0.192002	0.43721
O	B	0.513225	0.19333	0.437597
F	O	0.501198	0.20577	0.457536
E	L	0.499169	0.207909	0.459588
B	I	0.496286	0.210967	0.463638
A	R	0.480687	0.227922	0.484015
B	O	0.4708	0.239019	0.501939
N	H	0.470786	0.239035	0.4992
G	L	0.469331	0.240691	0.499896
L	M	0.461616	0.249566	0.515497
M	B	0.456628	0.255392	0.5135
H	O	0.45057	0.262557	0.522351
H	I	0.446658	0.267237	0.526124
D	P	0.440664	0.274486	0.532081
O	J	0.43127	0.28604	0.543333
L	D	0.430975	0.286407	0.54131
I	O	0.429747	0.287936	0.541492
P	J	0.42751	0.29073	0.54404
K	E	0.423828	0.29536	0.547284
C	K	0.418934	0.301567	0.55336
R	S	0.412978	0.309204	0.561918
H	B	0.407939	0.315737	0.568326
Q	H	0.404567	0.320144	0.570823
G	O	0.39553	0.332099	0.581173
Q	I	0.38977	0.339825	0.591954
M	G	0.371664	0.364645	0.623692
I	N	0.36812	0.369596	0.629312
K	C	0.366884	0.371329	0.629428
Q	U	0.364811	0.374246	0.631541
G	A	0.363141	0.376602	0.632691
D	R	0.3399	0.410073	0.673946
E	M	0.33037	0.424152	0.68811
E	O	0.324543	0.432862	0.699238
R	J	0.323115	0.435007	0.699713
C	P	0.322926	0.43529	0.697202
N	D	0.321072	0.438084	0.698716
L	A	0.317539	0.443426	0.698396
H	K	0.310816	0.453666	0.711559
J	D	0.30526	0.4622	0.718978
G	M	0.304102	0.463987	0.7188
F	B	0.299707	0.470794	0.723416
L	H	0.29879	0.472219	0.719752
N	I	0.297586	0.474094	0.719708
O	L	0.296598	0.475633	0.719157
C	Q	0.296069	0.476458	0.717534
P	N	0.288575	0.488211	0.720874
O	K	0.286604	0.49132	0.722642
N	C	0.284756	0.494242	0.724122
F	N	0.268841	0.519685	0.749775
B	N	0.267504	0.521844	0.750027
A	P	0.265775	0.524642	0.751192
R	U	0.261739	0.531193	0.757701
B	B	0.261208	0.532057	0.756081
R	O	0.252084	0.546984	0.768625
H	N	0.245447	0.557936	0.775366
A	O	0.234443	0.576261	0.792097
D	M	0.231222	0.581663	0.788059
R	N	0.230784	0.5824	0.78624
G	K	0.230714	0.582517	0.7836
E	A	0.224417	0.593133	0.795051
D	O	0.223007	0.595519	0.792627
O	A	0.216779	0.606094	0.79827
H	M	0.212038	0.614185	0.803329
J	I	0.210138	0.617437	0.804797
I	R	0.202331	0.630856	0.819462
E	I	0.199698	0.635402	0.819734
O	I	0.199197	0.636268	0.818059
J	K	0.193157	0.646738	0.828701
E	N	0.192556	0.647783	0.824451
L	C	0.192245	0.648323	0.82237
P	E	0.187791	0.656083	0.829429
M	T	0.186816	0.657785	0.826055
G	N	0.178721	0.671965	0.835536
I	M	0.176646	0.675614	0.837318
C	B	0.174358	0.679645	0.839561
K	R	0.173272	0.68156	0.83646
N	T	0.160429	0.704318	0.853308
J	G	0.153315	0.717008	0.863149
O	T	0.152093	0.719193	0.860301
Q	L	0.148572	0.725499	0.865107
F	M	0.140826	0.739422	0.87618
G	I	0.140656	0.739728	0.873803
C	U	0.140631	0.739773	0.871135
L	S	0.133455	0.752727	0.883636
M	U	0.129267	0.760311	0.884301
I	B	0.128155	0.762328	0.881223
B	R	0.118634	0.779639	0.895756
B	M	0.1168	0.782983	0.894162
P	L	0.112059	0.791642	0.89593
N	O	0.109363	0.796574	0.896145
F	R	0.100397	0.813017	0.906549
Q	N	0.0985509	0.81641	0.904994
J	F	0.0869481	0.837792	0.920597
A	Q	0.0798999	0.850824	0.932207
L	N	0.0764849	0.857149	0.936423
K	T	0.0761803	0.857714	0.934339
B	T	0.0737928	0.86214	0.936462
A	M	0.0507562	0.904995	0.952892
E	K	0.0499665	0.906469	0.949155
J	T	0.0287255	0.946169	0.974529
P	K	0.0209259	0.960775	0.981549
Q	T	0.0198639	0.962765	0.98093
G	T	0.0105378	0.980243	0.990727
J	C	0.00432917	0.991883	0.991883
F	T	-0.00556957	0.989557	0.992182
H	A	-0.0064693	0.98787	0.993125
Q	O	-0.0101866	0.980902	0.988749
Q	G	-0.015769	0.970438	0.983447
P	O	-0.0175481	0.967104	0.982703
N	F	-0.025288	0.952605	0.975839
O	N	-0.028482	0.946625	0.972349
P	F	-0.0328861	0.938383	0.96915
N	G	-0.0331657	0.93786	0.971263
M	M	-0.0419586	0.92142	0.956859
O	R	-0.0434639	0.918608	0.956567
R	T	-0.0454675	0.914866	0.955302
C	T	-0.0506372	0.905217	0.950478
H	R	-0.0513741	0.903843	0.954337
C	N	-0.0540716	0.898813	0.951685
Q	D	-0.0545165	0.897984	0.953477
O	M	-0.0583555	0.890832	0.948547
L	T	-0.0597437	0.888247	0.948467
A	S	-0.0617466	0.884519	0.947162
D	T	-0.0645428	0.879318	0.944267
I	T	-0.0709369	0.867439	0.934165
B	A	-0.0720506	0.865372	0.934602
M	P	-0.0733237	0.86301	0.934722
O	C	-0.0921233	0.828244	0.912758
F	A	-0.0982409	0.81698	0.902978
P	G	-0.100177	0.81342	0.904332
M	O	-0.103644	0.807055	0.902564
M	S	-0.103811	0.806749	0.904899
A	T	-0.109529	0.79627	0.898477
N	E	-0.113673	0.788692	0.895272
J	O	-0.114282	0.78758	0.896702
D	Q	-0.117699	0.781344	0.894994
L	U	-0.119881	0.777367	0.895868
N	K	-0.128324	0.76202	0.883569
P	T	-0.129915	0.759136	0.885658
J	N	-0.13179	0.75574	0.884427
P	C	-0.140895	0.739297	0.878787
N	L	-0.152744	0.718029	0.861634
K	A	-0.159596	0.7058	0.852372
Q	F	-0.16241	0.700794	0.851769
J	L	-0.163936	0.698083	0.851211
R	H	-0.171962	0.683872	0.836581
L	P	-0.174134	0.68004	0.837313
H	T	-0.181125	0.667745	0.833029
J	E	-0.186594	0.658172	0.823805
D	B	-0.186958	0.657537	0.828496
O	Q	-0.192593	0.647718	0.827154
M	Q	-0.202267	0.630967	0.816799
L	B	-0.212049	0.614165	0.806091
E	C	-0.221196	0.598587	0.791139
G	C	-0.221785	0.597589	0.792591
D	S	-0.224312	0.593311	0.792479
E	E	-0.232143	0.580117	0.788792
I	Q	-0.234208	0.576655	0.786916
G	E	-0.23425	0.576584	0.78967
B	Q	-0.236538	0.572756	0.790152
A	B	-0.239831	0.567263	0.785441
O	E	-0.250782	0.549126	0.76594
E	T	-0.251543	0.547874	0.767024
I	A	-0.256309	0.540053	0.761716
O	U	-0.258401	0.536633	0.759728
K	N	-0.273604	0.512019	0.741545
P	D	-0.277221	0.506228	0.735978
C	C	-0.282111	0.498437	0.727448
A	U	-0.290008	0.485954	0.720355
Q	J	-0.290488	0.4852	0.72207
F	Q	-0.290998	0.484399	0.723726
Q	C	-0.295931	0.476673	0.715009
K	M	-0.299577	0.470995	0.720795
R	P	-0.300263	0.469931	0.725037
E	R	-0.306247	0.460679	0.719574
G	R	-0.318445	0.442054	0.699148
K	I	-0.318943	0.441299	0.700887
L	J	-0.331869	0.421925	0.687447
N	B	-0.337435	0.413695	0.676955
C	S	-0.343945	0.404158	0.667126
P	I	-0.345638	0.401694	0.665967
L	Q	-0.346256	0.400796	0.667404
K	K	-0.34803	0.398222	0.666053
N	J	-0.377534	0.35651	0.61255
H	C	-0.379899	0.353257	0.609732
R	M	-0.381715	0.350769	0.608214
K	O	-0.399018	0.327461	0.575721
C	M	-0.399559	0.326744	0.577145
O	D	-0.403032	0.32216	0.571721
L	L	-0.404917	0.319685	0.572706
R	G	-0.408197	0.315401	0.570438
N	N	-0.416432	0.304764	0.556526
B	U	-0.421905	0.29779	0.549097
Q	M	-0.426942	0.291443	0.542687
D	A	-0.43141	0.285867	0.545746
D	U	-0.43537	0.280969	0.539119
H	Q	-0.43572	0.280539	0.54104
D	G	-0.441062	0.274002	0.533881
I	U	-0.446031	0.267991	0.524873
F	U	-0.447889	0.26576	0.525955
E	G	-0.453667	0.258882	0.517764
B	C	-0.458033	0.253744	0.512915
K	B	-0.459351	0.252203	0.512541
Q	E	-0.459848	0.251623	0.514127
F	C	-0.461453	0.249755	0.513084
A	G	-0.471245	0.238514	0.503677
H	U	-0.483367	0.224961	0.480426
L	R	-0.484497	0.223719	0.480487
E	F	-0.486478	0.221549	0.478545
L	K	-0.491237	0.216382	0.470071
R	B	-0.495725	0.211566	0.462265
O	H	-0.502622	0.204276	0.456901
H	E	-0.508892	0.197765	0.444971
G	F	-0.515257	0.191269	0.438179
O	F	-0.517498	0.189009	0.438314
I	S	-0.525184	0.181366	0.428478
G	G	-0.527713	0.178889	0.425284
P	H	-0.527873	0.178733	0.427601
M	N	-0.529962	0.176701	0.425433
B	S	-0.530435	0.176242	0.427048
L	I	-0.531265	0.17544	0.427847
E	U	-0.53687	0.170071	0.422939
A	A	-0.541959	0.165273	0.419284
O	S	-0.54875	0.158988	0.408827
R	C	-0.556382	0.152082	0.393747
J	M	-0.558673	0.150042	0.391145
N	A	-0.564152	0.145225	0.386584
Q	B	-0.568925	0.141098	0.378264
G	U	-0.573164	0.137488	0.379348
J	J	-0.575907	0.135181	0.375723
C	A	-0.577064	0.134213	0.375797
I	C	-0.583442	0.128952	0.363759
J	B	-0.584523	0.128071	0.36675
I	G	-0.586623	0.126371	0.367449
O	G	-0.586632	0.126364	0.370276
R	D	-0.587987	0.125274	0.36995
A	H	-0.597288	0.117933	0.351014
L	O	-0.597695	0.117618	0.352854
G	Q	-0.60251	0.113921	0.344499
H	G	-0.605221	0.111869	0.34102
G	D	-0.608634	0.109316	0.338701
B	G	-0.610914	0.107629	0.339033
B	E	-0.610919	0.107626	0.341871
E	Q	-0.614058	0.105328	0.337406
E	D	-0.614098	0.105299	0.340196
M	R	-0.615609	0.104203	0.339557
F	S	-0.627047	0.0961188	0.32153
N	M	-0.63289	0.0921332	0.31095
F	E	-0.633456	0.0917522	0.312453
J	A	-0.635138	0.090626	0.311424
F	G	-0.638807	0.0881964	0.305855
K	L	-0.65304	0.0791321	0.293254
Q	P	-0.661862	0.0738002	0.276203
R	F	-0.665237	0.0718178	0.271471
Q	A	-0.672664	0.0675667	0.257982
M	J	-0.686657	0.0599708	0.238621
N	P	-0.706151	0.0502744	0.220973
H	F	-0.706489	0.0501155	0.222867
P	R	-0.715569	0.0459533	0.214449
B	F	-0.72213	0.0430803	0.203554
C	H	-0.723209	0.0426186	0.203922
D	F	-0.72744	0.0408366	0.203109
C	D	-0.738945	0.0362235	0.185033
I	E	-0.74375	0.034396	0.183122
A	F	-0.747115	0.0331502	0.179011
P	U	-0.751755	0.0314783	0.174982
D	H	-0.762041	0.02796	0.162598
P	S	-0.763677	0.0274239	0.161972
F	F	-0.766312	0.0265739	0.159443
A	C	-0.771102	0.0250707	0.157945
I	F	-0.78331	0.0214817	0.137629
B	H	-0.783951	0.0213028	0.138836
D	C	-0.784049	0.0212754	0.141089
H	S	-0.785797	0.0207925	0.142901
B	D	-0.796288	0.018037	0.131115
M	I	-0.798489	0.0174897	0.12963
H	D	-0.805266	0.0158702	0.122427
C	E	-0.821331	0.0124165	0.0998603
G	H	-0.83306	0.0102234	0.089871
C	G	-0.835929	0.00972756	0.0896834
P	Q	-0.850221	0.00748491	0.072546
F	D	-0.853767	0.00698536	0.071364
G	S	-0.854177	0.00692894	0.0727539
M	K	-0.86584	0.00544566	0.0623775
D	E	-0.867745	0.00522482	0.0658327
E	S	-0.886167	0.00337995	0.0491393
F	H	-0.894889	0.0026792	0.0460336
R	A	-0.898245	0.00243701	0.0438662
A	D	-0.898559	0.0024151	0.0456453
K	J	-0.903802	0.00206808	0.0411439
A	E	-0.905963	0.00193504	0.0406359
R	E	-0.906479	0.00190415	0.0423394
J	P	-0.907964	0.00181694	0.0429251
E	H	-0.908557	0.00178287	0.0449283
K	P	-0.911387	0.00162595	0.0472775
I	H	-0.912344	0.00157502	0.0496132
I	D	-0.93376	0.000691	0.0261198
M	L	-0.942799	0.000448055	0.0211706
C	F	-0.961198	0.000141835	0.0178712
H	H	-0.972049	5.34562e-05	0.0101032
D	D	-0.975868	3.44988e-05	0.0130405

### Sheet: Transcription module gene sets
Module	Library	Gene Set	Overlap	Genes	Odds Ratio	P-value	Corrected p-value
I	Transcription Factor Targets	HSD17B8_TARGET_GENES	'196/494'	ANLN; ANP32E; APOBEC3B; ARHGAP11A; ARHGAP19; ASF1B; ASPM; ATAD2; AURKB; BIRC5; BMPR1B; BORA; BRCA1; BRD9; BRIP1; BUB1; BUB1B; C12orf75; C1orf112; C21orf58; C2orf69; C5orf34; CASP8AP2; CCDC150; CCDC18; CCNA2; CCNB2; CDC20; CDC25A; CDC25C; CDC6; CDCA2; CDCA3; CDCA5; CDCA7; CDCA8; CDK1; CDKN3; CENPA; CENPE; CENPF; CENPI; CENPK; CENPO; CENPQ; CEP128; CEP152; CEP55; CHTF18; CKAP2L; CKAP5; CLIC1; DBF4B; DEPDC1; DGCR8; DIAPH3; DLGAP5; DLX1; DOLPP1; DTL; DUT; E2F1; E2F2; E2F8; ECT2; EMC3-AS1; EME1; ERI2; ESCO2; ESPL1; EXO1; FAM111A; FAM83D; FANCD2; FANCI; FANCM; FBXO5; FEN1; FOXM1; GINS1; GINS2; GINS3; GPSM2; GTSE1; HAUS8; HJURP; HMGB2; HMMR; HNRNPAB; HNRNPD; INCENP; KCTD9; KIF14; KIF15; KIF18B; KIF20A; KIF22; KIF23; KIF2C; KIFC1; KNTC1; KPNA2; LIN9; LRRC45; MASTL; MCM10; MCM3; MCM5; MCM6; MCM7; MELK; METTL4; MIS18A; MIS18BP1; MKI67; MTBP; MYBL1; MYBL2; NAP1L4; NCAPD3; NCAPG; NCAPG2; NCAPH2; NDC80; NEK2; NUCKS1; NUDT15; NUF2; NUP107; NUP37; PARP2; PBK; PCNT; PLK1; PLK4; POC1A; POLD1; POLD3; POLE; PRC1; PSMC3IP; RAD51; RAD51AP1; RAD54L; RBL1; RECQL; RECQL4; RFC3; RFC4; RFC5; RFWD3; RHNO1; RMI2; RNASEH2A; RPL39L; RRM1; RRM2; RTKN2; RUNX3; SH3GL1; SHCBP1; SKA1; SKA3; SLBP; SMC2; SMC4; SPAG5; SPC24; SPC25; STIL; TACC3; TCF19; TDP1; TICRR; TK1; TMEM97; TMPO-AS1; TOP2A; TRAIP; TRIM59; TRIP13; TROAP; TTK; UBE2C; UBE2T; UHRF1; WDR62; WEE1; XPO1; XRCC2; XRCC3; ZNF367; ZNF726; ZNF732; ZW10; ZWINT	10.3303	3.16231e-98	3.51649e-95
I	MSigDB Hallmark Gene Sets	HALLMARK_E2F_TARGETS	'110/194'	ANP32E; ASF1B; ATAD2; AURKA; AURKB; BARD1; BIRC5; BRCA1; BUB1B; CCNB2; CCP110; CDC20; CDC25A; CDC25B; CDCA3; CDCA8; CDK1; CDKN3; CENPE; DCK; DCLRE1B; DDX39A; DEK; DEPDC1; DIAPH3; DLGAP5; DNMT1; DONSON; DUT; E2F8; ESPL1; EXOSC8; EZH2; GINS1; GINS3; GSPT1; HELLS; HMGB2; HMMR; HNRNPD; KIF18B; KIF22; KIF2C; KIF4A; KPNA2; LIG1; LMNB1; MCM2; MCM3; MCM4; MCM5; MCM6; MCM7; MELK; MKI67; MSH2; MYBL2; NASP; NCAPD2; NUDT21; NUP107; NUP153; PCNA; PLK1; PLK4; PNN; POLD1; POLD3; POLE; PRPS1; PSIP1; PSMC3IP; RACGAP1; RAD1; RAD21; RAD51AP1; RAD51C; RBBP7; RFC3; RNASEH2A; RPA2; RRM2; SHMT1; SLBP; SMC1A; SMC3; SMC4; SNRPB; SPAG5; SPC24; SPC25; STAG1; SUV39H1; TACC3; TCF19; TIMELESS; TK1; TMPO; TOP2A; TRIP13; TUBB; TUBG1; UBE2T; UBR7; USP1; WDR90; WEE1; XPO1; XRCC6; ZW10	18.8547	6.26036e-75	3.13018e-73
I	Reactome Pathways	REACTOME_CELL_CYCLE	'185/582'	ACD; AKT1; ANKLE2; ATRIP; AURKA; AURKB; BARD1; BIRC5; BORA; BRCA1; BRIP1; BUB1; BUB1B; BUB3; CCNA2; CCNB1; CCNB2; CCND1; CCND3; CCNE2; CCP110; CDC20; CDC25A; CDC25B; CDC25C; CDC45; CDC6; CDC7; CDCA5; CDCA8; CDK1; CDK5RAP2; CDK6; CDT1; CENPA; CENPE; CENPF; CENPI; CENPJ; CENPK; CENPL; CENPO; CENPQ; CENPU; CEP135; CEP152; CEP164; CEP72; CEP76; CEP78; CHTF18; CKAP5; CLSPN; CUL1; DHFR; DSN1; E2F1; E2F2; ESCO2; ESPL1; EXO1; FBXO5; FEN1; FOXM1; GINS1; GINS2; GINS3; GMNN; GTSE1; HAUS2; HAUS8; HJURP; HMMR; INCENP; KIF18A; KIF20A; KIF23; KIF2A; KIF2C; KNTC1; LIG1; LIN9; LMNA; LMNB1; MAPRE1; MASTL; MCM10; MCM2; MCM3; MCM4; MCM5; MCM6; MCM7; MDC1; MIS18A; MIS18BP1; MYBL2; NCAPD2; NCAPD3; NCAPG; NCAPG2; NCAPH2; NDC80; NEDD1; NEK2; NUF2; NUP107; NUP153; NUP160; NUP188; NUP37; NUP43; NUP62; NUP85; NUP88; NUP98; OIP5; ORC1; PCNA; PCNT; PDS5A; PIF1; PKMYT1; PLK1; PLK4; POLD1; POLD3; POLE; POLE2; POLR2B; PSMC3IP; PSMD7; RAD1; RAD21; RAD51; RAD51C; RANGAP1; RB1; RBBP7; RBBP8; RBL1; RCC2; RFC3; RFC4; RFC5; RHNO1; RMI2; RNF168; RNF8; RPA2; RRM2; RUVBL2; SKA1; SKP2; SMC1A; SMC2; SMC3; SMC4; SPC24; SPC25; SPDL1; STAG1; TFDP1; TK1; TMPO; TOP2A; TPR; TPX2; TUBA1C; TUBB; TUBB4B; TUBG1; TUBGCP3; TUBGCP5; TYMS; UBE2C; UBE2N; WEE1; WRAP53; WRN; XPO1; YWHAB; YWHAE; ZW10; ZWINT	7.15954	1.44509e-73	2.37139e-70
I	GO Biological Processes	GOBP_CELL_CYCLE	'298/1455'	ACTB; ACTL6A; ACVR1; ADAMTS1; AHR; AKT1; ANKLE1; ANKLE2; ANLN; APEX2; ARF6; ARHGEF2; ASPM; ATRIP; AUNIP; AURKA; AURKB; AVEN; AZI2; BARD1; BCL7B; BIRC2; BIRC5; BORA; BRCA1; BRIP1; BTG3; BUB1; BUB1B; BUB3; C11orf80; CASP2; CASP3; CASP8AP2; CCNA2; CCNB1; CCNB2; CCND1; CCND3; CCNE2; CCNF; CCNYL1; CCP110; CDC20; CDC25A; CDC25B; CDC25C; CDC37; CDC45; CDC5L; CDC6; CDC7; CDCA2; CDCA3; CDCA5; CDCA8; CDK1; CDK5RAP2; CDK6; CDKL1; CDKN3; CDT1; CENPA; CENPE; CENPF; CENPJ; CENPK; CENPQ; CEP135; CEP152; CEP164; CEP55; CEP72; CEP76; CEP85; CHAF1A; CHTF18; CKAP2; CKAP5; CLSPN; CNTLN; CSPP1; CUL1; DBF4B; DDX11; DDX12P; DLGAP5; DONSON; DSN1; DTL; DYNLT3; E2F1; E2F2; E2F8; ECT2; EIF4EBP1; EIF4G2; EME1; ESCO2; ESPL1; EXO1; EZH2; EZR; FAM83D; FANCA; FANCD2; FANCI; FANCM; FBXO5; FEN1; FGF2; FOXJ2; FOXM1; GADD45GIP1; GINS1; GINS3; GMNN; GPSM2; GSPT1; GTSE1; HAUS2; HAUS8; HELLS; HJURP; HRAS; INCENP; ING1; ING5; IQGAP1; JADE1; KATNB1; KIAA0753; KIF11; KIF14; KIF15; KIF18A; KIF18B; KIF20A; KIF22; KIF23; KIF2A; KIF2C; KIF4A; KIFC1; KNSTRN; KNTC1; LIG1; LIN9; LMNA; LSM11; LSM14A; MAP1S; MAPK6; MAPRE1; MASTL; MCM2; MCM3; MCM4; MCM5; MCM6; MCM7; MCMBP; MDC1; MELK; METTL13; MIIP; MIS18A; MIS18BP1; MKI67; MORF4L2; MSH2; MSH6; MTBP; MYBL1; MYBL2; NAE1; NASP; NCAPD2; NCAPD3; NCAPG; NCAPG2; NCAPH2; NDC80; NEDD1; NEK2; NPAT; NUDT15; NUF2; NUP37; NUP43; NUP62; NUP88; NUSAP1; OIP5; ORC1; PARD3; PBK; PCNA; PCNT; PDS5A; PKMYT1; PKP4; PLK1; PLK4; POC1B; POC5; POLDIP2; POLE; PPM1G; PPP1R15A; PPP5C; PRC1; PRNP; PSMC3IP; PSRC1; PTCH1; PTPRK; RACGAP1; RAD1; RAD21; RAD51; RAD51AP1; RAD51C; RAD51D; RAD54L; RASSF2; RB1; RBBP8; RBL1; RCC2; REEP4; RFWD3; RHNO1; RMI2; RNASEH2B; RNF4; RNF8; RPA2; RRM1; RRM2; RUNX3; RUVBL2; SAC3D1; SFRP1; SKA1; SKA3; SKIL; SKP2; SMARCA4; SMC1A; SMC2; SMC3; SMC4; SMC5; SPAG5; SPC24; SPC25; SPDL1; SPICE1; STAG1; STIL; SUV39H1; TACC1; TACC3; TADA2A; TARDBP; TBCD; TFDP1; TGFA; TICRR; TIMELESS; TOP2A; TPR; TPX2; TRIM37; TRIP13; TTK; TTLL12; TUBA1C; TUBB; TUBB4B; TUBG1; TUBGCP3; TUBGCP5; UBE2C; UHRF1; WDR5; WDR62; WDR76; WEE1; WRN; XPO1; XRCC2; XRCC3; YEATS4; YWHAE; ZW10; ZWINT	4.32637	2.06788e-70	1.59744e-66
I	Reactome Pathways	REACTOME_CELL_CYCLE_MITOTIC	'155/468'	AKT1; ANKLE2; AURKA; AURKB; BIRC5; BORA; BUB1; BUB1B; BUB3; CCNA2; CCNB1; CCNB2; CCND1; CCND3; CCNE2; CCP110; CDC20; CDC25A; CDC25B; CDC25C; CDC45; CDC6; CDC7; CDCA5; CDCA8; CDK1; CDK5RAP2; CDK6; CDT1; CENPA; CENPE; CENPF; CENPI; CENPJ; CENPK; CENPL; CENPO; CENPQ; CENPU; CEP135; CEP152; CEP164; CEP72; CEP76; CEP78; CKAP5; CUL1; DHFR; DSN1; E2F1; E2F2; ESCO2; ESPL1; FBXO5; FEN1; FOXM1; GINS1; GINS2; GINS3; GMNN; GTSE1; HAUS2; HAUS8; HMMR; INCENP; KIF18A; KIF20A; KIF23; KIF2A; KIF2C; KNTC1; LIG1; LIN9; LMNA; LMNB1; MAPRE1; MASTL; MCM10; MCM2; MCM3; MCM4; MCM5; MCM6; MCM7; MYBL2; NCAPD2; NCAPD3; NCAPG; NCAPG2; NCAPH2; NDC80; NEDD1; NEK2; NUF2; NUP107; NUP153; NUP160; NUP188; NUP37; NUP43; NUP62; NUP85; NUP88; NUP98; ORC1; PCNA; PCNT; PDS5A; PKMYT1; PLK1; PLK4; POLD1; POLD3; POLE; POLE2; PSMD7; RAD21; RANGAP1; RB1; RBL1; RCC2; RFC3; RFC4; RFC5; RPA2; RRM2; SKA1; SKP2; SMC1A; SMC2; SMC3; SMC4; SPC24; SPC25; SPDL1; STAG1; TFDP1; TK1; TMPO; TOP2A; TPR; TPX2; TUBA1C; TUBB; TUBB4B; TUBG1; TUBGCP3; TUBGCP5; TYMS; UBE2C; WEE1; XPO1; YWHAE; ZW10; ZWINT	7.38184	6.13195e-64	5.03126e-61
I	GO Biological Processes	GOBP_CELL_CYCLE_PROCESS	'236/1025'	ACTB; ACTL6A; ACVR1; ADAMTS1; AKT1; ANKLE1; ANKLE2; ANLN; ASPM; ATRIP; AUNIP; AURKA; AURKB; AVEN; BARD1; BCL7B; BIRC5; BORA; BRCA1; BRIP1; BUB1; BUB1B; BUB3; C11orf80; CASP2; CCNA2; CCNB1; CCNB2; CCND1; CCND3; CCNE2; CCNF; CCP110; CDC20; CDC25A; CDC25B; CDC25C; CDC45; CDC5L; CDC6; CDC7; CDCA2; CDCA5; CDCA8; CDK1; CDK5RAP2; CDK6; CDKN3; CDT1; CENPA; CENPE; CENPF; CENPJ; CENPK; CENPQ; CEP135; CEP152; CEP55; CEP72; CEP76; CEP85; CKAP2; CKAP5; CLSPN; CNTLN; CSPP1; CUL1; DBF4B; DDX11; DDX12P; DLGAP5; DONSON; DSN1; DTL; E2F1; E2F2; E2F8; ECT2; EIF4EBP1; EME1; ESCO2; ESPL1; EZH2; EZR; FAM83D; FANCA; FANCD2; FANCM; FBXO5; FEN1; FOXJ2; FOXM1; GINS1; GINS3; GMNN; GPSM2; GSPT1; GTSE1; HAUS2; HAUS8; HJURP; INCENP; JADE1; KATNB1; KIAA0753; KIF11; KIF14; KIF15; KIF18A; KIF18B; KIF20A; KIF22; KIF23; KIF2A; KIF2C; KIF4A; KIFC1; KNSTRN; KNTC1; LIG1; LMNA; LSM11; LSM14A; MAP1S; MAPRE1; MASTL; MCM2; MCM3; MCM4; MCM6; MCMBP; MDC1; MELK; METTL13; MIIP; MIS18A; MKI67; MSH2; MSH6; MTBP; MYBL1; MYBL2; NAE1; NCAPD2; NCAPD3; NCAPG; NCAPG2; NCAPH2; NDC80; NEK2; NPAT; NUF2; NUP37; NUP43; NUP62; NUSAP1; OIP5; ORC1; PCNA; PCNT; PDS5A; PKMYT1; PKP4; PLK1; PLK4; POC1B; POLDIP2; POLE; PRC1; PSMC3IP; PSRC1; RACGAP1; RAD1; RAD21; RAD51; RAD51AP1; RAD51C; RAD51D; RAD54L; RB1; RBBP8; RBL1; RCC2; REEP4; RFWD3; RHNO1; RMI2; RNASEH2B; RNF4; RPA2; RRM1; RRM2; SAC3D1; SFRP1; SKA1; SKA3; SKP2; SMARCA4; SMC1A; SMC2; SMC3; SMC4; SMC5; SPAG5; SPC24; SPC25; SPDL1; SPICE1; STAG1; STIL; TACC1; TACC3; TFDP1; TGFA; TICRR; TIMELESS; TOP2A; TPR; TPX2; TRIM37; TRIP13; TTK; TUBB; TUBG1; TUBGCP3; TUBGCP5; UBE2C; WDR62; WDR76; WEE1; WRN; XPO1; XRCC2; XRCC3; ZW10; ZWINT	4.7532	2.92773e-64	1.13084e-60
I	GO Biological Processes	GOBP_MITOTIC_CELL_CYCLE	'198/786'	ACTB; ACTL6A; ACVR1; ADAMTS1; AKT1; ANKLE2; ANLN; AURKA; AURKB; AVEN; AZI2; BARD1; BCL7B; BIRC5; BORA; BRCA1; BTG3; BUB1; BUB1B; BUB3; CASP2; CCNA2; CCNB1; CCNB2; CCND1; CCND3; CCNE2; CCNF; CDC20; CDC25A; CDC25B; CDC25C; CDC45; CDC6; CDC7; CDCA2; CDCA5; CDCA8; CDK1; CDK5RAP2; CDK6; CDKN3; CDT1; CENPA; CENPE; CENPF; CENPJ; CENPK; CEP55; CEP85; CKAP2; CKAP5; CLSPN; CUL1; DBF4B; DLGAP5; DONSON; DSN1; DTL; DYNLT3; E2F1; E2F2; E2F8; ECT2; EIF4EBP1; EME1; ESCO2; ESPL1; EZH2; FANCD2; FBXO5; FOXM1; GINS1; GINS3; GMNN; GPSM2; GSPT1; GTSE1; INCENP; IQGAP1; JADE1; KATNB1; KIF11; KIF14; KIF15; KIF18A; KIF18B; KIF20A; KIF22; KIF23; KIF2A; KIF2C; KIF4A; KIFC1; KNSTRN; KNTC1; LIG1; LSM11; LSM14A; MAP1S; MAPRE1; MASTL; MCM2; MCM3; MCM4; MCM6; MDC1; MELK; MIIP; MKI67; MSH2; MTBP; MYBL1; MYBL2; NAE1; NCAPD2; NCAPD3; NCAPG; NCAPG2; NCAPH2; NDC80; NEDD1; NEK2; NPAT; NUDT15; NUF2; NUP62; NUP88; NUSAP1; ORC1; PBK; PCNA; PCNT; PDS5A; PKMYT1; PLK1; POLDIP2; POLE; PPP5C; PRC1; PSRC1; PTCH1; RACGAP1; RAD21; RAD51; RAD51C; RB1; RBBP8; RBL1; RCC2; REEP4; RFWD3; RNASEH2B; RPA2; RRM1; RRM2; SKA1; SKA3; SKP2; SMARCA4; SMC1A; SMC2; SMC3; SMC4; SMC5; SPAG5; SPC24; SPC25; SPDL1; SPICE1; STAG1; STIL; TACC1; TACC3; TBCD; TFDP1; TGFA; TICRR; TPR; TPX2; TRIP13; TTK; TTLL12; TUBA1C; TUBB; TUBB4B; TUBG1; TUBGCP3; TUBGCP5; UBE2C; WDR62; WEE1; XRCC2; XRCC3; YEATS4; YWHAE; ZW10; ZWINT	5.17735	5.95786e-60	1.53415e-56
I	GO Biological Processes	GOBP_CHROMOSOME_ORGANIZATION	'152/511'	ACD; ACTB; ACTL6A; AURKB; BCL7B; BIRC5; BRIP1; BUB1; BUB1B; BUB3; CCNB1; CCNE2; CDC20; CDC45; CDC6; CDCA5; CDCA8; CDK1; CDK5RAP2; CDT1; CENPA; CENPE; CENPF; CENPI; CENPK; CENPO; CEP55; CHD1L; CHTF18; DCLRE1B; DCP2; DDX11; DDX12P; DLGAP5; DNMT1; DSN1; ESCO2; ESPL1; EXO1; EXOSC10; EZH2; FANCD2; FANCM; FBXO5; FEN1; GINS1; GINS2; GINS3; HAT1; HELLS; HJURP; HMGB2; HNRNPD; INCENP; KATNB1; KIF11; KIF14; KIF15; KIF18A; KIF18B; KIF22; KIF23; KIF2A; KIF2C; KIF4A; KIFC1; KNSTRN; KNTC1; LSM14A; MAP3K4; MAPRE1; MCM2; MCM3; MCM4; MCM5; MCM6; MCM7; MCMBP; MIS18A; MSH2; MSH6; MYBL2; NASP; NCAPD2; NCAPD3; NCAPG; NCAPG2; NCAPH2; NDC80; NEK2; NSMCE4A; NUF2; NUP107; NUP62; NUP98; NUSAP1; OIP5; PCNA; PDS5A; PIF1; PLK1; POLDIP2; PRC1; PSMC3IP; PSRC1; RACGAP1; RAD21; RAD51; RAD51C; RAD51D; RAD54L; RB1; RECQL; RECQL4; RFC3; RFC4; RFC5; RMI2; RNF4; RPA2; RUVBL2; SMARCA4; SMC1A; SMC2; SMC3; SMC4; SMC5; SMCHD1; SMG5; SPAG5; SPC24; SPC25; SPDL1; SPICE1; STAG1; TACC3; TNKS1BP1; TOP2A; TPR; TPX2; TRIM28; TRIP13; TTK; TUBG1; UBE2C; WRAP53; WRN; XRCC3; XRCC5; XRCC6; ZW10; ZWINT	6.26496	1.27858e-55	2.46925e-52
I	GO Biological Processes	GOBP_MITOTIC_CELL_CYCLE_PROCESS	'173/656'	ACTB; ACTL6A; ACVR1; ADAMTS1; AKT1; ANKLE2; ANLN; AURKA; AURKB; AVEN; BARD1; BCL7B; BIRC5; BORA; BRCA1; BUB1; BUB1B; BUB3; CASP2; CCNA2; CCNB1; CCNB2; CCND1; CCND3; CCNE2; CCNF; CDC20; CDC25A; CDC25B; CDC25C; CDC45; CDC6; CDC7; CDCA2; CDCA5; CDCA8; CDK1; CDK5RAP2; CDK6; CDKN3; CDT1; CENPA; CENPE; CENPF; CENPJ; CENPK; CEP55; CEP85; CKAP2; CKAP5; CLSPN; CUL1; DBF4B; DLGAP5; DONSON; DSN1; DTL; E2F1; E2F2; ECT2; EIF4EBP1; EME1; ESCO2; ESPL1; EZH2; FANCD2; FBXO5; FOXM1; GINS1; GINS3; GPSM2; GSPT1; GTSE1; INCENP; JADE1; KATNB1; KIF11; KIF14; KIF15; KIF18A; KIF18B; KIF20A; KIF22; KIF23; KIF2A; KIF2C; KIF4A; KIFC1; KNSTRN; KNTC1; LIG1; LSM11; LSM14A; MAP1S; MAPRE1; MASTL; MCM2; MCM3; MCM4; MCM6; MDC1; MELK; MIIP; MKI67; MSH2; MTBP; MYBL2; NAE1; NCAPD2; NCAPD3; NCAPG; NCAPG2; NCAPH2; NDC80; NEK2; NPAT; NUF2; NUP62; NUSAP1; ORC1; PCNA; PCNT; PDS5A; PKMYT1; PLK1; POLDIP2; POLE; PRC1; PSRC1; RACGAP1; RAD21; RAD51; RAD51C; RB1; RBBP8; RBL1; RCC2; REEP4; RFWD3; RNASEH2B; RPA2; RRM1; RRM2; SKP2; SMARCA4; SMC1A; SMC2; SMC3; SMC4; SMC5; SPAG5; SPC24; SPC25; SPDL1; SPICE1; STAG1; STIL; TACC1; TACC3; TFDP1; TGFA; TICRR; TPR; TPX2; TRIP13; TTK; TUBG1; UBE2C; WDR62; WEE1; XRCC3; ZW10; ZWINT	5.38289	4.29062e-55	6.629e-52
I	MSigDB Hallmark Gene Sets	HALLMARK_G2M_CHECKPOINT	'88/188'	AURKA; AURKB; BARD1; BIRC5; BUB1; BUB3; CASP8AP2; CCNA2; CCNB2; CCND1; CCNF; CDC20; CDC25A; CDC25B; CDC45; CDC6; CDC7; CDK1; CDKN3; CENPA; CENPE; CENPF; CHAF1A; CUL1; DDX39A; DTYMK; E2F1; E2F2; EFNA5; ESPL1; EXO1; EZH2; FBXO5; GINS2; GSPT1; HMMR; HNRNPD; INCENP; KIF11; KIF15; KIF22; KIF23; KIF2C; KIF4A; KIF5B; KPNA2; LMNB1; MCM2; MCM3; MCM5; MCM6; MKI67; MYBL2; NASP; NDC80; NEK2; NUP98; NUSAP1; PBK; PLK1; PLK4; POLE; PRC1; RACGAP1; RAD21; RAD54L; RASAL2; RBL1; RPA2; SLC38A1; SMC1A; SMC2; SMC4; STAG1; STIL; SUV39H1; TACC3; TFDP1; TLE3; TMPO; TOP2A; TPX2; TRAIP; TROAP; TTK; UBE2C; WRN; XPO1	12.3417	1.3438e-50	3.3595e-49
I	GO Cellular Compartments	GOCC_CHROMOSOME	'259/1394'	ACD; ACTB; ACTL6A; AHR; ALYREF; ANP32E; ASF1B; AUNIP; AURKB; BATF3; BAZ1A; BCL7B; BEND3; BIRC2; BIRC5; BRCA1; BRD9; BRPF1; BUB1; BUB1B; BUB3; BUD31; C11orf80; CAPN2; CBX2; CCDC137; CCNB1; CDC45; CDCA2; CDCA5; CDCA8; CDK1; CDT1; CENPA; CENPB; CENPE; CENPF; CENPI; CENPK; CENPL; CENPO; CENPU; CHAF1A; CHD1L; CHTF18; CKAP5; DBF4B; DCLRE1B; DDX11; DEK; DLX1; DMBX1; DNMT1; DONSON; DSN1; DTL; DYNLT3; E2F1; E2F2; E2F8; EBNA1BP2; ELF4; ELK3; EME1; ESCO2; EXOSC10; EXOSC8; EZH2; FAM111A; FAM111B; FANCA; FANCD2; FANCE; FANCG; FANCI; FANCM; FEN1; FOXD2; FOXJ2; FOXM1; FOXP1; GINS1; GINS2; GINS3; GMEB1; HAND2; HAT1; HDAC2; HELLS; HJURP; HMGB2; HOXA4; INCENP; ING1; ING5; ISL1; JADE1; KDM1A; KIF18A; KIF22; KIF2C; KIF4A; KLF10; KLF5; KNSTRN; KNTC1; LMNA; LRWD1; MBD3; MCM10; MCM2; MCM3; MCM4; MCM5; MCM6; MCM7; MDC1; MIS18A; MIS18BP1; MKI67; MORF4L2; MSH2; MSH6; MTA2; MTBP; NAP1L4; NASP; NCAPD2; NCAPD3; NCAPG; NCAPG2; NCAPH2; NDC80; NEDD4; NEIL3; NEK2; NFKB2; NFYB; NPAS1; NSMCE4A; NUCKS1; NUF2; NUP107; NUP160; NUP37; NUP43; NUP85; NUP98; NUSAP1; OIP5; OLIG2; ONECUT1; ORC1; PAK1; PARP2; PCNA; PDS5A; PELP1; PIF1; PLK1; PLK4; POLD1; POLD3; POLE; POLE2; POLR2B; POU3F2; PRC1; PSIP1; PSMC3IP; RAD1; RAD21; RAD51; RAD51AP1; RAD51C; RAD51D; RANGAP1; RASSF2; RB1; RBBP7; RBL1; RBMX; RCC2; RECQL; RECQL4; RFC3; RFC4; RFC5; RFWD3; RHNO1; RMI2; RNF138; RNF168; RNF8; RPA2; RUNX2; RUNX3; RUVBL2; SETD1A; SETD3; SF3B3; SKA1; SKA3; SMARCA4; SMC1A; SMC2; SMC3; SMC4; SMC5; SMCHD1; SP2; SP3; SPAG5; SPC24; SPC25; SPDL1; SPRTN; STAG1; SUPT16H; SUPT20H; SUV39H1; SUZ12; TADA2A; TAF5; TCF3; TEAD4; TFDP1; THAP7; THOC3; TIMELESS; TMPO; TNKS1BP1; TONSL; TOP2A; TPR; TRAIP; TRIM24; TRIM28; TRIM37; TRIP13; TTK; TUBG1; UBAP2; UHRF1; UTP6; WDR5; WDR76; WRAP53; WRN; XPO1; XRCC2; XRCC3; XRCC5; XRCC6; YEATS4; ZBED4; ZFR; ZW10; ZWINT	3.6324	3.2913e-51	3.26497e-48
I	GO Cellular Compartments	GOCC_CHROMOSOMAL_REGION	'113/327'	ACD; ACTB; ACTL6A; ALYREF; AURKB; BAZ1A; BIRC5; BUB1; BUB1B; BUB3; CCNB1; CDCA5; CDCA8; CDK1; CDT1; CENPA; CENPB; CENPE; CENPF; CENPI; CENPK; CENPL; CENPO; CENPU; CKAP5; DCLRE1B; DNMT1; DSN1; DYNLT3; ESCO2; EZH2; FEN1; HAT1; HDAC2; HELLS; HJURP; INCENP; KDM1A; KIF18A; KIF22; KIF2C; KNSTRN; KNTC1; LRWD1; MCM2; MCM3; MCM4; MCM5; MCM6; MCM7; MIS18A; MIS18BP1; MSH2; MTA2; MTBP; NCAPD2; NCAPD3; NCAPG; NDC80; NEK2; NSMCE4A; NUF2; NUP107; NUP160; NUP37; NUP43; NUP85; NUP98; OIP5; ORC1; PCNA; PDS5A; PIF1; PLK1; POLD1; POLR2B; RAD21; RAD51; RAD51AP1; RAD51D; RANGAP1; RASSF2; RBBP7; RCC2; RECQL4; RNF8; RPA2; SKA1; SKA3; SMARCA4; SMC1A; SMC3; SMC4; SMC5; SMCHD1; SPAG5; SPC24; SPC25; SPDL1; STAG1; SUV39H1; THOC3; TOP2A; TPR; TTK; WRAP53; WRN; XPO1; XRCC3; XRCC5; XRCC6; ZW10; ZWINT	7.54984	1.93858e-48	9.61538e-46
I	GO Biological Processes	GOBP_CHROMOSOME_SEGREGATION	'121/372'	ACTB; ACTL6A; ANKLE1; ASPM; AURKA; AURKB; BCL7B; BIRC5; BRCA1; BRIP1; BUB1; BUB1B; BUB3; CCNB1; CCNB2; CCNE2; CDC20; CDC6; CDCA2; CDCA5; CDCA8; CDK5RAP2; CDT1; CENPE; CENPF; CENPJ; CENPK; CENPQ; CEP55; CEP85; DLGAP5; DSN1; ECT2; EME1; ESCO2; ESPL1; FAM83D; FANCD2; FANCM; FBXO5; GPSM2; HAUS2; HAUS8; HJURP; INCENP; KATNB1; KIF11; KIF14; KIF15; KIF18A; KIF18B; KIF22; KIF23; KIF2A; KIF2C; KIF4A; KIFC1; KNSTRN; KNTC1; LSM14A; MAP1S; MAPRE1; MIS18A; MKI67; MYBL2; NCAPD2; NCAPD3; NCAPG; NCAPG2; NCAPH2; NDC80; NEK2; NUF2; NUP37; NUP43; NUP62; NUSAP1; OIP5; PDS5A; PLK1; POLDIP2; PRC1; PSMC3IP; PSRC1; RACGAP1; RAD21; RAD51C; RB1; RCC2; RMI2; RNF4; SAC3D1; SKA1; SKA3; SMARCA4; SMC1A; SMC2; SMC3; SMC4; SMC5; SPAG5; SPC24; SPC25; SPDL1; SPICE1; STAG1; STIL; TACC3; TOP2A; TPR; TPX2; TRIP13; TTK; TUBB; TUBG1; TUBGCP3; TUBGCP5; UBE2C; XRCC3; ZW10; ZWINT	6.9361	1.14737e-48	1.47724e-45
N	KEGG Pathways	KEGG_RIBOSOME	'47/84'	FAU; RPL10; RPL10A; RPL12; RPL13; RPL13A; RPL14; RPL18A; RPL21; RPL22; RPL24; RPL26L1; RPL27; RPL27A; RPL29; RPL3; RPL30; RPL32; RPL36; RPL36A; RPL38; RPL39; RPL4; RPL41; RPL5; RPL6; RPL7; RPL7A; RPL9; RPLP0; RPLP2; RPS12; RPS13; RPS16; RPS18; RPS2; RPS21; RPS25; RPS26; RPS27; RPS27A; RPS28; RPS29; RPS3A; RPS6; RPS7; RPSA	38.9579	8.96869e-47	1.66818e-44
N	Reactome Pathways	REACTOME_SRP_DEPENDENT_COTRANSLATIONAL_PROTEIN_TARGETING_TO_MEMBRANE	'52/107'	FAU; RPL10; RPL10A; RPL12; RPL13; RPL13A; RPL14; RPL18A; RPL21; RPL22; RPL24; RPL26L1; RPL27; RPL27A; RPL29; RPL3; RPL30; RPL32; RPL36; RPL36A; RPL38; RPL39; RPL4; RPL41; RPL5; RPL6; RPL7; RPL7A; RPL9; RPLP0; RPLP2; RPS12; RPS13; RPS16; RPS18; RPS2; RPS21; RPS25; RPS26; RPS27; RPS27A; RPS28; RPS29; RPS3A; RPS6; RPS7; RPSA; SEC61B; SEC61G; SPCS2; SRP19; SRP9	29.3001	2.01678e-47	3.30953e-44
N	Reactome Pathways	REACTOME_EUKARYOTIC_TRANSLATION_ELONGATION	'48/88'	EEF1A1; FAU; RPL10; RPL10A; RPL12; RPL13; RPL13A; RPL14; RPL18A; RPL21; RPL22; RPL24; RPL26L1; RPL27; RPL27A; RPL29; RPL3; RPL30; RPL32; RPL36; RPL36A; RPL38; RPL39; RPL4; RPL41; RPL5; RPL6; RPL7; RPL7A; RPL9; RPLP0; RPLP2; RPS12; RPS13; RPS16; RPS18; RPS2; RPS21; RPS25; RPS26; RPS27; RPS27A; RPS28; RPS29; RPS3A; RPS6; RPS7; RPSA	36.8809	5.06744e-47	4.15784e-44
N	WikiPathways	WP_CYTOPLASMIC_RIBOSOMAL_PROTEINS	'47/84'	FAU; RPL10; RPL10A; RPL12; RPL13; RPL13A; RPL14; RPL18A; RPL21; RPL22; RPL24; RPL27; RPL27A; RPL29; RPL3; RPL30; RPL32; RPL36; RPL36A; RPL38; RPL39; RPL4; RPL41; RPL5; RPL6; RPL7; RPL7A; RPL9; RPLP0; RPLP2; RPS12; RPS13; RPS16; RPS18; RPS2; RPS21; RPS25; RPS26; RPS27; RPS27A; RPS28; RPS29; RPS3A; RPS6; RPS6KB1; RPS7; RPSA	38.9579	8.96869e-47	6.52921e-44
L	GO Biological Processes	GOBP_RIBONUCLEOPROTEIN_COMPLEX_BIOGENESIS	'139/408'	ABCE1; AGO2; BOP1; BRIX1; BYSL; C1QBP; CELF1; CPSF6; DDX18; DDX21; DDX3X; DDX56; DENR; DHX30; DHX37; DHX9; DIMT1; DKC1; EIF3B; EIF3C; EIF3J; EIF3M; EIF5; EIF6; EMG1; EXOSC2; EXOSC3; EXOSC4; EXOSC5; EXOSC9; FBL; FTSJ3; GAR1; GEMIN4; GEMIN5; GEMIN6; GNL2; GNL3L; GRWD1; GTF3A; GTPBP4; HEATR1; HEATR3; HSP90AA1; HSP90AB1; IMP4; KRR1; LAS1L; LTV1; LYAR; MAK16; METTL5; MPHOSPH10; MRPL20; MRPS2; MRTO4; MYBBP1A; NAF1; NGDN; NHP2; NIFK; NIP7; NLE1; NOB1; NOC4L; NOL10; NOL11; NOL6; NOL9; NOLC1; NOP14; NOP16; NOP2; NOP56; NOP58; NPM3; NSUN5; PA2G4; PAK1IP1; PDCD11; PES1; PHF5A; POLR2D; POP7; PPAN; PRKDC; PRMT5; PRPF19; PTGES3; PWP2; RAN; RCL1; REXO4; RIOK1; RPF2; RPL26; RPP25; RPP30; RPP40; RPUSD1; RRP12; RRP15; RRP36; RRP7A; RRP9; RRS1; RUVBL1; SF1; SF3B4; SMN1; SMN2; SNRPB2; SNRPD1; SNRPF; SPATA5; SRFBP1; SRPK1; SRSF1; SRSF10; STRAP; SURF6; TAF9; TFB1M; TFB2M; TMA16; TSR1; URB1; URB2; USP39; UTP14A; UTP15; UTP18; UTP20; WDR3; WDR43; WDR46; WDR55; WDR74; YTHDF2	5.73673	1.19066e-46	9.19789e-43
I	GO Biological Processes	GOBP_DNA_METABOLIC_PROCESS	'186/857'	ACD; ACTB; ACTL6A; ADRA2A; AKT1; ALYREF; ANKLE1; APEX2; APOBEC3B; ATRIP; AUNIP; AURKB; BARD1; BAZ1A; BCL7B; BEND3; BRCA1; BRIP1; C11orf80; CCNA2; CCNE2; CDC45; CDC5L; CDC6; CDC7; CDCA5; CDK1; CDT1; CENPF; CEP164; CHAF1A; CHD1L; CHTF18; CIZ1; CLSPN; DBF4B; DCLRE1B; DCP2; DDX11; DDX12P; DEK; DNMT1; DONSON; DTL; DUT; E2F8; EME1; ESCO2; EXO1; EXO5; EXOSC10; EZH2; FAF1; FAM111A; FAM111B; FANCA; FANCD2; FANCE; FANCG; FANCI; FANCM; FBXO5; FEN1; FGF2; FOXM1; FUS; GINS1; GINS2; GINS3; GLI2; GMNN; HELLS; HMGB2; HNRNPAB; HNRNPD; ING5; JADE1; KDM1A; KIF22; KPNA2; LIG1; LIN9; LONP1; LRWD1; MAP3K4; MBD3; MBD4; MCM10; MCM2; MCM3; MCM4; MCM5; MCM6; MCM7; MCMBP; MDC1; METTL4; MIS18A; MORF4L2; MSH2; MSH6; MTA2; NASP; NEIL2; NEIL3; NEK2; NSMCE4A; NT5E; NUCKS1; NUDT15; NVL; ORC1; PARP2; PCNA; PDS5A; PIF1; POLD1; POLD3; POLDIP2; POLE; POLE2; PPP5C; PSMC3IP; RAD1; RAD21; RAD51; RAD51AP1; RAD51C; RAD51D; RAD54L; RBBP7; RBBP8; RECQL; RECQL4; RFC3; RFC4; RFC5; RFWD3; RHNO1; RMI2; RNASEH2A; RNASEH2B; RNF138; RNF168; RNF8; RPA2; RRM1; RRM2; RUVBL2; SF3B3; SMARCA4; SMC1A; SMC3; SMC5; SMCHD1; SMG5; SPRTN; SUPT16H; SUPT20H; TAF5; TCF3; TDP1; TFDP1; TICRR; TIMELESS; TK1; TNKS1BP1; TONSL; TOP2A; TRAIP; TRIM28; TRIP13; TTF1; TYMS; UBE2N; UBE2T; UHRF1; USP1; WDR18; WRAP53; WRN; XRCC2; XRCC3; XRCC5; XRCC6; YEATS4	4.16846	1.1403e-45	1.25841e-42
N	Reactome Pathways	REACTOME_RESPONSE_OF_EIF2AK4_GCN2_TO_AMINO_ACID_DEFICIENCY	'48/96'	DDIT3; FAU; RPL10; RPL10A; RPL12; RPL13; RPL13A; RPL14; RPL18A; RPL21; RPL22; RPL24; RPL26L1; RPL27; RPL27A; RPL29; RPL3; RPL30; RPL32; RPL36; RPL36A; RPL38; RPL39; RPL4; RPL41; RPL5; RPL6; RPL7; RPL7A; RPL9; RPLP0; RPLP2; RPS12; RPS13; RPS16; RPS18; RPS2; RPS21; RPS25; RPS26; RPS27; RPS27A; RPS28; RPS29; RPS3A; RPS6; RPS7; RPSA	30.7153	1.38579e-44	7.58028e-42
N	GO Cellular Compartments	GOCC_CYTOSOLIC_RIBOSOME	'47/91'	FAU; RPL10; RPL10A; RPL12; RPL13; RPL13A; RPL14; RPL18A; RPL21; RPL22; RPL24; RPL26L1; RPL27; RPL27A; RPL29; RPL3; RPL30; RPL32; RPL36; RPL36A; RPL38; RPL39; RPL4; RPL41; RPL5; RPL6; RPL7; RPL7A; RPL9; RPLP0; RPLP2; RPS12; RPS13; RPS16; RPS18; RPS2; RPS21; RPS25; RPS26; RPS27; RPS27A; RPS28; RPS29; RPS3A; RPS6; RPS7; RPSA	32.7425	1.52062e-44	1.50846e-41
I	GO Biological Processes	GOBP_NUCLEAR_CHROMOSOME_SEGREGATION	'100/283'	ACTB; ACTL6A; ANKLE1; ASPM; AURKA; AURKB; BCL7B; BIRC5; BRIP1; BUB1; BUB1B; BUB3; CCNB1; CCNB2; CCNE2; CDC20; CDC6; CDCA5; CDCA8; CDK5RAP2; CDT1; CENPE; CENPF; CENPK; CENPQ; CEP55; DLGAP5; DSN1; ECT2; EME1; ESCO2; ESPL1; FAM83D; FANCD2; FANCM; FBXO5; INCENP; KATNB1; KIF11; KIF14; KIF15; KIF18A; KIF18B; KIF22; KIF23; KIF2A; KIF2C; KIF4A; KIFC1; KNSTRN; KNTC1; LSM14A; MAP1S; MAPRE1; MYBL2; NCAPD2; NCAPD3; NCAPG; NCAPG2; NCAPH2; NDC80; NEK2; NUF2; NUP62; NUSAP1; PDS5A; PLK1; POLDIP2; PRC1; PSMC3IP; PSRC1; RACGAP1; RAD21; RAD51C; RB1; RCC2; RMI2; SMARCA4; SMC1A; SMC2; SMC3; SMC4; SMC5; SPAG5; SPC24; SPC25; SPDL1; SPICE1; STAG1; TACC3; TOP2A; TPR; TPX2; TRIP13; TTK; TUBG1; UBE2C; XRCC3; ZW10; ZWINT	7.71679	7.43671e-44	7.18107e-41
I	GO Biological Processes	GOBP_REGULATION_OF_CELL_CYCLE_PROCESS	'147/594'	ACTB; ACTL6A; ACVR1; ADAMTS1; AKT1; ANLN; ATRIP; AURKA; AURKB; AVEN; BARD1; BCL7B; BIRC5; BORA; BRCA1; BRIP1; BUB1; BUB1B; BUB3; CASP2; CCNB1; CCND1; CCND3; CCNF; CCP110; CDC20; CDC25A; CDC25B; CDC25C; CDC45; CDC5L; CDC6; CDC7; CDCA2; CDCA5; CDCA8; CDK1; CDK5RAP2; CDK6; CDT1; CENPE; CENPF; CENPJ; CEP76; CEP85; CLSPN; CSPP1; DBF4B; DDX11; DLGAP5; DONSON; DTL; E2F1; E2F8; ECT2; EME1; ESPL1; EZH2; FAM83D; FANCD2; FBXO5; FEN1; GPSM2; GTSE1; INCENP; JADE1; KIF11; KIF14; KIF15; KIF20A; KIF23; KIF2C; KNSTRN; KNTC1; LSM11; MDC1; METTL13; MIIP; MKI67; MSH2; MTBP; NAE1; NCAPD2; NCAPD3; NCAPG; NCAPG2; NCAPH2; NDC80; NEK2; NUF2; NUP62; NUSAP1; ORC1; PKMYT1; PKP4; PLK1; PLK4; POLDIP2; PRC1; PSRC1; RACGAP1; RAD1; RAD21; RAD51; RAD51AP1; RAD51C; RB1; RBBP8; RBL1; RCC2; RFWD3; RHNO1; RMI2; RNASEH2B; RNF4; RPA2; RRM1; RRM2; SFRP1; SMARCA4; SMC2; SMC4; SMC5; SPAG5; SPC24; SPC25; SPDL1; SPICE1; STIL; TACC3; TFDP1; TGFA; TICRR; TIMELESS; TPR; TPX2; TRIM37; TRIP13; TTK; UBE2C; WDR62; WDR76; WEE1; XPO1; XRCC3; ZW10; ZWINT	4.80205	7.07201e-43	6.07014e-40
I	GO Biological Processes	GOBP_REGULATION_OF_CELL_CYCLE	'187/904'	ACTB; ACTL6A; ACVR1; ADAMTS1; AKT1; ANLN; ASPM; ATRIP; AURKA; AURKB; AVEN; BARD1; BCL7B; BIRC2; BIRC5; BORA; BRCA1; BRIP1; BTG3; BUB1; BUB1B; BUB3; CASP2; CASP3; CCNA2; CCNB1; CCNB2; CCND1; CCND3; CCNE2; CCNF; CCNYL1; CCP110; CDC20; CDC25A; CDC25B; CDC25C; CDC37; CDC45; CDC5L; CDC6; CDC7; CDCA2; CDCA5; CDCA8; CDK1; CDK5RAP2; CDK6; CDKL1; CDKN3; CDT1; CENPE; CENPF; CENPJ; CEP76; CEP85; CLSPN; CSPP1; DBF4B; DDX11; DLGAP5; DONSON; DTL; DYNLT3; E2F1; E2F2; E2F8; ECT2; EIF4EBP1; EIF4G2; EME1; ESPL1; EZH2; FAM83D; FANCD2; FBXO5; FEN1; FGF2; FOXM1; GMNN; GPSM2; GTSE1; HRAS; INCENP; ING5; IQGAP1; JADE1; KIF11; KIF14; KIF15; KIF20A; KIF23; KIF2C; KNSTRN; KNTC1; LIN9; LSM11; MASTL; MDC1; METTL13; MIIP; MKI67; MORF4L2; MSH2; MTBP; NAE1; NCAPD2; NCAPD3; NCAPG; NCAPG2; NCAPH2; NDC80; NEK2; NUF2; NUP62; NUSAP1; ORC1; PKMYT1; PKP4; PLK1; PLK4; POLDIP2; PPM1G; PPP1R15A; PRC1; PRNP; PSRC1; PTCH1; PTPRK; RACGAP1; RAD1; RAD21; RAD51; RAD51AP1; RAD51C; RAD51D; RB1; RBBP8; RBL1; RCC2; RFWD3; RHNO1; RMI2; RNASEH2B; RNF4; RPA2; RRM1; RRM2; RUNX3; RUVBL2; SFRP1; SKIL; SMARCA4; SMC2; SMC4; SMC5; SPAG5; SPC24; SPC25; SPDL1; SPICE1; STIL; SUV39H1; TACC3; TADA2A; TARDBP; TFDP1; TGFA; TICRR; TIMELESS; TPR; TPX2; TRIM37; TRIP13; TTK; TTLL12; UBE2C; WDR5; WDR62; WDR76; WEE1; XPO1; XRCC3; YEATS4; YWHAE; ZW10; ZWINT	3.9118	1.0005e-42	7.72883e-40
N	Reactome Pathways	REACTOME_NONSENSE_MEDIATED_DECAY_NMD	'49/111'	FAU; RBM8A; RPL10; RPL10A; RPL12; RPL13; RPL13A; RPL14; RPL18A; RPL21; RPL22; RPL24; RPL26L1; RPL27; RPL27A; RPL29; RPL3; RPL30; RPL32; RPL36; RPL36A; RPL38; RPL39; RPL4; RPL41; RPL5; RPL6; RPL7; RPL7A; RPL9; RPLP0; RPLP2; RPS12; RPS13; RPS16; RPS18; RPS2; RPS21; RPS25; RPS26; RPS27; RPS27A; RPS28; RPS29; RPS3A; RPS6; RPS7; RPSA; SMG1	24.3061	4.03145e-42	1.6539e-39
N	Reactome Pathways	REACTOME_SELENOAMINO_ACID_METABOLISM	'47/101'	FAU; RPL10; RPL10A; RPL12; RPL13; RPL13A; RPL14; RPL18A; RPL21; RPL22; RPL24; RPL26L1; RPL27; RPL27A; RPL29; RPL3; RPL30; RPL32; RPL36; RPL36A; RPL38; RPL39; RPL4; RPL41; RPL5; RPL6; RPL7; RPL7A; RPL9; RPLP0; RPLP2; RPS12; RPS13; RPS16; RPS18; RPS2; RPS21; RPS25; RPS26; RPS27; RPS27A; RPS28; RPS29; RPS3A; RPS6; RPS7; RPSA	26.6587	8.91745e-42	2.92671e-39
N	Reactome Pathways	REACTOME_EUKARYOTIC_TRANSLATION_INITIATION	'49/115'	EIF3E; EIF4A1; FAU; RPL10; RPL10A; RPL12; RPL13; RPL13A; RPL14; RPL18A; RPL21; RPL22; RPL24; RPL26L1; RPL27; RPL27A; RPL29; RPL3; RPL30; RPL32; RPL36; RPL36A; RPL38; RPL39; RPL4; RPL41; RPL5; RPL6; RPL7; RPL7A; RPL9; RPLP0; RPLP2; RPS12; RPS13; RPS16; RPS18; RPS2; RPS21; RPS25; RPS26; RPS27; RPS27A; RPS28; RPS29; RPS3A; RPS6; RPS7; RPSA	22.826	3.41171e-41	9.33103e-39
I	WikiPathways	WP_RETINOBLASTOMA_GENE_IN_CANCER	'54/84'	ANLN; BARD1; CCNA2; CCNB1; CCNB2; CCND1; CCND3; CCNE2; CDC25A; CDC25B; CDC45; CDC7; CDK1; CDK6; CDT1; DCK; DHFR; DNMT1; E2F1; E2F2; FAF1; FANCG; HMGB2; KIF4A; MCM3; MCM4; MCM6; MCM7; MSH6; NPAT; ORC1; PCNA; PLK4; POLD3; POLE; POLE2; RB1; RBBP7; RFC3; RFC4; RFC5; RPA2; RRM1; RRM2; SKP2; SMC1A; SMC2; SMC3; SUV39H1; TFDP1; TOP2A; TTK; TYMS; WEE1	24.4528	3.63336e-41	2.64509e-38
L	GO Biological Processes	GOBP_RIBOSOME_BIOGENESIS	'106/273'	ABCE1; BOP1; BRIX1; BYSL; C1QBP; DDX18; DDX21; DDX3X; DDX56; DHX30; DHX37; DIMT1; DKC1; EIF6; EMG1; EXOSC2; EXOSC3; EXOSC4; EXOSC5; EXOSC9; FBL; FTSJ3; GAR1; GEMIN4; GNL2; GNL3L; GRWD1; GTF3A; GTPBP4; HEATR1; HEATR3; IMP4; KRR1; LAS1L; LTV1; LYAR; MAK16; METTL5; MPHOSPH10; MRPL20; MRPS2; MRTO4; MYBBP1A; NAF1; NGDN; NHP2; NIFK; NIP7; NLE1; NOB1; NOC4L; NOL10; NOL11; NOL6; NOL9; NOLC1; NOP14; NOP16; NOP2; NOP56; NOP58; NPM3; NSUN5; PA2G4; PAK1IP1; PDCD11; PES1; POP7; PPAN; PRKDC; PWP2; RAN; RCL1; REXO4; RIOK1; RPF2; RPL26; RPP25; RPP30; RPP40; RPUSD1; RRP12; RRP15; RRP36; RRP7A; RRP9; RRS1; SPATA5; SRFBP1; SURF6; TFB1M; TFB2M; TMA16; TSR1; URB1; URB2; UTP14A; UTP15; UTP18; UTP20; WDR3; WDR43; WDR46; WDR55; WDR74; YTHDF2	6.8971	1.29298e-41	4.99415e-38
I	GO Biological Processes	GOBP_CELL_DIVISION	'133/523'	ANKLE2; ANLN; ARF6; ARHGEF2; ASPM; AURKA; AURKB; BIRC5; BORA; BRIP1; BUB1; BUB1B; BUB3; CCNA2; CCNB1; CCNB2; CCND1; CCND3; CCNE2; CCNF; CCP110; CDC20; CDC25A; CDC25B; CDC25C; CDC6; CDC7; CDCA2; CDCA3; CDCA5; CDCA8; CDK1; CDK6; CDT1; CENPA; CENPE; CENPF; CENPJ; CEP164; CEP55; CKAP2; CKAP5; CSPP1; DIXDC1; DSN1; DYNLT3; E2F8; ECT2; ESPL1; FAM83D; FBXO5; FGF2; GPSM2; HAUS2; HAUS8; HELLS; INCENP; KATNB1; KIF11; KIF14; KIF18B; KIF20A; KIF23; KIF2A; KIF2C; KIF4A; KIFC1; KNSTRN; KNTC1; LIG1; MAPRE1; MASTL; MCMBP; MIS18A; MIS18BP1; NCAPD2; NCAPD3; NCAPG; NCAPG2; NDC80; NEDD1; NEK2; NUF2; NUP37; NUP43; NUP62; NUSAP1; OIP5; PARD3; PDS5A; PKP4; PLK1; POLDIP2; POU3F2; PRC1; PSRC1; PTCH1; RACGAP1; RAD21; RB1; RBBP8; RCC2; REEP4; RNF8; SAC3D1; SKA1; SKA3; SMC1A; SMC2; SMC3; SMC4; SMC5; SPAG5; SPC24; SPC25; SPDL1; SPICE1; STAG1; TACC1; TACC3; TADA2A; TGFA; TIMELESS; TOP2A; TPR; TPX2; TUBA1C; TUBB; UBE2C; WDR5; WEE1; ZW10; ZWINT	4.92028	4.26104e-40	2.99241e-37
I	Reactome Pathways	REACTOME_MITOTIC_PROMETAPHASE	'77/186'	AURKB; BIRC5; BUB1; BUB1B; BUB3; CCNB1; CCNB2; CCP110; CDC20; CDCA5; CDCA8; CDK1; CDK5RAP2; CENPA; CENPE; CENPF; CENPI; CENPJ; CENPK; CENPL; CENPO; CENPQ; CENPU; CEP135; CEP152; CEP164; CEP72; CEP76; CEP78; CKAP5; DSN1; HAUS2; HAUS8; INCENP; KIF18A; KIF2A; KIF2C; KNTC1; MAPRE1; NCAPD2; NCAPG; NDC80; NEDD1; NEK2; NUF2; NUP107; NUP160; NUP37; NUP43; NUP85; NUP98; PCNT; PDS5A; PLK1; PLK4; RAD21; RANGAP1; RCC2; SKA1; SMC1A; SMC2; SMC3; SMC4; SPC24; SPC25; SPDL1; STAG1; TUBA1C; TUBB; TUBB4B; TUBG1; TUBGCP3; TUBGCP5; XPO1; YWHAE; ZW10; ZWINT	9.77948	1.41762e-39	7.75438e-37
I	GO Biological Processes	GOBP_SISTER_CHROMATID_SEGREGATION	'85/227'	ACTB; ACTL6A; AURKB; BCL7B; BIRC5; BUB1; BUB1B; BUB3; CCNB1; CDC20; CDC6; CDCA5; CDCA8; CDK5RAP2; CDT1; CENPE; CENPF; CENPK; CEP55; DLGAP5; DSN1; ESCO2; ESPL1; FBXO5; INCENP; KATNB1; KIF11; KIF14; KIF15; KIF18A; KIF18B; KIF22; KIF23; KIF2A; KIF2C; KIF4A; KIFC1; KNSTRN; KNTC1; LSM14A; MAPRE1; MYBL2; NCAPD2; NCAPD3; NCAPG; NCAPG2; NCAPH2; NDC80; NEK2; NUF2; NUP62; NUSAP1; PDS5A; PLK1; POLDIP2; PRC1; PSRC1; RACGAP1; RAD21; RAD51C; RB1; RMI2; SMARCA4; SMC1A; SMC2; SMC3; SMC4; SMC5; SPAG5; SPC24; SPC25; SPDL1; SPICE1; STAG1; TACC3; TOP2A; TPR; TPX2; TRIP13; TTK; TUBG1; UBE2C; XRCC3; ZW10; ZWINT	8.33877	1.41111e-39	9.08403e-37
I	GO Biological Processes	GOBP_ORGANELLE_FISSION	'111/386'	ANKLE1; ANKLE2; ANLN; ASPM; AURKA; AURKB; BIRC5; BORA; BRIP1; BUB1; BUB1B; BUB3; C11orf80; CCNB1; CCNB2; CCNE2; CDC20; CDC25B; CDC25C; CDCA2; CDCA5; CDCA8; CDK5RAP2; CDT1; CENPE; CENPF; CENPK; CEP55; CEP85; DLGAP5; DSN1; EME1; ESCO2; ESPL1; FANCA; FANCD2; FANCM; FBXO5; FOXJ2; INCENP; INF2; KATNB1; KIF11; KIF14; KIF15; KIF18A; KIF18B; KIF22; KIF23; KIF2A; KIF2C; KIF4A; KIFC1; KNSTRN; KNTC1; LSM14A; MAPRE1; MASTL; MKI67; MTBP; MYBL1; MYBL2; NCAPD2; NCAPD3; NCAPG; NCAPG2; NCAPH2; NDC80; NEK2; NUF2; NUP62; NUSAP1; PDS5A; PKMYT1; PLK1; POLDIP2; PRC1; PSMC3IP; PSRC1; RACGAP1; RAD1; RAD21; RAD51; RAD51AP1; RAD51C; RAD51D; RAD54L; RB1; REEP4; SMC1A; SMC2; SMC3; SMC4; SMC5; SPAG5; SPC24; SPC25; SPDL1; SPICE1; STAG1; TGFA; TOP2A; TPR; TPX2; TRIP13; TTK; TUBG1; UBE2C; XRCC3; ZW10; ZWINT	5.7295	7.71872e-39	4.5867e-36
I	GO Biological Processes	GOBP_MITOTIC_NUCLEAR_DIVISION	'88/249'	ANKLE2; ANLN; AURKA; AURKB; BIRC5; BORA; BUB1; BUB1B; BUB3; CCNB1; CDC20; CDC25C; CDCA2; CDCA5; CDCA8; CDK5RAP2; CDT1; CENPE; CENPF; CENPK; CEP55; CEP85; DLGAP5; DSN1; ESCO2; ESPL1; FBXO5; INCENP; KATNB1; KIF11; KIF14; KIF15; KIF18A; KIF18B; KIF22; KIF23; KIF2A; KIF2C; KIF4A; KIFC1; KNSTRN; KNTC1; LSM14A; MAPRE1; MKI67; MTBP; MYBL2; NCAPD2; NCAPD3; NCAPG; NCAPG2; NCAPH2; NDC80; NEK2; NUF2; NUP62; NUSAP1; PDS5A; PKMYT1; PLK1; POLDIP2; PRC1; PSRC1; RACGAP1; RAD21; RB1; REEP4; SMC1A; SMC2; SMC3; SMC4; SMC5; SPAG5; SPC24; SPC25; SPDL1; SPICE1; STAG1; TGFA; TPR; TPX2; TRIP13; TTK; TUBG1; UBE2C; XRCC3; ZW10; ZWINT	7.62825	1.24181e-38	6.8521e-36
I	Reactome Pathways	REACTOME_CELL_CYCLE_CHECKPOINTS	'86/241'	ATRIP; AURKB; BARD1; BIRC5; BRCA1; BRIP1; BUB1; BUB1B; BUB3; CCNA2; CCNB1; CCNB2; CCNE2; CDC20; CDC25A; CDC25C; CDC45; CDC6; CDC7; CDCA8; CDK1; CENPA; CENPE; CENPF; CENPI; CENPK; CENPL; CENPO; CENPQ; CENPU; CKAP5; CLSPN; DSN1; EXO1; GTSE1; INCENP; KIF18A; KIF2A; KIF2C; KNTC1; MAPRE1; MCM10; MCM2; MCM3; MCM4; MCM5; MCM6; MCM7; MDC1; NDC80; NUF2; NUP107; NUP160; NUP37; NUP43; NUP85; NUP98; ORC1; PKMYT1; PLK1; PSMD7; RAD1; RANGAP1; RBBP8; RCC2; RFC3; RFC4; RFC5; RHNO1; RMI2; RNF168; RNF8; RPA2; SKA1; SPC24; SPC25; SPDL1; UBE2C; UBE2N; WEE1; WRN; XPO1; YWHAB; YWHAE; ZW10; ZWINT	7.72984	3.85391e-38	1.58107e-35
I	GO Biological Processes	GOBP_MITOTIC_SISTER_CHROMATID_SEGREGATION	'75/184'	AURKB; BIRC5; BUB1; BUB1B; BUB3; CCNB1; CDC20; CDCA5; CDCA8; CDK5RAP2; CDT1; CENPE; CENPF; CENPK; CEP55; DLGAP5; DSN1; ESCO2; ESPL1; FBXO5; INCENP; KATNB1; KIF11; KIF14; KIF15; KIF18A; KIF18B; KIF22; KIF23; KIF2A; KIF2C; KIF4A; KIFC1; KNSTRN; KNTC1; LSM14A; MAPRE1; MYBL2; NCAPD2; NCAPD3; NCAPG; NCAPG2; NCAPH2; NDC80; NEK2; NUF2; NUP62; NUSAP1; PDS5A; PLK1; POLDIP2; PRC1; PSRC1; RACGAP1; RAD21; RB1; SMC1A; SMC2; SMC3; SMC4; SMC5; SPAG5; SPC24; SPC25; SPDL1; SPICE1; STAG1; TPR; TPX2; TRIP13; TTK; TUBG1; XRCC3; ZW10; ZWINT	9.50439	5.31256e-38	2.73597e-35
N	Reactome Pathways	REACTOME_REGULATION_OF_EXPRESSION_OF_SLITS_AND_ROBOS	'52/157'	FAU; HOXA2; PSMA2; PSMA6; RBM8A; RBX1; RPL10; RPL10A; RPL12; RPL13; RPL13A; RPL14; RPL18A; RPL21; RPL22; RPL24; RPL26L1; RPL27; RPL27A; RPL29; RPL3; RPL30; RPL32; RPL36; RPL36A; RPL38; RPL39; RPL4; RPL41; RPL5; RPL6; RPL7; RPL7A; RPL9; RPLP0; RPLP2; RPS12; RPS13; RPS16; RPS18; RPS2; RPS21; RPS25; RPS26; RPS27; RPS27A; RPS28; RPS29; RPS3A; RPS6; RPS7; RPSA	15.2889	4.76465e-37	1.11697e-34
L	GO Molecular Functions	GOMF_RNA_BINDING	'276/1429'	AARS2; ACTN4; AGO2; AKAP8; ANP32A; API5; ATXN2L; BCLAF1; BOP1; BRIX1; BYSL; C1QBP; CAST; CCDC47; CCDC59; CCDC86; CCNT1; CCT4; CCT5; CCT6A; CEBPZ; CELF1; CHERP; CISD2; CMSS1; CNBP; CPSF6; CRKL; CSTF2; CTU2; DDX18; DDX19A; DDX19B; DDX21; DDX3X; DDX56; DENR; DHX15; DHX30; DHX34; DHX37; DHX9; DIMT1; DIS3L; DKC1; DNA2; DNAJC2; DNTTIP2; DUS3L; DUSP14; EIF2AK4; EIF2S1; EIF3B; EIF3C; EIF4G1; EIF4H; EIF5; EIF5A; EIF5A2; EIF5B; EMG1; ERH; ETF1; EWSR1; EXOSC2; EXOSC3; EXOSC4; EXOSC5; EXOSC9; FARSA; FARSB; FASN; FBL; FDPS; FIP1L1; FKBP4; FTSJ3; G3BP1; GAR1; GEMIN5; GLRX3; GNL2; GNL3; GNL3L; GPATCH4; GRWD1; GTF3A; GTPBP4; HEATR1; HMGA1; HMGB1; HNRNPA2B1; HNRNPF; HNRNPK; HNRNPL; HNRNPU; HNRNPUL1; HSP90AA1; HSP90AB1; HSPA8; HSPD1; IFI16; IGF2BP2; IGF2BP3; ILF2; ILF3; IMP4; IPO5; JMJD6; KNOP1; KPNB1; KRR1; LARP1B; LARP4B; LAS1L; LBR; LRRC59; LRRFIP1; LSM3; LSM5; LYAR; MAGOH; MAGOHB; MAK16; MBD2; MBNL3; METTL1; MEX3C; MIR29A; MPHOSPH10; MRPL14; MRPL20; MRPL3; MRPS23; MRTO4; MSN; MYBBP1A; NAA15; NAF1; NCL; NGDN; NHP2; NIFK; NIP7; NKRF; NOC3L; NOC4L; NOL10; NOL11; NOL6; NOL9; NOLC1; NOP14; NOP16; NOP2; NOP56; NOP58; NPM3; NR0B1; NSUN2; NSUN5; NUDT5; NUFIP2; OAS3; OTUD4; PA2G4; PARP12; PATL1; PCID2; PDCD11; PES1; PHF5A; PNO1; PNPT1; POP7; PPAN; PPARGC1B; PPP1CC; PPRC1; PRKDC; PRMT1; PRPF4; PTBP1; PUS1; PUS7; PUSL1; PWP2; RAE1; RAN; RARA; RBM14; RBM15; RBM17; RBM25; RBM28; RBM3; RBMS1; REXO4; RNASEH1; RPF2; RPL22L1; RPL26; RPP25; RPP30; RPP40; RPS10; RPUSD1; RRP1; RRP12; RRP1B; RRP36; RRP7A; RRP9; RRS1; RSL1D1; SEC63; SERBP1; SF1; SF3B4; SFPQ; SMN1; SMN2; SNRPA; SNRPB2; SNRPD1; SNRPF; SPATS2; SRFBP1; SRPK1; SRSF1; SRSF10; SRSF2; SRSF3; SSB; SSBP1; SSRP1; STIP1; STRAP; SURF6; SYNCRIP; SYNJ2; TBRG4; TCERG1; TCF20; TCOF1; TFB1M; TFB2M; THUMPD2; TRA2B; TRMT1; TRMT6; TSR1; TUBA1B; U2AF2; UBE2L3; UCHL5; URB1; USP10; UTP14A; UTP15; UTP18; UTP20; WDR3; WDR33; WDR43; WDR46; XPO5; XPOT; YARS2; YBX3; YRDC; YTHDF2; YWHAG; YWHAZ; ZC3H13; ZCCHC17	2.81789	8.98767e-38	1.56655e-34
N	GO Cellular Compartments	GOCC_RIBOSOMAL_SUBUNIT	'54/171'	CHCHD1; DAP3; FAU; MRPL12; MRPL32; MRPL36; MRPL4; MRPS28; RPL10; RPL10A; RPL12; RPL13; RPL13A; RPL14; RPL18A; RPL21; RPL22; RPL24; RPL26L1; RPL27; RPL27A; RPL29; RPL3; RPL30; RPL32; RPL36; RPL36A; RPL38; RPL39; RPL4; RPL41; RPL5; RPL6; RPL7; RPL7A; RPL9; RPLP0; RPLP2; RPS12; RPS13; RPS16; RPS18; RPS2; RPS21; RPS25; RPS26; RPS27; RPS27A; RPS28; RPS29; RPS3A; RPS6; RPS7; RPSA	14.3033	3.23513e-37	1.60463e-34
N	GO Molecular Functions	GOMF_STRUCTURAL_CONSTITUENT_OF_RIBOSOME	'52/154'	DAP3; FAU; MRPL12; MRPL32; MRPL36; MRPL4; RPL10; RPL10A; RPL12; RPL13; RPL13A; RPL14; RPL18A; RPL21; RPL22; RPL24; RPL26L1; RPL27; RPL27A; RPL29; RPL3; RPL30; RPL32; RPL36; RPL36A; RPL38; RPL39; RPL4; RPL41; RPL5; RPL6; RPL7; RPL7A; RPL9; RPLP0; RPLP2; RPS12; RPS13; RPS16; RPS18; RPS2; RPS21; RPS25; RPS26; RPS27; RPS27A; RPS28; RPS29; RPS3A; RPS6; RPS7; RPSA	15.7422	1.55028e-37	2.70213e-34
L	GO Biological Processes	GOBP_RRNA_METABOLIC_PROCESS	'92/231'	BOP1; BRIX1; BYSL; DDX18; DDX21; DDX56; DHX37; DIMT1; DIS3L; DKC1; EIF6; EMG1; EXOSC2; EXOSC3; EXOSC4; EXOSC5; EXOSC9; FBL; FTSJ3; GAR1; GEMIN4; GTF3A; GTF3C2; GTPBP4; HEATR1; IMP4; KRR1; LAS1L; LYAR; MAK16; METTL5; MPHOSPH10; MRTO4; NAF1; NCL; NGDN; NHP2; NIFK; NOB1; NOC4L; NOL10; NOL11; NOL6; NOL9; NOLC1; NOP14; NOP2; NOP56; NOP58; NPM3; NSUN5; PA2G4; PDCD11; PES1; POLR1B; POLR1E; POP7; PPAN; PRKDC; PWP2; RCL1; REXO4; RIOK1; RPF2; RPL26; RPP25; RPP30; RPP40; RPUSD1; RRP12; RRP15; RRP36; RRP7A; RRP9; RRS1; SRFBP1; TAF1B; TCOF1; TFB1M; TFB2M; TSR1; URB1; UTP14A; UTP15; UTP18; UTP20; WDR3; WDR43; WDR46; WDR55; WDR74; YTHDF2	7.11963	3.01554e-37	7.76501e-34
N	Reactome Pathways	REACTOME_TRANSLATION	'63/264'	CHCHD1; DAP3; EEF1A1; EIF3E; EIF4A1; FAU; MRPL12; MRPL32; MRPL36; MRPL4; MRPS28; RPL10; RPL10A; RPL12; RPL13; RPL13A; RPL14; RPL18A; RPL21; RPL22; RPL24; RPL26L1; RPL27; RPL27A; RPL29; RPL3; RPL30; RPL32; RPL36; RPL36A; RPL38; RPL39; RPL4; RPL41; RPL5; RPL6; RPL7; RPL7A; RPL9; RPLP0; RPLP2; RPS12; RPS13; RPS16; RPS18; RPS2; RPS21; RPS25; RPS26; RPS27; RPS27A; RPS28; RPS29; RPS3A; RPS6; RPS7; RPSA; SEC61B; SEC61G; SPCS2; SRP19; SRP9; TSFM	9.86243	2.72967e-35	5.59924e-33
L	GO Biological Processes	GOBP_RRNA_PROCESSING	'84/200'	BOP1; BRIX1; BYSL; DDX18; DDX21; DDX56; DHX37; DIMT1; DKC1; EIF6; EMG1; EXOSC2; EXOSC3; EXOSC4; EXOSC5; EXOSC9; FBL; FTSJ3; GAR1; GEMIN4; GTPBP4; HEATR1; IMP4; KRR1; LAS1L; LYAR; MAK16; METTL5; MPHOSPH10; MRTO4; NAF1; NGDN; NHP2; NIFK; NOB1; NOC4L; NOL10; NOL11; NOL6; NOL9; NOLC1; NOP14; NOP2; NOP56; NOP58; NPM3; NSUN5; PA2G4; PDCD11; PES1; POP7; PPAN; PRKDC; PWP2; RCL1; REXO4; RIOK1; RPF2; RPL26; RPP25; RPP30; RPP40; RPUSD1; RRP12; RRP15; RRP36; RRP7A; RRP9; RRS1; SRFBP1; TFB1M; TFB2M; TSR1; URB1; UTP14A; UTP15; UTP18; UTP20; WDR3; WDR43; WDR46; WDR55; WDR74; YTHDF2	7.74948	3.86147e-36	7.45746e-33
I	GO Cellular Compartments	GOCC_CHROMOSOME_CENTROMERIC_REGION	'77/210'	ACTB; ACTL6A; AURKB; BAZ1A; BIRC5; BUB1; BUB1B; BUB3; CCNB1; CDCA5; CDCA8; CDT1; CENPA; CENPB; CENPE; CENPF; CENPI; CENPK; CENPL; CENPO; CENPU; CKAP5; DNMT1; DSN1; DYNLT3; ESCO2; EZH2; HELLS; HJURP; INCENP; KIF18A; KIF22; KIF2C; KNSTRN; KNTC1; LRWD1; MIS18A; MIS18BP1; MTBP; NCAPD2; NCAPD3; NCAPG; NDC80; NEK2; NUF2; NUP107; NUP160; NUP37; NUP43; NUP85; NUP98; OIP5; PDS5A; PLK1; RAD21; RANGAP1; RASSF2; RCC2; SKA1; SKA3; SMARCA4; SMC1A; SMC3; SMC4; SMC5; SPAG5; SPC24; SPC25; SPDL1; STAG1; SUV39H1; TOP2A; TPR; TTK; XPO1; ZW10; ZWINT	7.99936	3.64691e-35	1.20591e-32
N	Reactome Pathways	REACTOME_CELLULAR_RESPONSE_TO_STARVATION	'48/143'	DDIT3; FAU; RPL10; RPL10A; RPL12; RPL13; RPL13A; RPL14; RPL18A; RPL21; RPL22; RPL24; RPL26L1; RPL27; RPL27A; RPL29; RPL3; RPL30; RPL32; RPL36; RPL36A; RPL38; RPL39; RPL4; RPL41; RPL5; RPL6; RPL7; RPL7A; RPL9; RPLP0; RPLP2; RPS12; RPS13; RPS16; RPS18; RPS2; RPS21; RPS25; RPS26; RPS27; RPS27A; RPS28; RPS29; RPS3A; RPS6; RPS7; RPSA	15.4634	1.4801e-34	2.69872e-32
I	Reactome Pathways	REACTOME_M_PHASE	'97/331'	ANKLE2; AURKB; BIRC5; BUB1; BUB1B; BUB3; CCNB1; CCNB2; CCP110; CDC20; CDCA5; CDCA8; CDK1; CDK5RAP2; CENPA; CENPE; CENPF; CENPI; CENPJ; CENPK; CENPL; CENPO; CENPQ; CENPU; CEP135; CEP152; CEP164; CEP72; CEP76; CEP78; CKAP5; DSN1; ESPL1; FBXO5; HAUS2; HAUS8; INCENP; KIF18A; KIF20A; KIF23; KIF2A; KIF2C; KNTC1; LMNA; LMNB1; MAPRE1; MASTL; NCAPD2; NCAPD3; NCAPG; NCAPG2; NCAPH2; NDC80; NEDD1; NEK2; NUF2; NUP107; NUP153; NUP160; NUP188; NUP37; NUP43; NUP62; NUP85; NUP88; NUP98; PCNT; PDS5A; PLK1; PLK4; PSMD7; RAD21; RANGAP1; RB1; RCC2; SKA1; SMC1A; SMC2; SMC3; SMC4; SPC24; SPC25; SPDL1; STAG1; TMPO; TPR; TUBA1C; TUBB; TUBB4B; TUBG1; TUBGCP3; TUBGCP5; UBE2C; XPO1; YWHAE; ZW10; ZWINT	5.81	1.036e-34	3.40015e-32
N	Reactome Pathways	REACTOME_INFLUENZA_INFECTION	'48/148'	FAU; RANBP2; RPL10; RPL10A; RPL12; RPL13; RPL13A; RPL14; RPL18A; RPL21; RPL22; RPL24; RPL26L1; RPL27; RPL27A; RPL29; RPL3; RPL30; RPL32; RPL36; RPL36A; RPL38; RPL39; RPL4; RPL41; RPL5; RPL6; RPL7; RPL7A; RPL9; RPLP0; RPLP2; RPS12; RPS13; RPS16; RPS18; RPS2; RPS21; RPS25; RPS26; RPS27; RPS27A; RPS28; RPS29; RPS3A; RPS6; RPS7; RPSA	14.6846	9.28488e-34	1.52365e-31
I	GO Cellular Compartments	GOCC_SPINDLE	'101/364'	AKT1; ARHGEF2; ASPM; AUNIP; AURKA; AURKB; BORA; BUB1B; CCNB1; CDC20; CDC25B; CDC6; CDC7; CDCA8; CDK1; CDK5RAP2; CENPE; CENPF; CEP128; CEP85; CKAP2; CKAP2L; CKAP5; CSPP1; DDX11; DIAPH1; DLGAP5; DYNLT3; ECT2; ESPL1; FAM83D; FBXO5; GPSM2; HAUS2; HAUS8; HMMR; INCENP; KATNB1; KIF11; KIF14; KIF15; KIF18A; KIF18B; KIF20A; KIF22; KIF23; KIF2A; KIF2C; KIF4A; KIFC1; KNSTRN; KNTC1; LSM14A; MAP1S; MAP7D3; MAPRE1; NEDD1; NEIL2; NEK2; NUP62; NUP85; NUSAP1; PKP4; PLK1; POC1A; POC1B; POLDIP2; PRC1; PSRC1; RACGAP1; RAD21; RANGAP1; RB1; RCC2; SAC3D1; SHCBP1; SKA1; SKA3; SMC1A; SMC3; SPAG5; SPATA5L1; SPDL1; SPICE1; STAG1; TACC3; TADA2A; TBL1XR1; TMEM201; TPR; TPX2; TTK; TTLL12; TUBB; TUBB4B; TUBG1; TUBGCP3; TUBGCP5; WDR5; WDR62; ZW10	5.39436	6.93582e-34	1.72008e-31
I	GO Biological Processes	GOBP_CELL_CYCLE_PHASE_TRANSITION	'116/470'	ACTB; ACTL6A; ACVR1; ADAMTS1; AKT1; ANLN; ATRIP; AURKA; AURKB; AVEN; BARD1; BCL7B; BIRC5; BRCA1; BRIP1; BUB1; BUB1B; BUB3; CASP2; CCNA2; CCNB1; CCNB2; CCND1; CCND3; CCNE2; CCNF; CDC20; CDC25A; CDC25B; CDC25C; CDC45; CDC5L; CDC6; CDC7; CDCA5; CDCA8; CDK1; CDK5RAP2; CDK6; CDKN3; CDT1; CENPE; CENPF; CENPJ; CLSPN; CUL1; DBF4B; DLGAP5; DONSON; DTL; E2F1; E2F2; EIF4EBP1; EME1; ESPL1; EZH2; FAM83D; FANCD2; FBXO5; FOXM1; GSPT1; GTSE1; INCENP; JADE1; KIF14; KNTC1; LSM11; MASTL; MDC1; MELK; METTL13; MIIP; MSH2; MTBP; NAE1; NDC80; NPAT; NUF2; ORC1; PKMYT1; PLK1; POLE; RAD1; RAD21; RAD51; RAD51C; RB1; RBBP8; RBL1; RCC2; RFWD3; RHNO1; RNASEH2B; RPA2; RRM1; RRM2; SKP2; SMARCA4; SMC5; SPC24; SPC25; SPDL1; STIL; TACC3; TFDP1; TICRR; TIMELESS; TPR; TRIP13; TTK; UBE2C; WDR76; WEE1; XRCC3; ZW10; ZWINT	4.64832	1.35165e-33	6.52593e-31
N	GO Cellular Compartments	GOCC_RIBOSOME	'54/199'	CHCHD1; DAP3; FAU; MRPL12; MRPL32; MRPL36; MRPL4; MRPS28; RPL10; RPL10A; RPL12; RPL13; RPL13A; RPL14; RPL18A; RPL21; RPL22; RPL24; RPL26L1; RPL27; RPL27A; RPL29; RPL3; RPL30; RPL32; RPL36; RPL36A; RPL38; RPL39; RPL4; RPL41; RPL5; RPL6; RPL7; RPL7A; RPL9; RPLP0; RPLP2; RPS12; RPS13; RPS16; RPS18; RPS2; RPS21; RPS25; RPS26; RPS27; RPS27A; RPS28; RPS29; RPS3A; RPS6; RPS7; RPSA	11.5164	2.11967e-33	7.00905e-31
N	GO Biological Processes	GOBP_CYTOPLASMIC_TRANSLATION	'49/151'	EIF3E; EIF4A1; FAU; RPL10; RPL10A; RPL12; RPL13; RPL13A; RPL14; RPL18A; RPL21; RPL22; RPL24; RPL26L1; RPL27; RPL27A; RPL29; RPL3; RPL30; RPL32; RPL36; RPL36A; RPL38; RPL39; RPL4; RPL41; RPL5; RPL6; RPL7; RPL7A; RPL9; RPLP0; RPLP2; RPS12; RPS13; RPS16; RPS18; RPS2; RPS21; RPS25; RPS26; RPS27; RPS27A; RPS28; RPS29; RPS3A; RPS6; RPS7; RPSA	14.729	1.84234e-34	1.42321e-30
I	GO Biological Processes	GOBP_DNA_REPAIR	'120/511'	ACTB; ACTL6A; ANKLE1; APEX2; ATRIP; AUNIP; BARD1; BCL7B; BRCA1; BRIP1; CDC45; CDC5L; CDC7; CDCA5; CDK1; CEP164; CHAF1A; CHD1L; CLSPN; DCLRE1B; DDX11; DEK; DTL; EME1; ESCO2; EXO1; EXO5; FAM111A; FANCA; FANCD2; FANCE; FANCG; FANCI; FANCM; FEN1; FOXM1; FUS; GINS2; HMGB2; KDM1A; KIF22; LIG1; MBD4; MCM2; MCM3; MCM4; MCM5; MCM6; MCM7; MDC1; MORF4L2; MSH2; MSH6; NEIL2; NEIL3; NSMCE4A; NUCKS1; PARP2; PCNA; PDS5A; PIF1; POLD1; POLD3; POLDIP2; POLE; POLE2; PPP5C; RAD1; RAD21; RAD51; RAD51AP1; RAD51C; RAD51D; RAD54L; RBBP8; RECQL; RECQL4; RFC3; RFC4; RFC5; RFWD3; RHNO1; RMI2; RNASEH2A; RNASEH2B; RNF138; RNF168; RNF8; RPA2; RRM1; RUVBL2; SF3B3; SMARCA4; SMC1A; SMC3; SMC5; SMCHD1; SPRTN; SUPT16H; SUPT20H; TAF5; TDP1; TICRR; TIMELESS; TNKS1BP1; TONSL; TRAIP; TRIM28; TRIP13; UBE2N; UBE2T; UHRF1; USP1; WRAP53; WRN; XRCC2; XRCC3; XRCC5; XRCC6; YEATS4	4.36063	1.60921e-32	7.31245e-30
I	GO Biological Processes	GOBP_DNA_REPLICATION	'81/252'	ACTL6A; ADRA2A; ALYREF; BARD1; BAZ1A; BRCA1; CCNA2; CCNE2; CDC45; CDC6; CDC7; CDK1; CDT1; CHAF1A; CHTF18; CIZ1; DBF4B; DDX11; DONSON; DTL; DUT; E2F8; EME1; ESCO2; FAF1; FAM111A; FAM111B; FANCM; FBXO5; FEN1; GINS1; GINS2; GINS3; GLI2; GMNN; ING5; JADE1; LIG1; LRWD1; MCM10; MCM2; MCM3; MCM4; MCM5; MCM6; MCM7; MCMBP; METTL4; NASP; NUCKS1; ORC1; PCNA; PDS5A; POLD1; POLD3; POLE; POLE2; RAD51; RBBP7; RBBP8; RECQL; RECQL4; RFC3; RFC4; RFC5; RFWD3; RMI2; RNASEH2A; RPA2; RRM1; RRM2; RUVBL2; SMC3; SUPT16H; TICRR; TIMELESS; TONSL; TRAIP; TTF1; WDR18; WRN	6.55404	3.1869e-32	1.36771e-29
N	Reactome Pathways	REACTOME_SIGNALING_BY_ROBO_RECEPTORS	'52/196'	FAU; HOXA2; PSMA2; PSMA6; RBM8A; RBX1; RPL10; RPL10A; RPL12; RPL13; RPL13A; RPL14; RPL18A; RPL21; RPL22; RPL24; RPL26L1; RPL27; RPL27A; RPL29; RPL3; RPL30; RPL32; RPL36; RPL36A; RPL38; RPL39; RPL4; RPL41; RPL5; RPL6; RPL7; RPL7A; RPL9; RPLP0; RPLP2; RPS12; RPS13; RPS16; RPS18; RPS2; RPS21; RPS25; RPS26; RPS27; RPS27A; RPS28; RPS29; RPS3A; RPS6; RPS7; RPSA	11.1147	1.1881e-31	1.77242e-29
I	GO Biological Processes	GOBP_MITOTIC_CELL_CYCLE_PHASE_TRANSITION	'101/386'	ACTB; ACTL6A; ACVR1; ADAMTS1; AKT1; ANLN; AURKA; AURKB; AVEN; BARD1; BCL7B; BIRC5; BRCA1; BUB1; BUB1B; BUB3; CASP2; CCNA2; CCNB1; CCNB2; CCND1; CCND3; CCNE2; CCNF; CDC20; CDC25A; CDC25B; CDC25C; CDC6; CDC7; CDCA5; CDCA8; CDK1; CDK5RAP2; CDK6; CDKN3; CDT1; CENPE; CENPF; CENPJ; CLSPN; CUL1; DBF4B; DLGAP5; DONSON; DTL; E2F1; E2F2; EIF4EBP1; ESPL1; EZH2; FBXO5; FOXM1; GSPT1; GTSE1; INCENP; JADE1; KIF14; KNTC1; LSM11; MASTL; MELK; MIIP; MTBP; NAE1; NDC80; NPAT; NUF2; ORC1; PKMYT1; PLK1; POLE; RAD21; RAD51C; RB1; RBBP8; RBL1; RCC2; RFWD3; RNASEH2B; RPA2; RRM1; RRM2; SKP2; SMARCA4; SMC5; SPC24; SPC25; SPDL1; STIL; TACC3; TFDP1; TICRR; TPR; TRIP13; TTK; UBE2C; WEE1; XRCC3; ZW10; ZWINT	4.96907	1.5365e-31	6.2471e-29
I	GO Cellular Compartments	GOCC_CONDENSED_CHROMOSOME	'75/224'	ACTB; ACTL6A; AURKB; BIRC5; BRCA1; BUB1; BUB1B; BUB3; CCNB1; CDT1; CENPA; CENPB; CENPE; CENPF; CENPI; CENPK; CENPO; CENPU; CKAP5; DSN1; DYNLT3; FANCD2; HJURP; HMGB2; INCENP; KIF18A; KIF22; KIF2C; KNSTRN; KNTC1; LRWD1; MKI67; MTBP; NCAPD2; NCAPD3; NCAPG; NCAPG2; NCAPH2; NDC80; NEK2; NSMCE4A; NUF2; NUP107; NUP160; NUP37; NUP43; NUP85; NUP98; PLK1; PSMC3IP; RAD1; RAD21; RAD51; RANGAP1; RASSF2; SKA1; SKA3; SMARCA4; SMC1A; SMC2; SMC3; SMC4; SMC5; SPAG5; SPC24; SPC25; SPDL1; SUV39H1; TOP2A; TPR; TTK; TUBG1; XPO1; ZW10; ZWINT	6.93061	3.21336e-31	6.3753e-29
L	GO Biological Processes	GOBP_NCRNA_PROCESSING	'112/371'	AARS2; AGO2; BOP1; BRIX1; BYSL; CTU2; DDX18; DDX21; DDX3X; DDX56; DHX37; DIMT1; DKC1; DUS3L; EIF6; EMG1; EXOSC2; EXOSC3; EXOSC4; EXOSC5; EXOSC9; FBL; FTSJ1; FTSJ3; GAR1; GEMIN4; GTPBP4; HEATR1; HNRNPA2B1; IMP4; KRR1; LAS1L; LYAR; MAK16; METTL1; METTL2A; METTL2B; METTL5; METTL8; MPHOSPH10; MRTO4; NAF1; NGDN; NHP2; NIFK; NOB1; NOC4L; NOL10; NOL11; NOL6; NOL9; NOLC1; NOP14; NOP2; NOP56; NOP58; NPM3; NSUN2; NSUN5; NUP155; PA2G4; PDCD11; PES1; POLR3K; POP7; PPAN; PRKDC; PUS1; PUS7; PUSL1; PWP2; RCL1; REXO4; RIOK1; RPF2; RPL26; RPP25; RPP30; RPP40; RPUSD1; RRP12; RRP15; RRP36; RRP7A; RRP9; RRS1; SRFBP1; SRSF3; SSB; TFB1M; TFB2M; THUMPD2; TPRKB; TRMT1; TRMT6; TRMT61A; TSR1; TYW3; URB1; USB1; UTP14A; UTP15; UTP18; UTP20; WDR3; WDR4; WDR43; WDR46; WDR55; WDR74; YRDC; YTHDF2	4.6885	4.24273e-32	6.55501e-29
I	GO Biological Processes	GOBP_REGULATION_OF_CELL_CYCLE_PHASE_TRANSITION	'98/368'	ACTB; ACTL6A; ACVR1; ADAMTS1; AKT1; ANLN; ATRIP; AURKA; AURKB; AVEN; BARD1; BCL7B; BIRC5; BRCA1; BRIP1; BUB1; BUB1B; BUB3; CASP2; CCNB1; CCND1; CCND3; CDC20; CDC25A; CDC25B; CDC25C; CDC45; CDC5L; CDC6; CDC7; CDCA5; CDCA8; CDK1; CDK5RAP2; CDK6; CDT1; CENPE; CENPF; CENPJ; CLSPN; DBF4B; DLGAP5; DONSON; DTL; E2F1; EME1; ESPL1; EZH2; FAM83D; FANCD2; FBXO5; GTSE1; INCENP; JADE1; KIF14; KNTC1; LSM11; MDC1; METTL13; MIIP; MSH2; MTBP; NAE1; NDC80; NUF2; ORC1; PLK1; RAD1; RAD21; RAD51; RAD51C; RB1; RBBP8; RBL1; RCC2; RFWD3; RHNO1; RNASEH2B; RPA2; RRM1; RRM2; SMARCA4; SPC24; SPC25; SPDL1; STIL; TFDP1; TICRR; TIMELESS; TPR; TRIP13; TTK; UBE2C; WDR76; WEE1; XRCC3; ZW10; ZWINT	5.07819	2.73925e-31	1.05804e-28
I	Reactome Pathways	REACTOME_RESOLUTION_OF_SISTER_CHROMATID_COHESION	'53/112'	AURKB; BIRC5; BUB1; BUB1B; BUB3; CCNB1; CCNB2; CDC20; CDCA5; CDCA8; CDK1; CENPA; CENPE; CENPF; CENPI; CENPK; CENPL; CENPO; CENPQ; CENPU; CKAP5; DSN1; INCENP; KIF18A; KIF2A; KIF2C; KNTC1; MAPRE1; NDC80; NUF2; NUP107; NUP160; NUP37; NUP43; NUP85; NUP98; PDS5A; PLK1; RAD21; RANGAP1; RCC2; SKA1; SMC1A; SMC3; SPC24; SPC25; SPDL1; STAG1; TUBA1C; TUBB4B; XPO1; ZW10; ZWINT	12.162	4.31598e-31	1.18042e-28
I	GO Biological Processes	GOBP_REGULATION_OF_MITOTIC_CELL_CYCLE	'104/415'	ACTB; ACTL6A; ACVR1; ADAMTS1; AKT1; ANLN; AURKA; AURKB; AVEN; BARD1; BCL7B; BIRC5; BORA; BRCA1; BTG3; BUB1; BUB1B; BUB3; CASP2; CCNB1; CCND1; CCND3; CDC20; CDC25A; CDC25B; CDC25C; CDC6; CDC7; CDCA2; CDCA5; CDCA8; CDK1; CDK5RAP2; CDK6; CDT1; CENPE; CENPF; CENPJ; CLSPN; DBF4B; DLGAP5; DONSON; DTL; DYNLT3; E2F1; EIF4EBP1; EME1; ESPL1; EZH2; FANCD2; FBXO5; GMNN; GTSE1; INCENP; IQGAP1; JADE1; KIF14; KNTC1; LSM11; MDC1; MIIP; MKI67; MSH2; MTBP; NAE1; NDC80; NEK2; NUF2; NUP62; NUSAP1; ORC1; PKMYT1; PLK1; POLDIP2; PTCH1; RAD21; RAD51C; RB1; RBBP8; RBL1; RCC2; RFWD3; RNASEH2B; RPA2; RRM1; RRM2; SMARCA4; SPC24; SPC25; SPDL1; STIL; TFDP1; TGFA; TICRR; TPR; TRIP13; TTK; TTLL12; UBE2C; WEE1; XRCC3; YWHAE; ZW10; ZWINT	4.69505	9.77805e-31	3.59692e-28
I	GO Biological Processes	GOBP_CELLULAR_RESPONSE_TO_DNA_DAMAGE_STIMULUS	'147/749'	ACD; ACTB; ACTL6A; AEN; ANKLE1; APEX2; ATRIP; AUNIP; BARD1; BCL7B; BRCA1; BRIP1; CASP2; CASP3; CCND1; CDC45; CDC5L; CDC7; CDCA5; CDK1; CEP164; CHAF1A; CHD1L; CLSPN; DCLRE1B; DDX11; DEK; DONSON; DTL; E2F1; EME1; EPHA2; ESCO2; EXO1; EXO5; FAM111A; FANCA; FANCD2; FANCE; FANCG; FANCI; FANCM; FBXO5; FEN1; FOXM1; FOXP1; FUS; GINS2; GTSE1; HMGB2; KDM1A; KIF22; LIG1; MASTL; MBD4; MCM10; MCM2; MCM3; MCM4; MCM5; MCM6; MCM7; MDC1; MORF4L2; MSH2; MSH6; NAE1; NEDD4; NEIL2; NEIL3; NSMCE4A; NUCKS1; PAK1; PARP2; PCNA; PDS5A; PIF1; PLK1; PMAIP1; POLD1; POLD3; POLDIP2; POLE; POLE2; PPP1R15A; PPP5C; RAD1; RAD21; RAD51; RAD51AP1; RAD51C; RAD51D; RAD54L; RBBP8; RECQL; RECQL4; RFC3; RFC4; RFC5; RFWD3; RHNO1; RMI2; RNASEH2A; RNASEH2B; RNF138; RNF168; RNF8; RPA2; RRM1; RUVBL2; SETD1A; SF3B3; SKIL; SMARCA4; SMC1A; SMC3; SMC5; SMCHD1; SPRTN; SUPT16H; SUPT20H; SUV39H1; TAF5; TDP1; TICRR; TIMELESS; TMEM109; TNFRSF1A; TNKS1BP1; TONSL; TOP2A; TRAIP; TRIM28; TRIP13; UBE2N; UBE2T; UHRF1; USP1; WDR76; WRAP53; WRN; XRCC2; XRCC3; XRCC5; XRCC6; YAP1; YEATS4	3.52015	1.31766e-30	4.62677e-28
L	GO Biological Processes	GOBP_NCRNA_METABOLIC_PROCESS	'133/509'	AARS2; AGO2; BOP1; BRIX1; BYSL; CARS2; CTU2; DDX18; DDX21; DDX3X; DDX56; DHX37; DIMT1; DIS3L; DKC1; DUS3L; EGR1; EIF6; EMG1; EXOSC2; EXOSC3; EXOSC4; EXOSC5; EXOSC9; FARSA; FARSB; FBL; FOSL1; FTSJ1; FTSJ3; GAR1; GEMIN4; GNL3; GTF3A; GTF3C2; GTPBP4; HEATR1; HIF1A; HNRNPA2B1; IMP4; KRR1; LAS1L; LYAR; MAK16; METTL1; METTL2A; METTL2B; METTL5; METTL8; MPHOSPH10; MRTO4; NAF1; NCL; NGDN; NHP2; NIFK; NOB1; NOC4L; NOL10; NOL11; NOL6; NOL9; NOLC1; NOP14; NOP2; NOP56; NOP58; NPM3; NSUN2; NSUN5; NUP155; PA2G4; PDCD11; PES1; PNPT1; POLR1B; POLR1E; POLR3K; POP7; PPAN; PPARG; PRKDC; PUS1; PUS7; PUSL1; PWP2; RARA; RCL1; REXO4; RIOK1; RPF2; RPL26; RPP25; RPP30; RPP40; RPUSD1; RRP12; RRP15; RRP36; RRP7A; RRP9; RRS1; SRFBP1; SRSF3; SSB; TAF1B; TCOF1; TFB1M; TFB2M; THUMPD2; TPRKB; TRMT1; TRMT6; TRMT61A; TSR1; TYW3; URB1; USB1; UTP14A; UTP15; UTP18; UTP20; WDR3; WDR4; WDR43; WDR46; WDR55; WDR74; XPO5; YARS2; YRDC; YTHDF2; ZNF143	3.87091	7.23614e-31	9.31653e-28
L	GO Biological Processes	GOBP_RNA_PROCESSING	'182/839'	AARS2; AGO2; BCAS2; BOP1; BRIX1; BYSL; C1QBP; CELF1; CHERP; CPSF6; CSTF2; CTU2; CWF19L1; DDX18; DDX21; DDX3X; DDX56; DHX15; DHX37; DHX9; DIMT1; DIS3L; DKC1; DNTTIP2; DUS3L; EIF6; EMG1; EXOSC2; EXOSC3; EXOSC4; EXOSC5; EXOSC9; FBL; FTSJ1; FTSJ3; GAR1; GEMIN4; GEMIN5; GEMIN6; GTPBP4; HEATR1; HNRNPA2B1; HNRNPF; HNRNPK; HNRNPL; HNRNPU; HNRNPUL1; HSPA8; IMP4; IWS1; JMJD6; KRR1; LAS1L; LSM3; LSM5; LYAR; MAGOH; MAGOHB; MAK16; MBNL3; METTL1; METTL2A; METTL2B; METTL5; METTL8; MPHOSPH10; MRTO4; NAF1; NCL; NGDN; NHP2; NIFK; NOB1; NOC4L; NOL10; NOL11; NOL6; NOL9; NOLC1; NOP14; NOP2; NOP56; NOP58; NPM3; NSUN2; NSUN5; NUP155; PA2G4; PDCD11; PES1; PHF5A; PNPT1; POLR2D; POLR3K; POP7; PPAN; PRKDC; PRMT1; PRMT5; PRPF19; PRPF4; PTBP1; PUS1; PUS7; PUSL1; PWP2; RBM14; RBM15; RBM17; RBM25; RBM28; RBM3; RBMS1; RCL1; REXO4; RIOK1; RPF2; RPL26; RPP25; RPP30; RPP40; RPUSD1; RRP12; RRP15; RRP1B; RRP36; RRP7A; RRP9; RRS1; SF1; SF3B4; SFPQ; SMN1; SMN2; SNHG1; SNORD14A; SNRPA; SNRPB2; SNRPD1; SNRPF; SRFBP1; SRPK1; SRSF1; SRSF10; SRSF2; SRSF3; SSB; STRAP; SYNCRIP; TAF9; TBRG4; TCERG1; TFB1M; TFB2M; THUMPD2; TPRKB; TRA2B; TRMT1; TRMT6; TRMT61A; TSR1; TTF2; TYW3; U2AF2; URB1; USB1; USP39; UTP14A; UTP15; UTP18; UTP20; WDR3; WDR33; WDR4; WDR43; WDR46; WDR55; WDR74; YRDC; YTHDF2; ZBTB7A; ZC3H13	3.09914	9.7861e-31	1.07997e-27
N	GO Cellular Compartments	GOCC_CYTOSOLIC_LARGE_RIBOSOMAL_SUBUNIT	'30/54'	RPL10; RPL10A; RPL12; RPL13; RPL13A; RPL14; RPL18A; RPL21; RPL22; RPL24; RPL26L1; RPL27; RPL27A; RPL29; RPL3; RPL30; RPL32; RPL36; RPL36A; RPL38; RPL39; RPL4; RPL41; RPL5; RPL6; RPL7; RPL7A; RPL9; RPLP0; RPLP2	36.9018	4.79916e-30	1.19019e-27
L	GO Cellular Compartments	GOCC_PRERIBOSOME	'45/69'	BOP1; BYSL; EIF6; EMG1; FBL; FTSJ3; HEATR1; IMP4; KRR1; LAS1L; LTV1; MAK16; MPHOSPH10; MRTO4; NGDN; NIP7; NOB1; NOC4L; NOL10; NOL6; NOP14; NOP56; NOP58; PDCD11; PES1; PPAN; PRKDC; PWP2; RIOK1; RRP1; RRP15; RRP1B; RRP36; RRP7A; RRP9; RRS1; RSL1D1; SRFBP1; TSR1; UTP14A; UTP18; UTP20; WDR3; WDR46; WDR74	19.5495	1.3584e-30	1.34753e-27
I	GO Biological Processes	GOBP_REGULATION_OF_MITOTIC_CELL_CYCLE_PHASE_TRANSITION	'83/287'	ACTB; ACTL6A; ACVR1; ADAMTS1; AKT1; ANLN; AURKA; AURKB; AVEN; BARD1; BCL7B; BIRC5; BRCA1; BUB1; BUB1B; BUB3; CASP2; CCNB1; CCND1; CCND3; CDC20; CDC25A; CDC25B; CDC25C; CDC6; CDC7; CDCA5; CDCA8; CDK1; CDK5RAP2; CDK6; CDT1; CENPE; CENPF; CENPJ; CLSPN; DBF4B; DLGAP5; DONSON; DTL; E2F1; ESPL1; EZH2; FBXO5; GTSE1; INCENP; JADE1; KIF14; KNTC1; LSM11; MIIP; MTBP; NAE1; NDC80; NUF2; ORC1; PLK1; RAD21; RAD51C; RB1; RBBP8; RBL1; RCC2; RFWD3; RNASEH2B; RPA2; RRM1; RRM2; SMARCA4; SPC24; SPC25; SPDL1; STIL; TFDP1; TICRR; TPR; TRIP13; TTK; UBE2C; WEE1; XRCC3; ZW10; ZWINT	5.62706	2.50795e-29	8.42344e-27
L	MSigDB Hallmark Gene Sets	HALLMARK_MYC_TARGETS_V2	'39/56'	AIMP2; BYSL; DCTPP1; DDX18; DUSP2; EXOSC5; FARSA; GNL3; GRWD1; HK2; HSPD1; IMP4; LAS1L; MPHOSPH10; MRTO4; MYBBP1A; NIP7; NOC4L; NOLC1; NOP16; NOP2; NOP56; PA2G4; PES1; PPAN; PPRC1; PRMT3; PUS1; RABEPK; RCL1; RRP12; RRP9; SLC19A1; TBRG4; TCOF1; TFB2M; UTP20; WDR43; WDR74	23.8121	2.38475e-28	1.19237e-26
N	Reactome Pathways	REACTOME_RRNA_PROCESSING	'48/188'	C1D; FAU; RPL10; RPL10A; RPL12; RPL13; RPL13A; RPL14; RPL18A; RPL21; RPL22; RPL24; RPL26L1; RPL27; RPL27A; RPL29; RPL3; RPL30; RPL32; RPL36; RPL36A; RPL38; RPL39; RPL4; RPL41; RPL5; RPL6; RPL7; RPL7A; RPL9; RPLP0; RPLP2; RPS12; RPS13; RPS16; RPS18; RPS2; RPS21; RPS25; RPS26; RPS27; RPS27A; RPS28; RPS29; RPS3A; RPS6; RPS7; RPSA	10.4567	1.92673e-28	2.6348e-26
I	GO Biological Processes	GOBP_DNA_TEMPLATED_DNA_REPLICATION	'57/147'	ALYREF; BARD1; BAZ1A; BRCA1; CCNE2; CDC45; CDC6; CDC7; CDT1; CHTF18; CIZ1; DBF4B; DDX11; DONSON; E2F8; EME1; FAM111A; FANCM; FBXO5; FEN1; GINS1; GINS2; GINS3; GMNN; LIG1; LRWD1; MCM10; MCM2; MCM3; MCM4; MCM5; MCM6; MCM7; MCMBP; METTL4; NUCKS1; ORC1; PCNA; POLD1; POLD3; POLE; POLE2; RAD51; RBBP8; RECQL; RECQL4; RFC3; RFC4; RFC5; RFWD3; RRM1; TICRR; TIMELESS; TONSL; TRAIP; WDR18; WRN	8.59053	9.48695e-28	3.05361e-25
I	GO Biological Processes	GOBP_POSITIVE_REGULATION_OF_CELL_CYCLE_PROCESS	'66/197'	ADAMTS1; AKT1; AURKA; AURKB; BIRC5; CCNB1; CCND1; CCND3; CDC25A; CDC25B; CDC25C; CDC6; CDC7; CDCA5; CDCA8; CDK1; CDT1; CENPJ; CSPP1; DBF4B; DDX11; DLGAP5; DTL; E2F8; ECT2; ESPL1; EZH2; FAM83D; FBXO5; FEN1; GPSM2; INCENP; KIF14; KIF23; LSM11; MTBP; NCAPD2; NCAPD3; NCAPG; NCAPG2; NCAPH2; NDC80; NUP62; NUSAP1; PKP4; PLK4; POLDIP2; RACGAP1; RAD21; RAD51AP1; RAD51C; RB1; RCC2; RHNO1; RRM1; RRM2; SMC2; SMC4; SMC5; SPAG5; STIL; TFDP1; TGFA; TPR; UBE2C; XRCC3	6.87851	1.34358e-27	4.15165e-25
I	GO Biological Processes	GOBP_REGULATION_OF_CHROMOSOME_SEGREGATION	'51/119'	ACTB; ACTL6A; AURKB; BCL7B; BIRC5; BUB1; BUB1B; BUB3; CCNB1; CDC20; CDC6; CDCA2; CDCA8; CDK5RAP2; CDT1; CENPE; CENPF; DLGAP5; ESPL1; FBXO5; INCENP; KIF2C; KNTC1; MKI67; NCAPD2; NCAPD3; NCAPG; NCAPG2; NCAPH2; NDC80; NUF2; PLK1; RAD21; RB1; RCC2; RMI2; SMARCA4; SMC2; SMC4; SMC5; SPC24; SPC25; SPDL1; TACC3; TPR; TRIP13; TTK; UBE2C; XRCC3; ZW10; ZWINT	10.125	2.1178e-27	6.2923e-25
I	GO Cellular Compartments	GOCC_MICROTUBULE_CYTOSKELETON	'177/1075'	AK5; AKT1; ARHGEF2; ASPM; AUNIP; AURKA; AURKB; BIRC5; BORA; BRCA1; BUB1B; CAMSAP1; CCDC15; CCDC18; CCDC77; CCDC85B; CCNB1; CCNB2; CCNE2; CCNF; CCP110; CDC20; CDC25B; CDC45; CDC6; CDC7; CDCA8; CDK1; CDK5RAP2; CDK6; CENPE; CENPF; CENPJ; CENPU; CEP128; CEP135; CEP152; CEP164; CEP55; CEP57L1; CEP72; CEP76; CEP78; CEP85; CKAP2; CKAP2L; CKAP5; CNTLN; CSPP1; DCLRE1B; DDX11; DIAPH1; DLGAP5; DNAJA1; DTL; DVL1; DYNLT3; DZIP1L; E2F1; ECT2; EHD2; ESPL1; EZR; FAM83D; FBXO5; GPSM2; GTSE1; HAUS2; HAUS8; HMMR; HSPH1; INCENP; IQGAP1; JADE1; KATNB1; KIAA0586; KIAA0753; KIF11; KIF14; KIF15; KIF18A; KIF18B; KIF1C; KIF20A; KIF22; KIF23; KIF24; KIF2A; KIF2C; KIF4A; KIF5B; KIFC1; KLC1; KNSTRN; KNTC1; LEO1; LRRC45; LRWD1; LSM14A; MAP1B; MAP1S; MAP2K1; MAP7D3; MAPRE1; MASTL; MCM3; NDC80; NEDD1; NEIL2; NEK2; NUDT21; NUP62; NUP85; NUSAP1; PAK1; PCNA; PCNT; PKP4; PLK1; PLK4; POC1A; POC1B; POC5; POLDIP2; POLR3H; PRC1; PSRC1; RACGAP1; RAD21; RAD51; RAD51D; RANBP9; RANGAP1; RB1; RCC2; REEP4; RNF4; RPGR; RUVBL2; SAC3D1; SHCBP1; SKA1; SKA3; SMC1A; SMC3; SNTB2; SPAG5; SPATA5L1; SPDL1; SPICE1; STAG1; STAU1; STIL; TACC1; TACC3; TADA2A; TBCD; TBL1XR1; TCHP; TMEM201; TOP2A; TPR; TPX2; TTK; TTLL12; TUBA1C; TUBB; TUBB4B; TUBG1; TUBGCP3; TUBGCP5; WDR5; WDR62; WDR90; WRN; XRCC2; ZW10	2.87498	4.19859e-27	6.94167e-25
L	Reactome Pathways	REACTOME_METABOLISM_OF_RNA	'151/666'	ANP32A; BCAS2; BOP1; BYSL; CHERP; CNOT10; CPSF6; CSTF2; CTU2; DDX21; DHX15; DHX37; DHX9; DIMT1; DKC1; EIF4G1; EMG1; ETF1; EXOSC2; EXOSC3; EXOSC4; EXOSC5; EXOSC9; FBL; FIP1L1; FTSJ1; FTSJ3; GAR1; GEMIN4; GEMIN5; GEMIN6; GNL3; HEATR1; HNRNPA2B1; HNRNPF; HNRNPK; HNRNPL; HNRNPU; HSPA8; IGF2BP2; IGF2BP3; IMP4; KRR1; LAS1L; LSM3; LSM5; LTV1; MAGOH; MAGOHB; METTL1; MPHOSPH10; NCL; NDC1; NHP2; NIP7; NOB1; NOC4L; NOL11; NOL6; NOL9; NOP14; NOP2; NOP56; NOP58; NSUN2; NUP155; NUP205; NUP210; NUP35; NUP50; NUP54; PATL1; PDCD11; PES1; PHF5A; PNO1; POLR2D; POLR2H; POM121; POM121C; POP7; PRMT5; PRPF19; PRPF4; PSMC3; PSMC5; PSMD12; PSMD13; PSMD8; PSME3; PSME4; PTBP1; PUS1; PUS7; PWP2; RAE1; RAN; RBM17; RBM25; RBM28; RCL1; RIOK1; RPL22L1; RPL26; RPP25; RPP30; RPP40; RPS10; RRP1; RRP36; RRP7A; RRP9; SEC13; SEH1L; SET; SF1; SF3B4; SMG9; SMN1; SMN2; SNRPA; SNRPB2; SNRPD1; SNRPF; SRSF1; SRSF10; SRSF2; SRSF3; TCERG1; TEX10; TFB1M; TPRKB; TRA2B; TRMT1; TRMT6; TRMT61A; TSR1; TYW3; U2AF2; USP39; UTP14A; UTP15; UTP18; UTP20; WDR3; WDR33; WDR4; WDR43; WDR46; XPOT; YWHAZ	3.22443	1.15964e-27	1.90296e-24
I	GO Cellular Compartments	GOCC_CONDENSED_CHROMOSOME_CENTROMERIC_REGION	'57/154'	ACTB; ACTL6A; AURKB; BIRC5; BUB1; BUB1B; BUB3; CCNB1; CDT1; CENPA; CENPB; CENPE; CENPF; CENPI; CENPK; CENPO; CENPU; CKAP5; DSN1; DYNLT3; HJURP; INCENP; KIF18A; KIF22; KIF2C; KNSTRN; KNTC1; LRWD1; MTBP; NCAPD2; NCAPD3; NCAPG; NDC80; NEK2; NUF2; NUP107; NUP160; NUP37; NUP43; NUP85; NUP98; PLK1; RANGAP1; RASSF2; SKA1; SKA3; SMARCA4; SMC1A; SPAG5; SPC24; SPC25; SPDL1; TPR; TTK; XPO1; ZW10; ZWINT	7.96613	1.60908e-26	2.2803e-24
I	GO Biological Processes	GOBP_SPINDLE_ORGANIZATION	'62/180'	ASPM; AUNIP; AURKA; AURKB; BIRC5; BORA; CCNB1; CCNB2; CDC20; CDCA8; CENPE; CENPJ; CEP72; CKAP5; DLGAP5; ESPL1; EZR; FBXO5; GPSM2; HAUS2; HAUS8; INCENP; KIF11; KIF15; KIF23; KIF2A; KIF4A; KIFC1; KNSTRN; LSM14A; MAP1S; MAPRE1; MYBL2; NDC80; NEK2; NUF2; NUP62; PCNT; PLK1; POLDIP2; PRC1; PSRC1; RACGAP1; RNF4; SAC3D1; SMC1A; SMC3; SPAG5; SPC25; SPICE1; STAG1; STIL; TACC1; TACC3; TPR; TPX2; TTK; TUBB; TUBG1; TUBGCP3; TUBGCP5; WDR62	7.14966	9.62008e-27	2.65411e-24
I	GO Biological Processes	GOBP_MICROTUBULE_CYTOSKELETON_ORGANIZATION	'110/506'	ARHGEF2; ASPM; AUNIP; AURKA; AURKB; BIRC5; BORA; BRCA1; CAMSAP1; CCNB1; CCNB2; CCNF; CCP110; CDC20; CDCA8; CDK1; CDK5RAP2; CENPA; CENPE; CENPJ; CEP135; CEP152; CEP72; CEP76; CEP85; CKAP2; CKAP5; CNTLN; DIXDC1; DLGAP5; DVL1; EFNA5; ESPL1; EZR; FBXO5; GPSM2; HAUS2; HAUS8; INCENP; KATNB1; KIAA0753; KIF11; KIF14; KIF15; KIF18A; KIF18B; KIF20A; KIF23; KIF24; KIF2A; KIF2C; KIF4A; KIFC1; KNSTRN; LMNA; LSM14A; MAP1B; MAP1S; MAP7D3; MAPRE1; MYBL2; NDC80; NEDD1; NEK2; NUF2; NUP62; NUSAP1; PAK1; PARD3; PCNT; PLK1; PLK4; POC1B; POLDIP2; PRC1; PSRC1; RACGAP1; RANBP9; RNF4; SAC3D1; SKA1; SKA3; SMC1A; SMC3; SPAG5; SPC25; SPDL1; SPICE1; STAG1; STIL; STMN3; TACC1; TACC3; TBCD; TPR; TPX2; TRIM37; TTK; TUBA1C; TUBB; TUBB4B; TUBG1; TUBGCP3; TUBGCP5; WDR62; WEE1; XPO1; XRCC2; XRCC3; ZW10	3.89976	9.56558e-27	2.73682e-24
I	GO Biological Processes	GOBP_NEGATIVE_REGULATION_OF_CELL_CYCLE_PROCESS	'74/255'	ACVR1; ATRIP; AURKB; AVEN; BARD1; BIRC5; BRCA1; BRIP1; BUB1; BUB1B; BUB3; CASP2; CCNB1; CCND1; CCNF; CCP110; CDC20; CDC45; CDC5L; CDC6; CDCA8; CDK1; CDK5RAP2; CDT1; CENPF; CLSPN; DONSON; DTL; E2F1; E2F8; EME1; ESPL1; EZH2; FANCD2; FBXO5; GTSE1; INCENP; JADE1; KNTC1; MDC1; METTL13; MIIP; MSH2; MTBP; NAE1; NDC80; NEK2; NUF2; ORC1; PLK1; RAD1; RAD21; RAD51; RB1; RBBP8; RBL1; RFWD3; RHNO1; RNASEH2B; RPA2; SPC24; SPC25; SPDL1; TICRR; TIMELESS; TPR; TRIM37; TRIP13; TTK; WDR76; WEE1; XRCC3; ZW10; ZWINT	5.60856	2.44822e-26	6.52156e-24
I	Reactome Pathways	REACTOME_RHO_GTPASES_ACTIVATE_FORMINS	'50/125'	ACTB; ACTG1; AURKB; BIRC5; BUB1; BUB1B; BUB3; CDC20; CDCA8; CENPA; CENPE; CENPF; CENPI; CENPK; CENPL; CENPO; CENPQ; CENPU; CKAP5; DIAPH1; DIAPH3; DSN1; DVL1; INCENP; KIF18A; KIF2A; KIF2C; KNTC1; MAPRE1; NDC80; NUF2; NUP107; NUP160; NUP37; NUP43; NUP85; NUP98; PFN1; PLK1; RANGAP1; RCC2; SKA1; SPC24; SPC25; SPDL1; TUBA1C; TUBB4B; XPO1; ZW10; ZWINT	8.98529	3.24462e-25	7.60631e-23
I	GO Biological Processes	GOBP_NEGATIVE_REGULATION_OF_CELL_CYCLE	'81/318'	ACVR1; ATRIP; AURKB; AVEN; BARD1; BIRC5; BRCA1; BRIP1; BTG3; BUB1; BUB1B; BUB3; CASP2; CASP3; CCNB1; CCND1; CCNF; CCP110; CDC20; CDC45; CDC5L; CDC6; CDCA8; CDK1; CDK5RAP2; CDK6; CDT1; CENPF; CLSPN; DONSON; DTL; E2F1; E2F8; EME1; ESPL1; EZH2; FANCD2; FBXO5; GMNN; GTSE1; INCENP; JADE1; KNTC1; MDC1; METTL13; MIIP; MSH2; MTBP; NAE1; NDC80; NEK2; NUF2; ORC1; PLK1; PTPRK; RAD1; RAD21; RAD51; RB1; RBBP8; RBL1; RFWD3; RHNO1; RNASEH2B; RPA2; RUNX3; SPC24; SPC25; SPDL1; SUV39H1; TICRR; TIMELESS; TPR; TRIM37; TRIP13; TTK; WDR76; WEE1; XRCC3; ZW10; ZWINT	4.70374	1.42828e-24	3.67783e-22
N	Reactome Pathways	REACTOME_METABOLISM_OF_AMINO_ACIDS_AND_DERIVATIVES	'53/288'	ADO; FAU; GCSH; PSMA2; PSMA6; PYCR2; RPL10; RPL10A; RPL12; RPL13; RPL13A; RPL14; RPL18A; RPL21; RPL22; RPL24; RPL26L1; RPL27; RPL27A; RPL29; RPL3; RPL30; RPL32; RPL36; RPL36A; RPL38; RPL39; RPL4; RPL41; RPL5; RPL6; RPL7; RPL7A; RPL9; RPLP0; RPLP2; RPS12; RPS13; RPS16; RPS18; RPS2; RPS21; RPS25; RPS26; RPS27; RPS27A; RPS28; RPS29; RPS3A; RPS6; RPS7; RPSA; SLC45A2	6.90933	6.00817e-24	7.58416e-22
N	GO Cellular Compartments	GOCC_LARGE_RIBOSOMAL_SUBUNIT	'34/106'	MRPL12; MRPL32; MRPL36; MRPL4; RPL10; RPL10A; RPL12; RPL13; RPL13A; RPL14; RPL18A; RPL21; RPL22; RPL24; RPL26L1; RPL27; RPL27A; RPL29; RPL3; RPL30; RPL32; RPL36; RPL36A; RPL38; RPL39; RPL4; RPL41; RPL5; RPL6; RPL7; RPL7A; RPL9; RPLP0; RPLP2	14.0161	5.27592e-24	1.04674e-21
I	GO Cellular Compartments	GOCC_MITOTIC_SPINDLE	'54/156'	ASPM; AURKA; AURKB; CDC6; CDC7; CDK1; CDK5RAP2; CENPE; CKAP2; CKAP2L; DIAPH1; DYNLT3; ECT2; ESPL1; FAM83D; GPSM2; HAUS2; HAUS8; KIF11; KIF18A; KIF18B; KIF22; KIF23; KIFC1; KNSTRN; LSM14A; MAP1S; MAPRE1; NEIL2; NUP62; NUSAP1; PKP4; PLK1; POLDIP2; PRC1; RACGAP1; RANGAP1; RCC2; SKA1; SKA3; SMC1A; SMC3; SPAG5; STAG1; TACC3; TADA2A; TBL1XR1; TPR; TPX2; TUBB; TUBB4B; TUBG1; WDR5; WDR62	7.15078	1.48951e-23	1.84699e-21
I	GO Biological Processes	GOBP_REGULATION_OF_CHROMOSOME_ORGANIZATION	'66/227'	ACD; ACTB; ACTL6A; AURKB; BCL7B; BIRC5; BUB1; BUB1B; BUB3; CCNB1; CDC20; CDC6; CDCA5; CDCA8; CDK5RAP2; CDT1; CENPE; CENPF; DCP2; DDX11; DLGAP5; DNMT1; ESPL1; EXOSC10; FBXO5; FEN1; HNRNPD; INCENP; KNTC1; MAP3K4; MCM2; NCAPD2; NCAPD3; NCAPG; NCAPG2; NCAPH2; NDC80; NEK2; NSMCE4A; NUF2; PIF1; PLK1; RAD21; RB1; RMI2; RNF4; RUVBL2; SMARCA4; SMC2; SMC4; SMC5; SMG5; SPC24; SPC25; SPDL1; TACC3; TOP2A; TPR; TRIM28; TRIP13; TTK; UBE2C; XRCC3; XRCC5; ZW10; ZWINT	5.58333	1.20478e-23	3.00223e-21
L	MSigDB Hallmark Gene Sets	HALLMARK_MYC_TARGETS_V1	'66/193'	ABCE1; ACP1; AIMP2; C1QBP; CCT2; CCT4; CCT5; CNBP; CSTF2; CTPS1; DDX18; DDX21; DHX15; EIF2S1; EIF3B; EIF3J; EIF4H; ERH; ETF1; FBL; G3BP1; GLO1; GNL3; HNRNPA2B1; HNRNPU; HPRT1; HSP90AB1; HSPD1; IFRD1; ILF2; KPNB1; LDHA; MAD2L1; NHP2; NOLC1; NOP16; NOP56; ODC1; PA2G4; POLD2; POLE3; PRPS2; PSMD8; PTGES3; RAD23B; RAN; RANBP1; RPS10; RRP9; RSL1D1; SERBP1; SET; SNRPA; SNRPB2; SNRPD1; SRPK1; SRSF1; SRSF2; SRSF3; SSB; SSBP1; SYNCRIP; TRA2B; UBA2; UBE2L3; XPOT	5.47035	1.33205e-22	3.33012e-21
L	GO Cellular Compartments	GOCC_NUCLEOLUS	'173/885'	AGPAT5; AKAP8; BAZ1B; BCAS2; BLM; BOP1; BRIX1; BYSL; C1QBP; CASP1; CCDC86; CCNT1; CENPH; CENPW; CLN6; DCLRE1A; DDX18; DDX21; DDX56; DHX15; DHX37; DHX9; DIAPH2; DIMT1; DKC1; DNAJC2; DNTTIP2; EEF1E1; EIF6; EMG1; ETV4; EWSR1; EXOSC2; EXOSC3; EXOSC4; EXOSC5; EXOSC9; FBL; FTSJ3; GAR1; GEMIN4; GNL2; GNL3; GNL3L; GPATCH4; GPRC5A; GRWD1; GTPBP4; HEATR1; HSPA8; IFI16; ILF2; ILF3; IMP4; IPO5; JMJD6; KIF20B; KNOP1; KRR1; LARP4B; LAS1L; LYAR; MAK16; MAPKBP1; MCIDAS; METTL1; MPHOSPH10; MRI1; MRTO4; MYBBP1A; NAA50; NCL; NFIC; NFKBIE; NGDN; NHP2; NIFK; NIP7; NKRF; NLE1; NOC3L; NOC4L; NOL10; NOL11; NOL6; NOL9; NOLC1; NOP14; NOP16; NOP2; NOP56; NOP58; NPM3; NSUN2; NSUN5; OLA1; ORC6; PA2G4; PAK1IP1; PDCD11; PER2; PES1; PLK3; PLSCR1; PNO1; POLA1; POLR1A; POLR1B; POLR1E; POLR2H; POLR3K; POP7; PPAN; PPP1CC; PRKDC; PTBP1; PWP2; RAE1; RAN; RARA; RBM14; RBM28; RCL1; REXO4; RPF2; RPL26; RPP25; RPP30; RPP40; RPS10; RPS6KA3; RRP1; RRP12; RRP1B; RRP36; RRP7A; RRP9; RRS1; RSL1D1; SAPCD2; SNAI1; SNHG1; SNORD14A; SNRPB2; SSRP1; STK35; STON2; SURF2; SURF6; TAF1A; TAF1B; TCOF1; TEX10; THAP1; TMA16; TSR1; UCHL5; URB1; URB2; UTP14A; UTP15; UTP18; UTP20; VRK1; WDR3; WDR33; WDR43; WDR46; WDR55; WDR74; XPO6; ZCCHC17; ZNF146	2.68244	1.10703e-23	5.49085e-21
I	GO Biological Processes	GOBP_CELL_CYCLE_CHECKPOINT_SIGNALING	'56/169'	ATRIP; AURKB; BARD1; BIRC5; BRCA1; BRIP1; BUB1; BUB1B; BUB3; CASP2; CCNB1; CCND1; CDC20; CDC45; CDC5L; CDC6; CDCA8; CDK1; CDK5RAP2; CDT1; CENPF; CLSPN; DONSON; DTL; E2F1; EME1; FANCD2; GTSE1; INCENP; KNTC1; MDC1; MSH2; NAE1; NDC80; NUF2; ORC1; PLK1; RAD1; RAD51; RBBP8; RFWD3; RHNO1; RNASEH2B; RPA2; SPC24; SPC25; SPDL1; TICRR; TIMELESS; TPR; TRIP13; TTK; WDR76; XRCC3; ZW10; ZWINT	6.70235	2.60782e-23	6.29544e-21
I	Transcription Factor Targets	E2F4DP1_01	'62/203'	ARHGAP11A; ATAD2; CASP8AP2; CDC25A; CDC5L; CDC6; CDCA7; CDK1; CLSPN; CTDSPL2; DCK; DNMT1; E2F1; E2F8; EFNA5; EZH2; FANCD2; FANCG; FBXO5; GINS3; GMNN; GSPT1; HNRNPD; HNRNPR; JADE1; LIG1; MAPK6; MCM2; MCM3; MCM4; MCM6; MCM7; MCMBP; MSH2; NASP; NUP62; ONECUT1; PCNA; PKMYT1; POLD1; POLD3; POLE2; PRPS1; RASAL2; RAVER1; RBBP7; RBL1; RMI2; RRM2; SLCO3A1; SMC1A; SMC3; SP3; SRSF7; STAG1; SUV39H1; TLE3; TMPO; TYRO3; UBR7; WDR62; ZNF367	5.97237	1.54984e-23	8.61711e-21
I	GO Biological Processes	GOBP_CHROMOSOME_SEPARATION	'37/74'	AURKB; BIRC5; BUB1; BUB1B; BUB3; CCNB1; CDC20; CDCA8; CDK5RAP2; CDT1; CENPF; DLGAP5; ESPL1; FBXO5; INCENP; KNTC1; NCAPD2; NCAPD3; NCAPG; NCAPG2; NCAPH2; NDC80; NUF2; PLK1; RAD21; RB1; SMC2; SMC4; SPC24; SPC25; SPDL1; TPR; TRIP13; TTK; XRCC3; ZW10; ZWINT	13.3323	3.83781e-23	8.98397e-21
I	Reactome Pathways	REACTOME_MITOTIC_METAPHASE_AND_ANAPHASE	'63/217'	ANKLE2; AURKB; BIRC5; BUB1; BUB1B; BUB3; CCNB1; CCNB2; CDC20; CDCA5; CDCA8; CDK1; CENPA; CENPE; CENPF; CENPI; CENPK; CENPL; CENPO; CENPQ; CENPU; CKAP5; DSN1; ESPL1; FBXO5; INCENP; KIF18A; KIF2A; KIF2C; KNTC1; LMNA; LMNB1; MAPRE1; NDC80; NUF2; NUP107; NUP160; NUP188; NUP37; NUP43; NUP62; NUP85; NUP98; PDS5A; PLK1; PSMD7; RAD21; RANGAP1; RCC2; SKA1; SMC1A; SMC3; SPC24; SPC25; SPDL1; STAG1; TMPO; TUBA1C; TUBB4B; UBE2C; XPO1; ZW10; ZWINT	5.55667	1.39801e-22	2.86767e-20
I	GO Biological Processes	GOBP_MICROTUBULE_CYTOSKELETON_ORGANIZATION_INVOLVED_IN_MITOSIS	'52/151'	AURKA; AURKB; BIRC5; BORA; CCNB1; CDC20; CDCA8; CDK5RAP2; CENPA; CENPE; CENPJ; CKAP5; DLGAP5; ESPL1; GPSM2; INCENP; KIF11; KIF15; KIF23; KIF2A; KIF4A; KIFC1; LSM14A; MAP1S; MAPRE1; MYBL2; NDC80; NEK2; NUF2; NUP62; NUSAP1; PCNT; PLK1; POLDIP2; PRC1; PSRC1; RACGAP1; SMC1A; SMC3; SPC25; SPDL1; SPICE1; STAG1; STIL; TACC1; TACC3; TPR; TPX2; TTK; TUBG1; WDR62; ZW10	7.08099	1.32075e-22	3.00082e-20
I	Transcription Factor Targets	E2F1_Q6	'61/203'	ARHGAP11A; ATAD2; CASP8AP2; CDC25A; CDC5L; CDC6; CDCA7; CDK1; CDT1; CLSPN; CTDSPL2; DCK; DNMT1; E2F1; E2F8; EFNA5; EZH2; FAM216A; FANCD2; FANCG; FBXO5; GINS3; GMNN; GSPT1; HNRNPD; HNRNPR; JADE1; KLF5; MCM2; MCM3; MCM4; MCM6; MCM7; MCMBP; MSH2; NASP; NUP62; ORC1; PCNA; PKMYT1; POLD1; POLD3; POLE2; PRPS1; RASAL2; RAVER1; RBL1; RMI2; RRM2; SLCO3A1; SMC1A; SMC3; SP3; SRSF7; STAG1; SUV39H1; TMPO; TYRO3; UBR7; WDR62; ZNF367	5.82784	9.22511e-23	3.41944e-20
I	GO Biological Processes	GOBP_REGULATION_OF_DNA_METABOLIC_PROCESS	'94/439'	ACD; ACTB; ACTL6A; AKT1; ALYREF; ANKLE1; ATRIP; AUNIP; AURKB; BARD1; BAZ1A; BCL7B; BRCA1; CCNA2; CDC6; CDC7; CDK1; CDT1; CHTF18; CIZ1; DBF4B; DCP2; DDX11; DEK; DONSON; E2F8; ESCO2; EXOSC10; FAF1; FBXO5; FGF2; FOXM1; FUS; GINS1; GINS2; GINS3; GLI2; GMNN; HNRNPAB; HNRNPD; ING5; JADE1; KDM1A; KPNA2; MAP3K4; MBD3; MCM2; MCM3; MCM4; MCM5; MCM6; MCM7; METTL4; MIS18A; MORF4L2; MSH2; MSH6; NEK2; NSMCE4A; NUCKS1; NVL; PCNA; PDS5A; PIF1; RAD51; RAD51AP1; RBBP8; RFC3; RFC4; RFC5; RMI2; RNF168; RNF8; RPA2; RUVBL2; SF3B3; SMARCA4; SMC3; SMC5; SMCHD1; SMG5; SUPT20H; TAF5; TFDP1; TICRR; TIMELESS; TRIM28; TTF1; UBE2N; USP1; WRAP53; WRN; XRCC5; YEATS4	3.7717	1.99366e-22	4.40029e-20
I	GO Biological Processes	GOBP_REGULATION_OF_MITOTIC_NUCLEAR_DIVISION	'41/95'	AURKA; AURKB; BIRC5; BORA; BUB1; BUB1B; BUB3; CCNB1; CDC20; CDC25C; CDCA2; CDCA8; CDK5RAP2; CDT1; CENPF; DLGAP5; ESPL1; FBXO5; INCENP; KNTC1; MKI67; MTBP; NDC80; NEK2; NUF2; NUP62; NUSAP1; PKMYT1; PLK1; RAD21; RB1; SPC24; SPC25; SPDL1; TGFA; TPR; TRIP13; TTK; XRCC3; ZW10; ZWINT	10.1521	2.08596e-22	4.47611e-20
I	GO Biological Processes	GOBP_MICROTUBULE_BASED_PROCESS	'125/698'	AGTPBP1; AP3B2; ARHGEF2; ASPM; AUNIP; AURKA; AURKB; BIRC5; BORA; BRCA1; CAMSAP1; CCNB1; CCNB2; CCNF; CCNYL1; CCP110; CDC20; CDCA8; CDK1; CDK5RAP2; CENPA; CENPE; CENPJ; CEP135; CEP152; CEP72; CEP76; CEP85; CKAP2; CKAP5; CNTLN; DIAPH1; DIXDC1; DLGAP5; DNAJA1; DVL1; DYNLT3; EFNA5; ESPL1; EZR; FBXO5; GPSM2; GTSE1; HAUS2; HAUS8; INCENP; KATNB1; KIAA0753; KIF11; KIF14; KIF15; KIF18A; KIF18B; KIF1C; KIF20A; KIF22; KIF23; KIF24; KIF26A; KIF2A; KIF2C; KIF4A; KIF5B; KIFC1; KLC1; KNSTRN; LMNA; LSM14A; MAP1B; MAP1S; MAP7D3; MAPRE1; MYBL2; NDC80; NEDD1; NEK2; NUF2; NUP62; NUSAP1; PAK1; PARD3; PCNT; PLK1; PLK4; POC1B; POLDIP2; PRC1; PSRC1; RACGAP1; RANBP9; RNF4; RPGR; SAC3D1; SKA1; SKA3; SMC1A; SMC3; SPAG5; SPC25; SPDL1; SPICE1; STAG1; STAU1; STIL; STMN3; TACC1; TACC3; TBCD; TMEM201; TPR; TPX2; TRIM37; TTK; TUBA1C; TUBB; TUBB4B; TUBG1; TUBGCP3; TUBGCP5; WDR62; WEE1; XPO1; XRCC2; XRCC3; ZW10	3.07122	2.89388e-22	5.88296e-20
I	GO Biological Processes	GOBP_POSITIVE_REGULATION_OF_CELL_CYCLE	'69/259'	ADAMTS1; AKT1; AURKA; AURKB; BIRC5; CCNB1; CCND1; CCND3; CDC25A; CDC25B; CDC25C; CDC6; CDC7; CDCA5; CDCA8; CDK1; CDT1; CENPJ; CSPP1; DBF4B; DDX11; DLGAP5; DTL; DYNLT3; E2F8; ECT2; EIF4EBP1; ESPL1; EZH2; FAM83D; FBXO5; FEN1; GPSM2; INCENP; KIF14; KIF23; LSM11; MTBP; NCAPD2; NCAPD3; NCAPG; NCAPG2; NCAPH2; NDC80; NUP62; NUSAP1; PKP4; PLK4; POLDIP2; PSRC1; RACGAP1; RAD21; RAD51AP1; RAD51C; RB1; RCC2; RHNO1; RRM1; RRM2; SMC2; SMC4; SMC5; SPAG5; STIL; TFDP1; TGFA; TPR; UBE2C; XRCC3	4.95092	2.89198e-22	6.03799e-20
I	KEGG Pathways	KEGG_CELL_CYCLE	'45/116'	BUB1; BUB1B; BUB3; CCNA2; CCNB1; CCNB2; CCND1; CCND3; CCNE2; CDC20; CDC25A; CDC25B; CDC25C; CDC45; CDC6; CDC7; CDK1; CDK6; CUL1; E2F1; E2F2; ESPL1; HDAC2; MCM2; MCM3; MCM4; MCM5; MCM6; MCM7; ORC1; PCNA; PKMYT1; PLK1; RAD21; RB1; RBL1; SKP2; SMC1A; SMC3; STAG1; TFDP1; TTK; WEE1; YWHAB; YWHAE	8.49934	3.64797e-22	6.78523e-20
I	Reactome Pathways	REACTOME_MITOTIC_SPINDLE_CHECKPOINT	'43/106'	AURKB; BIRC5; BUB1; BUB1B; BUB3; CDC20; CDCA8; CENPA; CENPE; CENPF; CENPI; CENPK; CENPL; CENPO; CENPQ; CENPU; CKAP5; DSN1; INCENP; KIF18A; KIF2A; KIF2C; KNTC1; MAPRE1; NDC80; NUF2; NUP107; NUP160; NUP37; NUP43; NUP85; NUP98; PLK1; RANGAP1; RCC2; SKA1; SPC24; SPC25; SPDL1; UBE2C; XPO1; ZW10; ZWINT	9.13918	3.82134e-22	6.96758e-20
I	Transcription Factor Targets	E2F_02	'60/203'	ARHGAP11A; ATAD2; BRPF1; CASP8AP2; CDC25A; CDC5L; CDC6; CDCA7; CDK1; CLSPN; CTDSPL2; DCK; DNMT1; E2F1; E2F8; EFNA5; EZH2; FANCD2; FANCG; FBXO5; GINS3; GMNN; GSPT1; HNRNPD; HNRNPR; JADE1; MAPK6; MCM2; MCM3; MCM4; MCM6; MCM7; MCMBP; MSH2; NASP; NUP62; PCNA; PKMYT1; POLD1; POLD3; POLE2; PRPS1; RASAL2; RAVER1; RBL1; RMI2; RRM2; SLCO3A1; SMC1A; SMC3; SP3; SRSF7; STAG1; SUV39H1; TLE3; TMPO; TYRO3; UBR7; WDR62; ZNF367	5.68557	5.35942e-22	7.94624e-20
I	Transcription Factor Targets	E2F_Q6	'60/203'	ARHGAP11A; ATAD2; CASP8AP2; CDC25A; CDC45; CDC6; CDCA7; CDK1; CDT1; CLSPN; CTDSPL2; DCK; DNMT1; E2F1; E2F8; EFNA5; EZH2; FANCD2; FBXO5; GINS3; GMNN; GSPT1; HNRNPD; HNRNPR; JADE1; MCM2; MCM3; MCM4; MCM6; MCM7; MCMBP; MSH2; NASP; NUP153; NUP62; PCNA; PKMYT1; POLD1; POLD3; POLE2; PRPS1; RAD51; RASAL2; RAVER1; RBL1; RMI2; RRM2; SLC38A1; SLCO3A1; SMC1A; SMC3; SP3; SRSF7; STAG1; TMPO; TYRO3; UBR7; WDR62; WEE1; ZNF367	5.68557	5.35942e-22	7.94624e-20
I	Transcription Factor Targets	E2F1DP1_01	'60/202'	ARHGAP11A; ATAD2; BRPF1; CASP8AP2; CDC25A; CDC5L; CDC6; CDCA7; CDK1; CLSPN; CTDSPL2; DCK; DNMT1; E2F1; E2F8; EFNA5; EZH2; FANCD2; FANCG; FBXO5; GINS3; GMNN; GSPT1; HNRNPD; HNRNPR; JADE1; MAPK6; MCM2; MCM3; MCM4; MCM6; MCM7; MCMBP; MSH2; NASP; NUP62; PCNA; PKMYT1; POLD1; POLD3; POLE2; PRPS1; RASAL2; RAVER1; RBL1; RMI2; RRM2; SLCO3A1; SMC1A; SMC3; SP3; SRSF7; STAG1; SUV39H1; TLE3; TMPO; TYRO3; UBR7; WDR62; ZNF367	5.72606	4.04802e-22	9.00279e-20
I	Transcription Factor Targets	E2F1DP2_01	'60/202'	ARHGAP11A; ATAD2; BRPF1; CASP8AP2; CDC25A; CDC5L; CDC6; CDCA7; CDK1; CLSPN; CTDSPL2; DCK; DNMT1; E2F1; E2F8; EFNA5; EZH2; FANCD2; FANCG; FBXO5; GINS3; GMNN; GSPT1; HNRNPD; HNRNPR; JADE1; MAPK6; MCM2; MCM3; MCM4; MCM6; MCM7; MCMBP; MSH2; NASP; NUP62; PCNA; PKMYT1; POLD1; POLD3; POLE2; PRPS1; RASAL2; RAVER1; RBL1; RMI2; RRM2; SLCO3A1; SMC1A; SMC3; SP3; SRSF7; STAG1; SUV39H1; TLE3; TMPO; TYRO3; UBR7; WDR62; ZNF367	5.72606	4.04802e-22	9.00279e-20
I	Transcription Factor Targets	E2F4DP2_01	'60/202'	ARHGAP11A; ATAD2; BRPF1; CASP8AP2; CDC25A; CDC5L; CDC6; CDCA7; CDK1; CLSPN; CTDSPL2; DCK; DNMT1; E2F1; E2F8; EFNA5; EZH2; FANCD2; FANCG; FBXO5; GINS3; GMNN; GSPT1; HNRNPD; HNRNPR; JADE1; MAPK6; MCM2; MCM3; MCM4; MCM6; MCM7; MCMBP; MSH2; NASP; NUP62; PCNA; PKMYT1; POLD1; POLD3; POLE2; PRPS1; RASAL2; RAVER1; RBL1; RMI2; RRM2; SLCO3A1; SMC1A; SMC3; SP3; SRSF7; STAG1; SUV39H1; TLE3; TMPO; TYRO3; UBR7; WDR62; ZNF367	5.72606	4.04802e-22	9.00279e-20
I	Transcription Factor Targets	E2F_Q4	'60/206'	ARHGAP11A; ATAD2; CASP8AP2; CDC25A; CDC45; CDC6; CDCA7; CDK1; CDT1; CLSPN; CTDSPL2; DCK; DNMT1; E2F1; E2F8; EFNA5; EZH2; FANCD2; FBXO5; GINS3; GMNN; GSPT1; HNRNPD; HNRNPR; JADE1; MCM2; MCM3; MCM4; MCM6; MCM7; MCMBP; MSH2; NASP; NUP153; NUP62; PCNA; PKMYT1; POLD1; POLD3; POLE2; PRPS1; RAD51; RASAL2; RAVER1; RBL1; RMI2; RRM2; SLC38A1; SLCO3A1; SMC1A; SMC3; SP3; SRSF7; STAG1; TMPO; TYRO3; UBR7; WDR62; WEE1; ZNF367	5.5674	1.22864e-21	1.51805e-19
I	WikiPathways	WP_CELL_CYCLE	'44/112'	BUB1; BUB3; CCNA2; CCNB1; CCNB2; CCND1; CCND3; CCNE2; CDC20; CDC25A; CDC25B; CDC25C; CDC45; CDC6; CDC7; CDK1; CDK6; CUL1; E2F1; E2F2; ESPL1; HDAC2; MCM2; MCM3; MCM4; MCM5; MCM6; MCM7; ORC1; PCNA; PKMYT1; PLK1; RAD21; RB1; RBL1; SKP2; SMC1A; SMC3; STAG1; TFDP1; TTK; WEE1; YWHAB; YWHAE	8.6699	5.83739e-22	2.12481e-19
I	GO Biological Processes	GOBP_DNA_RECOMBINATION	'68/258'	ACTB; ACTL6A; ALYREF; ANKLE1; APEX2; AUNIP; BARD1; BRCA1; BRIP1; C11orf80; CDC45; CDC7; EME1; EXO1; FANCD2; FANCM; FEN1; FUS; GINS2; HMGB2; KDM1A; KPNA2; LIG1; MCM2; MCM3; MCM4; MCM5; MCM6; MCM7; MORF4L2; MSH2; MSH6; NSMCE4A; NUCKS1; PIF1; PSMC3IP; RAD21; RAD51; RAD51AP1; RAD51C; RAD51D; RAD54L; RBBP8; RECQL; RECQL4; RFWD3; RHNO1; RMI2; RNF138; RNF168; RNF8; RPA2; RUVBL2; SMC5; SMCHD1; TCF3; TIMELESS; TONSL; TOP2A; TRIP13; UBE2N; WRAP53; WRN; XRCC2; XRCC3; XRCC5; XRCC6; YEATS4	4.87381	1.13056e-21	2.23938e-19
I	GO Cellular Compartments	GOCC_NUCLEAR_PROTEIN_CONTAINING_COMPLEX	'162/1057'	ACD; ACTB; ACTL6A; AGFG1; AHR; ALYREF; ANP32E; ATRIP; BARD1; BATF3; BAZ1A; BCL7B; BIRC5; BRCA1; BRD9; BRIP1; BUB1B; BUB3; BUD13; BUD31; CBX2; CCDC9; CDC20; CDC45; CDC5L; CHTF18; CPSF4; CSTF1; CWC22; DBF4B; DDX20; DDX46; DEK; DGCR8; DRAP1; DROSHA; E2F1; E2F2; E2F8; ERI1; EXOSC10; EXOSC8; EZH2; FANCA; FANCE; FANCG; FANCM; GINS1; GINS2; GINS3; GPATCH1; HDAC2; HNRNPAB; HNRNPH1; HNRNPR; ING1; INTS1; LEO1; LMO4; LRWD1; LSM11; LSM2; MBD3; MCM2; MCM3; MCM4; MCM5; MCM6; MCM7; MED10; MED14; MSH2; MSH6; MTA2; MYBL2; NELFB; NFKB2; NFYB; NUDT21; NUP107; NUP153; NUP160; NUP188; NUP37; NUP43; NUP62; NUP85; NUP88; NUP98; NUTF2; NVL; NXT1; ORC1; PABPC1; PCNA; PELP1; PLCG1; PNN; POLD1; POLD3; POLE; POLE2; POLR2B; POLR3C; POLR3F; POLR3H; PPIL1; PRPF3; PRPF8; RAD1; RAD51; RAD51C; RAD51D; RANBP17; RANGAP1; RB1; RBBP7; RBBP8; RBM22; RBMX; RFC3; RFC4; RFC5; RPA2; RUNX3; RUVBL2; SAE1; SART1; SCML2; SETD1A; SF3B2; SF3B3; SLBP; SMARCA4; SMG5; SNRNP40; SNRPB; SNRPD3; SSU72; SUPT16H; SUV39H1; SUZ12; TAF5; TBL1XR1; TCF3; TFDP1; THOC3; TIMELESS; TLE3; TPR; TRIM28; U2AF1; UBE2C; UTP6; WDR18; WDR5; WRAP53; XRCC2; XRCC3; XRCC5; XRCC6; YAP1	2.59235	3.06488e-21	3.37817e-19
I	GO Biological Processes	GOBP_DOUBLE_STRAND_BREAK_REPAIR	'68/261'	ACTB; ACTL6A; ANKLE1; ATRIP; AUNIP; BCL7B; BRCA1; BRIP1; CDC45; CDC7; CDCA5; DCLRE1B; DDX11; DEK; EME1; ESCO2; FANCD2; FANCM; FEN1; FOXM1; FUS; GINS2; HMGB2; KDM1A; MCM2; MCM3; MCM4; MCM5; MCM6; MCM7; MORF4L2; MSH2; NSMCE4A; NUCKS1; PARP2; PPP5C; RAD21; RAD51; RAD51AP1; RAD51C; RAD51D; RAD54L; RBBP8; RECQL; RECQL4; RFWD3; RMI2; RNF138; RNF168; RNF8; RPA2; RUVBL2; SMARCA4; SMC5; SMCHD1; TDP1; TIMELESS; TNKS1BP1; TONSL; TRIP13; UBE2N; WRAP53; WRN; XRCC2; XRCC3; XRCC5; XRCC6; YEATS4	4.79689	2.27894e-21	4.40121e-19
I	GO Biological Processes	GOBP_NEGATIVE_REGULATION_OF_MITOTIC_CELL_CYCLE_PHASE_TRANSITION	'51/155'	ACVR1; AURKB; AVEN; BARD1; BIRC5; BRCA1; BUB1; BUB1B; BUB3; CASP2; CCNB1; CCND1; CDC20; CDC6; CDCA8; CDK1; CDK5RAP2; CDT1; CENPF; CLSPN; DONSON; DTL; EZH2; FBXO5; GTSE1; INCENP; JADE1; KNTC1; MIIP; NAE1; NDC80; NUF2; ORC1; PLK1; RAD21; RB1; RBBP8; RBL1; RFWD3; RPA2; SPC24; SPC25; SPDL1; TICRR; TPR; TRIP13; TTK; WEE1; XRCC3; ZW10; ZWINT	6.60117	3.5338e-21	6.65819e-19
I	GO Biological Processes	GOBP_MITOTIC_SPINDLE_ORGANIZATION	'45/122'	AURKA; AURKB; BIRC5; BORA; CCNB1; CDC20; CDCA8; CENPE; CENPJ; CKAP5; DLGAP5; GPSM2; INCENP; KIF11; KIF15; KIF23; KIF2A; KIF4A; KIFC1; LSM14A; MAP1S; MYBL2; NDC80; NEK2; NUF2; NUP62; PCNT; PLK1; POLDIP2; PRC1; PSRC1; RACGAP1; SMC1A; SMC3; SPC25; SPICE1; STAG1; STIL; TACC1; TACC3; TPR; TPX2; TTK; TUBG1; WDR62	7.8333	4.08394e-21	7.51154e-19
I	Transcription Factor Targets	E2F1_Q3	'59/206'	ARHGAP11A; ATAD2; CASP8AP2; CDC25A; CDC6; CDCA7; CDK1; CLSPN; CNOT3; CTDSPL2; DCK; DNMT1; E2F1; E2F8; EZH2; FAM216A; FBXO5; GINS3; GMNN; GSPT1; HNRNPD; HNRNPR; JADE1; KIF15; KLF5; MCM2; MCM3; MCM6; MCM7; MCMBP; MSH2; NASP; NUP62; NUTF2; ORC1; PCNA; PELP1; PKMYT1; PLK4; POLD1; POLD3; POLE2; PRPS1; RASAL2; RAVER1; RBL1; RMI2; RRM2; SHMT1; SLCO3A1; SMC3; SP3; SRSF7; TMPO; TYRO3; UBR7; USP1; WDR62; ZNF367	5.43102	6.82221e-21	7.5863e-19
I	GO Biological Processes	GOBP_NEGATIVE_REGULATION_OF_MITOTIC_CELL_CYCLE	'57/193'	ACVR1; AURKB; AVEN; BARD1; BIRC5; BRCA1; BTG3; BUB1; BUB1B; BUB3; CASP2; CCNB1; CCND1; CDC20; CDC6; CDCA8; CDK1; CDK5RAP2; CDT1; CENPF; CLSPN; DONSON; DTL; EME1; EZH2; FANCD2; FBXO5; GTSE1; INCENP; JADE1; KNTC1; MDC1; MIIP; MSH2; MTBP; NAE1; NDC80; NUF2; ORC1; PLK1; RAD21; RB1; RBBP8; RBL1; RFWD3; RPA2; SPC24; SPC25; SPDL1; TICRR; TPR; TRIP13; TTK; WEE1; XRCC3; ZW10; ZWINT	5.664	6.17027e-21	1.1085e-18
L	GO Cellular Compartments	GOCC_NUCLEAR_PROTEIN_CONTAINING_COMPLEX	'189/1057'	AHCTF1; ANAPC1; API5; ATF5; BAZ1B; BCAS2; BCLAF1; BIN1; BOP1; BRCA2; CBFB; CCNT1; CDC16; CDC27; CDK2AP1; CEBPB; CEBPG; CEBPZ; CHRAC1; CLOCK; COPS3; COPS6; CPSF6; CRCP; CREM; CSTF2; CWF19L1; DBF4; DDX19B; DDX21; DHX15; DKC1; DPF1; DR1; DSCC1; E2F4; E2F7; EED; EIF5A; EIF5A2; ERCC1; EXOSC2; EXOSC3; EXOSC4; EXOSC5; EXOSC9; FANCB; FIP1L1; FOSL1; GAR1; GEMIN4; GEMIN5; GINS4; GNL3L; HCFC1; HEATR1; HIF1A; HMGA1; HMGXB4; HNRNPA2B1; HNRNPF; HNRNPK; HNRNPU; HSPA8; IMP4; IPO5; IPO7; KPNA1; KPNA3; KPNB1; LAS1L; LEF1; LSM3; LSM5; MAD1L1; MAD2L1; MAFF; MAGOH; MAGOHB; MBD2; MED22; MPHOSPH10; MYBBP1A; NCL; NDC1; NFATC2; NHP2; NOC4L; NOL11; NOL6; NOLC1; NOP14; NPAS2; NUP155; NUP205; NUP210; NUP35; NUP50; NUP54; ORC3; ORC5; ORC6; PAXIP1; PCGF6; PCID2; PES1; PHC2; PHF5A; POLA1; POLA2; POLD2; POLE3; POLR1A; POLR1B; POLR1E; POLR2D; POLR2H; POLR3D; POLR3E; POLR3K; POM121; POM121C; POP7; PPARG; PPARGC1B; PRIM1; PRIM2; PRKDC; PRMT5; PRPF19; PRPF4; PSMC5; PTGES3; PWP2; RAD23B; RAD9A; RAE1; RAN; RANBP1; RARA; RBM17; RBM28; RBM3; RFC2; RPA3; RPP30; RPP40; RRP7A; RUVBL1; SATB2; SEC13; SEH1L; SF1; SF3B4; SFPQ; SMARCD1; SNRPA; SNRPB2; SNRPD1; SNRPF; SRSF1; SSRP1; SUN1; SYNCRIP; SYNE3; TAF1A; TAF1B; TAF3; TAF4; TAF9; TBPL1; TEX10; TIPIN; TOPBP1; TRA2B; TTF2; TTI1; U2AF2; UBA2; UBE2S; UCHL5; UIMC1; USP39; UTP18; VDR; WDR3; WDR33; XBP1; XPOT	2.40817	3.35339e-21	1.10885e-18
I	GO Biological Processes	GOBP_REGULATION_OF_NUCLEAR_DIVISION	'43/113'	AURKA; AURKB; BIRC5; BORA; BUB1; BUB1B; BUB3; CCNB1; CDC20; CDC25C; CDCA2; CDCA8; CDK5RAP2; CDT1; CENPF; DLGAP5; ESPL1; FBXO5; INCENP; KNTC1; MKI67; MTBP; NDC80; NEK2; NUF2; NUP62; NUSAP1; PKMYT1; PLK1; RAD1; RAD21; RAD51AP1; RB1; SPC24; SPC25; SPDL1; TGFA; TPR; TRIP13; TTK; XRCC3; ZW10; ZWINT	8.22067	7.53491e-21	1.32289e-18
I	Transcription Factor Targets	E2F1DP1RB_01	'57/196'	ARHGAP11A; ATAD2; CASP8AP2; CDC25A; CDC6; CDCA7; CDK1; CDT1; CLSPN; CTDSPL2; DCK; DNMT1; E2F1; E2F8; EZH2; FBXO5; GINS3; GMNN; GSPT1; HNRNPD; HNRNPR; JADE1; LIG1; MAPK6; MCM2; MCM3; MCM6; MCM7; MCMBP; MSH2; NASP; NUP62; ONECUT1; PCNA; PKMYT1; POLD1; POLD3; POLE2; PRPS1; RAD51; RASAL2; RAVER1; RBBP7; RMI2; RRM2; SLC38A1; SLCO3A1; SMC3; SP3; SRSF7; TLE3; TMPO; TYRO3; UBR7; WDR62; WEE1; ZNF367	5.54042	1.41183e-20	1.42723e-18
I	MSigDB Hallmark Gene Sets	HALLMARK_MITOTIC_SPINDLE	'56/197'	ANLN; ARF6; ARHGDIA; ARHGEF2; AURKA; BIRC5; BUB1; CCNB2; CDK1; CDK5RAP2; CENPE; CENPF; CENPJ; CEP72; CKAP5; DLGAP5; ECT2; ESPL1; EZR; FBXO5; INCENP; KATNB1; KIF11; KIF15; KIF22; KIF23; KIF2C; KIF4A; KIF5B; KLC1; KNTC1; LMNB1; MAP1S; MAPRE1; NDC80; NEK2; NUSAP1; PCNT; PIF1; PLK1; PRC1; RACGAP1; RANBP9; RASAL2; SAC3D1; SMC1A; SMC3; SMC4; STAU1; TBCD; TOP2A; TPX2; TTK; TUBGCP3; TUBGCP5; YWHAE	5.35934	1.01635e-19	1.69391e-18
I	GO Biological Processes	GOBP_MITOTIC_SISTER_CHROMATID_SEPARATION	'31/58'	AURKB; BIRC5; BUB1; BUB1B; BUB3; CCNB1; CDC20; CDCA8; CDK5RAP2; CDT1; CENPF; DLGAP5; ESPL1; FBXO5; INCENP; KNTC1; NCAPH2; NDC80; NUF2; PLK1; RAD21; RB1; SPC24; SPC25; SPDL1; TPR; TRIP13; TTK; XRCC3; ZW10; ZWINT	15.2227	1.00373e-20	1.72306e-18
I	GO Biological Processes	GOBP_MITOTIC_CELL_CYCLE_CHECKPOINT_SIGNALING	'45/125'	AURKB; BARD1; BIRC5; BRCA1; BUB1; BUB1B; BUB3; CASP2; CCNB1; CCND1; CDC20; CDC6; CDCA8; CDK1; CDK5RAP2; CDT1; CENPF; CLSPN; DONSON; DTL; EME1; FANCD2; GTSE1; INCENP; KNTC1; MDC1; MSH2; NAE1; NDC80; NUF2; ORC1; PLK1; RBBP8; RFWD3; RPA2; SPC24; SPC25; SPDL1; TICRR; TPR; TRIP13; TTK; XRCC3; ZW10; ZWINT	7.53774	1.27986e-20	2.14933e-18
I	GO Cellular Compartments	GOCC_SPINDLE_POLE	'50/155'	ASPM; AUNIP; AURKA; AURKB; CCNB1; CDC20; CDC25B; CDC6; CDK5RAP2; CENPF; CEP128; CEP85; CKAP2; CKAP2L; CKAP5; CSPP1; DDX11; DLGAP5; FAM83D; GPSM2; HAUS8; KATNB1; KIF11; KIF2A; KNSTRN; KNTC1; MAPRE1; NEDD1; NEK2; NUP62; PKP4; PLK1; POC1A; POC1B; PRC1; PSRC1; RAD21; SMC1A; SMC3; SPAG5; SPDL1; STAG1; TACC3; TMEM201; TPX2; TUBG1; TUBGCP3; TUBGCP5; WDR62; ZW10	6.40269	2.32024e-20	2.30168e-18
I	GO Biological Processes	GOBP_MEIOTIC_CELL_CYCLE_PROCESS	'47/138'	ANKLE1; ASPM; AURKA; BRIP1; BUB1; BUB1B; C11orf80; CCNB2; CCNE2; CDC20; CDC25A; CDC25B; CDC25C; EME1; ESPL1; FANCA; FANCD2; FANCM; FBXO5; FOXJ2; INCENP; KIF18A; MASTL; MSH6; MYBL1; NCAPD2; NCAPD3; NCAPH2; NDC80; NUF2; PLK1; PSMC3IP; RAD1; RAD21; RAD51; RAD51AP1; RAD51C; RAD51D; RAD54L; SMC1A; SMC2; SMC3; SMC4; TOP2A; TRIP13; TTK; TUBG1	6.92986	2.55011e-20	4.19141e-18
I	Reactome Pathways	REACTOME_RHO_GTPASE_EFFECTORS	'62/232'	ACTB; ACTG1; AURKB; BIRC5; BUB1; BUB1B; BUB3; CDC20; CDC25C; CDCA8; CENPA; CENPE; CENPF; CENPI; CENPK; CENPL; CENPO; CENPQ; CENPU; CKAP5; DIAPH1; DIAPH3; DSN1; DVL1; INCENP; IQGAP1; KDM1A; KIF14; KIF18A; KIF2A; KIF2C; KIF5B; KLC1; KNTC1; MAPRE1; NCKIPSD; NDC80; NUF2; NUP107; NUP160; NUP37; NUP43; NUP85; NUP98; PAK1; PFN1; PKN3; PLK1; PRC1; RANGAP1; RCC2; SKA1; SPC24; SPC25; SPDL1; TUBA1C; TUBB4B; XPO1; YWHAB; YWHAE; ZW10; ZWINT	4.94202	3.43658e-20	5.12676e-18
I	Reactome Pathways	REACTOME_SEPARATION_OF_SISTER_CHROMATIDS	'53/174'	AURKB; BIRC5; BUB1; BUB1B; BUB3; CDC20; CDCA5; CDCA8; CENPA; CENPE; CENPF; CENPI; CENPK; CENPL; CENPO; CENPQ; CENPU; CKAP5; DSN1; ESPL1; INCENP; KIF18A; KIF2A; KIF2C; KNTC1; MAPRE1; NDC80; NUF2; NUP107; NUP160; NUP37; NUP43; NUP85; NUP98; PDS5A; PLK1; PSMD7; RAD21; RANGAP1; RCC2; SKA1; SMC1A; SMC3; SPC24; SPC25; SPDL1; STAG1; TUBA1C; TUBB4B; UBE2C; XPO1; ZW10; ZWINT	5.90092	3.16351e-20	5.19133e-18
L	GO Cellular Compartments	GOCC_RIBONUCLEOPROTEIN_COMPLEX	'134/653'	ACTN4; AGO2; API5; BCAS2; BOP1; BYSL; CELF1; CPSF6; CWF19L1; DHX15; DHX9; DKC1; DYRK2; EIF2AK4; EIF2S1; EIF3B; EIF3C; EIF3J; EIF3M; EIF4G1; EIF6; EMG1; FBL; FTSJ3; G3BP1; GAR1; GEMIN4; GNL3L; HEATR1; HNRNPA2B1; HNRNPF; HNRNPK; HNRNPL; HNRNPU; HNRNPUL1; HSPA8; ILF2; ILF3; IMP4; JMJD6; KRR1; LARP4B; LAS1L; LIMD1; LSM3; LSM5; LTV1; MAGOH; MAGOHB; MAK16; MIR29A; MPHOSPH10; MRPL14; MRPL17; MRPL20; MRPL3; MRPL52; MRPS2; MRPS23; MRTO4; NAF1; NCL; NFATC2; NGDN; NHP2; NIP7; NOB1; NOC4L; NOL10; NOL6; NOLC1; NOP14; NOP56; NOP58; NR0B1; NUFIP2; PA2G4; PARP4; PDCD11; PES1; PHF5A; PNPT1; POP7; PPAN; PRKDC; PRPF19; PRPF4; PTGES3; PWP2; RBM14; RBM17; RBM28; RBM3; RBMS1; RIOK1; RPL22L1; RPL26; RPP25; RPP30; RPP40; RPS10; RRP1; RRP15; RRP1B; RRP36; RRP7A; RRP9; RRS1; RSL1D1; RUVBL1; SF1; SF3B4; SNRPA; SNRPB2; SNRPD1; SNRPF; SRFBP1; SRSF1; SSB; SYNCRIP; TAF9; TRA2B; TSR1; TTF2; U2AF2; USP39; UTP14A; UTP18; UTP20; WDR3; WDR46; WDR74; XPO5; ZCCHC17	2.79425	2.48253e-20	6.15667e-18
I	GO Biological Processes	GOBP_MEIOTIC_CELL_CYCLE	'55/188'	ANKLE1; ASPM; AURKA; BRIP1; BUB1; BUB1B; BUB3; C11orf80; CCNB2; CCNE2; CDC20; CDC25A; CDC25B; CDC25C; EME1; ESPL1; EXO1; FANCA; FANCD2; FANCM; FBXO5; FOXJ2; INCENP; KIF18A; MASTL; MSH6; MYBL1; NCAPD2; NCAPD3; NCAPH2; NDC80; NEK2; NUF2; PLK1; PSMC3IP; RAD1; RAD21; RAD51; RAD51AP1; RAD51C; RAD51D; RAD54L; RBBP8; SMC1A; SMC2; SMC3; SMC4; TOP2A; TRIP13; TTK; TUBG1; TUBGCP3; TUBGCP5; XRCC2; ZW10	5.57778	4.97754e-20	7.84724e-18
I	GO Biological Processes	GOBP_REGULATION_OF_SISTER_CHROMATID_SEGREGATION	'39/97'	ACTB; ACTL6A; AURKB; BCL7B; BIRC5; BUB1; BUB1B; BUB3; CCNB1; CDC20; CDC6; CDCA8; CDK5RAP2; CDT1; CENPE; CENPF; DLGAP5; ESPL1; FBXO5; INCENP; KNTC1; NDC80; NUF2; PLK1; RAD21; RB1; RMI2; SMARCA4; SPC24; SPC25; SPDL1; TACC3; TPR; TRIP13; TTK; UBE2C; XRCC3; ZW10; ZWINT	8.96886	4.89178e-20	7.87271e-18
I	Transcription Factor Targets	E2F5_TARGET_GENES	'146/947'	ACAD9; ACTG1; AHSA1; ANKRD11; ANP32E; ARHGDIA; ARHGEF2; ATAD2; AURKB; BIRC5; BORA; BRD9; BUB1B; BUB3; C18orf54; C2orf69; CASP8AP2; CCDC18; CCNA2; CCNB2; CCP110; CDC25C; CDCA2; CDCA3; CDCA5; CDCA7; CDCA8; CDK5RAP2; CDKN3; CENPA; CENPF; CENPO; CEP128; CKAP5; CMIP; CPNE2; CSTF3; CWC22; DCK; DEPDC1; DEPDC1B; DGCR8; DIAPH1; DIAPH3; DLGAP5; DOLPP1; DUT; E2F1; E2F2; EMC3-AS1; EME1; ESPL1; FAM111A; FANCD2; FANCI; FBXO5; FOXM1; GINS2; GNB4; GNG4; GSPT1; HAUS8; HMGB2; HNRNPD; IKBIP; INTS1; KCTD9; KIF15; KIF18B; KIF22; KNSTRN; LIN9; LMNB1; LMNB2; MASTL; MCM2; MCM3; MCM4; MCM5; MCM6; MCM7; MELK; METTL4; MIS18BP1; MKI67; NDC80; NEDD4; NEIL3; NTAN1; NUDCD1; NUF2; NUP37; NUTF2; PBK; PDS5A; PLK1; POLE; POLE2; PPCDC; PPP1R15A; RAB39A; RACGAP1; RAD51; RAD54L; RANGAP1; RBL1; RFC3; RFC4; RHNO1; RRM1; RRM2; RTKN2; SH3GL1; SHCBP1; SKA1; SLC38A1; SMARCA4; SMC4; SNRPD3; SPATA5L1; SPC25; ST7; STAU1; STIL; STMN3; TACC1; TBC1D4; TCF19; TFDP1; TK1; TMEM11; TMEM201; TMPO-AS1; TOP2A; TPX2; TRIP13; TSPAN7; TUBGCP3; UBE2T; UBL4A; WRAP53; XRCC3; ZNF367; ZNF473; ZW10; ZWINT	2.58091	2.05328e-19	1.9027e-17
I	GO Biological Processes	GOBP_NEGATIVE_REGULATION_OF_NUCLEAR_DIVISION	'29/55'	AURKB; BIRC5; BUB1; BUB1B; BUB3; CCNB1; CDC20; CDCA8; CDK5RAP2; CDT1; CENPF; FBXO5; INCENP; KNTC1; MTBP; NDC80; NUF2; PLK1; RAD1; RAD21; SPC24; SPC25; SPDL1; TPR; TRIP13; TTK; XRCC3; ZW10; ZWINT	14.7583	2.97391e-19	4.5947e-17
L	Reactome Pathways	REACTOME_RRNA_MODIFICATION_IN_THE_NUCLEUS_AND_CYTOSOL	'32/55'	DHX37; DIMT1; DKC1; EMG1; FBL; GAR1; HEATR1; IMP4; KRR1; MPHOSPH10; NHP2; NOC4L; NOL11; NOL6; NOP14; NOP2; NOP56; NOP58; PDCD11; PNO1; PWP2; RCL1; RRP36; RRP7A; RRP9; UTP14A; UTP15; UTP18; UTP20; WDR3; WDR43; WDR46	14.3496	6.48457e-20	5.32059e-17
I	GO Biological Processes	GOBP_RECOMBINATIONAL_REPAIR	'48/152'	ACTB; ACTL6A; ANKLE1; AUNIP; BRCA1; CDC45; CDC7; FANCM; FEN1; FUS; GINS2; KDM1A; MCM2; MCM3; MCM4; MCM5; MCM6; MCM7; MORF4L2; NSMCE4A; NUCKS1; RAD21; RAD51; RAD51AP1; RAD51C; RAD51D; RAD54L; RBBP8; RECQL; RECQL4; RFWD3; RHNO1; RMI2; RNF138; RPA2; RUVBL2; SMC5; SMCHD1; TIMELESS; TONSL; UBE2N; WRAP53; WRN; XRCC2; XRCC3; XRCC5; XRCC6; YEATS4	6.19284	3.67526e-19	5.56694e-17
L	Reactome Pathways	REACTOME_RRNA_PROCESSING	'61/188'	BOP1; BYSL; DDX21; DHX37; DIMT1; DKC1; EMG1; EXOSC2; EXOSC3; EXOSC4; EXOSC5; EXOSC9; FBL; FTSJ3; GAR1; GNL3; HEATR1; IMP4; KRR1; LAS1L; LTV1; MPHOSPH10; NCL; NHP2; NIP7; NOB1; NOC4L; NOL11; NOL6; NOL9; NOP14; NOP2; NOP56; NOP58; PDCD11; PES1; PNO1; PWP2; RBM28; RCL1; RIOK1; RPL22L1; RPL26; RPP25; RPP30; RPP40; RPS10; RRP1; RRP36; RRP7A; RRP9; TEX10; TFB1M; TSR1; UTP14A; UTP15; UTP18; UTP20; WDR3; WDR43; WDR46	5.03424	1.1513e-19	6.29762e-17
I	WikiPathways	WP_DNA_IRDAMAGE_AND_CELLULAR_RESPONSE_VIA_ATR	'34/77'	ATRIP; BARD1; BRCA1; BRIP1; CDC25C; CDC45; CDK1; CEP164; CLSPN; E2F1; EXO1; FANCA; FANCD2; FANCI; FEN1; FOXM1; MCM2; MDC1; MSH2; PCNA; PLK1; RAD1; RAD51; RBBP8; RECQL; RECQL4; RFWD3; RPA2; SMC1A; TDP1; TRIM28; USP1; WRN; XRCC5	10.5033	3.45964e-19	8.3954e-17
I	GO Cellular Compartments	GOCC_NUCLEAR_CHROMOSOME	'53/188'	ACTL6A; ANP32E; BAZ1A; BIRC5; BRCA1; CDC45; E2F1; EME1; GINS1; GINS2; GINS3; HDAC2; INCENP; ING1; LRWD1; MCM10; MCM2; MCM3; MCM4; MCM5; MCM6; MCM7; NCAPD2; NCAPD3; NCAPG; NCAPG2; NCAPH2; NEK2; ORC1; PCNA; PLK1; POLD1; POLD3; POLE; POLE2; PSMC3IP; RAD1; RAD21; RAD51; RBBP7; RPA2; RUVBL2; SMC1A; SMC2; SMC3; SMC4; SMCHD1; SUV39H1; TIMELESS; TONSL; TOP2A; TRIM24; TUBG1	5.28304	1.49917e-18	1.35198e-16
I	GO Biological Processes	GOBP_REGULATION_OF_MITOTIC_SISTER_CHROMATID_SEGREGATION	'27/50'	AURKB; BIRC5; BUB1; BUB1B; BUB3; CCNB1; CDC20; CDCA8; CDK5RAP2; CDT1; CENPF; FBXO5; INCENP; KNTC1; NDC80; NUF2; PLK1; RAD21; SPC24; SPC25; SPDL1; TPR; TRIP13; TTK; XRCC3; ZW10; ZWINT	15.5038	2.26052e-18	3.35817e-16
I	GO Biological Processes	GOBP_SPINDLE_ASSEMBLY	'41/118'	ASPM; AURKA; AURKB; BIRC5; CCNB2; CDC20; CDCA8; CENPJ; FBXO5; GPSM2; HAUS2; HAUS8; INCENP; KIF11; KIF15; KIF23; KIF2A; KIF4A; KIFC1; LSM14A; MAPRE1; MYBL2; NDC80; NEK2; PLK1; POLDIP2; PRC1; RACGAP1; RNF4; SAC3D1; SMC1A; SMC3; SPAG5; SPICE1; STAG1; STIL; TPR; TPX2; TUBB; TUBGCP3; TUBGCP5	7.10657	2.99434e-18	4.3644e-16
I	GO Biological Processes	GOBP_CELLULAR_RESPONSE_TO_STRESS	'206/1587'	ACD; ACTB; ACTL6A; AEN; AKT1; ANKLE1; APEX2; ARHGEF2; ATRIP; AUNIP; BAG5; BARD1; BATF3; BCL7B; BRCA1; BRIP1; CAB39; CASP2; CASP3; CCM2; CCNA2; CCND1; CDC37; CDC45; CDC5L; CDC7; CDCA5; CDK1; CDK6; CEP164; CHAF1A; CHD1L; CLSPN; CSPG5; DAP; DCLRE1B; DDX11; DEK; DHFR; DIXDC1; DNAJA1; DNAJB1; DONSON; DTL; E2F1; ECT2; EIF2B5; EME1; EPHA2; ERRFI1; ESCO2; EXO1; EXO5; EZH2; EZR; FAF1; FAM111A; FANCA; FANCD2; FANCE; FANCG; FANCI; FANCM; FBXO5; FEN1; FICD; FOXM1; FOXP1; FOXRED2; FUS; GINS2; GTSE1; HAND2; HDAC2; HMGB2; HRAS; ISL1; KDM1A; KIF22; KLF10; LIG1; LMNA; LONP1; MAP1B; MAP2K1; MAP3K4; MAPK9; MASTL; MBD4; MCM10; MCM2; MCM3; MCM4; MCM5; MCM6; MCM7; MDC1; MELK; MORF4L2; MSH2; MSH6; NAE1; NEDD4; NEIL2; NEIL3; NFKB2; NQO1; NSMCE4A; NUCKS1; NUDT15; NUP62; OPRD1; PAK1; PARP2; PBK; PCNA; PDS5A; PIF1; PLK1; PMAIP1; POLD1; POLD3; POLDIP2; POLE; POLE2; PPP1R15A; PPP5C; PTPRK; PYCR1; RAD1; RAD21; RAD51; RAD51AP1; RAD51C; RAD51D; RAD54L; RASSF2; RBBP7; RBBP8; RBL1; RECQL; RECQL4; RFC3; RFC4; RFC5; RFWD3; RHNO1; RMI2; RNASEH2A; RNASEH2B; RNF138; RNF168; RNF8; RPA2; RRM1; RUVBL2; SETD1A; SF3B3; SFRP1; SIGMAR1; SKIL; SMARCA4; SMC1A; SMC3; SMC5; SMCHD1; SPRTN; STAU1; STX2; SUPT16H; SUPT20H; SUV39H1; TAF5; TBL2; TDP1; TFPI2; TICRR; TIMELESS; TMEM109; TNFRSF1A; TNKS1BP1; TONSL; TOP2A; TPR; TRAF2; TRAIP; TRIM28; TRIP13; UBE2J2; UBE2N; UBE2T; UHRF1; USP1; USP13; WDR45B; WDR76; WRAP53; WRN; XRCC2; XRCC3; XRCC5; XRCC6; YAP1; YEATS4; YWHAE; ZFP36	2.16418	3.56857e-18	5.10504e-16
N	Reactome Pathways	REACTOME_SARS_COV_1_MODULATES_HOST_TRANSLATION_MACHINERY	'18/34'	EEF1A1; FAU; RPS12; RPS13; RPS16; RPS18; RPS2; RPS21; RPS25; RPS26; RPS27; RPS27A; RPS28; RPS29; RPS3A; RPS6; RPS7; RPSA	32.3555	5.48973e-18	6.43475e-16
A	MSigDB Hallmark Gene Sets	HALLMARK_OXIDATIVE_PHOSPHORYLATION	'45/181'	ABCB7; AFG3L2; AIFM1; ALAS1; ATP6V1H; COX10; COX15; COX5A; COX7A2L; CS; CYC1; CYCS; DLD; DLST; ECI1; HADHA; IDH1; IDH3B; IMMT; MDH1; MDH2; MRPL15; MRPS30; MTX2; NDUFA6; NDUFA9; NDUFAB1; NDUFB3; NDUFB4; NDUFB6; NDUFC1; NDUFS4; NNT; OAT; OXA1L; PDHA1; PDHX; PHYH; SDHB; SLC25A12; SUCLG1; SURF1; UQCRC1; UQCRC2; UQCRFS1	5.77358	1.35646e-17	6.78231e-16
I	PID Pathways	PID_PLK1_PATHWAY	'25/43'	AURKA; BORA; BUB1; BUB1B; CCNB1; CDC20; CDC25B; CDC25C; CDK1; CENPE; CENPU; CLSPN; ECT2; FBXO5; INCENP; KIF20A; KIF2A; NDC80; PAK1; PLK1; PRC1; SPC24; TPX2; TUBG1; WEE1	18.3118	3.65459e-18	7.163e-16
I	GO Cellular Compartments	GOCC_MICROTUBULE_ORGANIZING_CENTER	'115/691'	AK5; AKT1; ASPM; AUNIP; AURKA; AURKB; BRCA1; BUB1B; CAMSAP1; CCDC15; CCDC18; CCDC77; CCDC85B; CCNB1; CCNB2; CCNE2; CCNF; CCP110; CDC20; CDC25B; CDC45; CDK1; CDK5RAP2; CDK6; CENPF; CENPJ; CENPU; CEP128; CEP135; CEP152; CEP164; CEP55; CEP57L1; CEP72; CEP76; CEP78; CEP85; CKAP2; CKAP2L; CKAP5; CNTLN; CSPP1; DCLRE1B; DDX11; DIAPH1; DLGAP5; DTL; DZIP1L; E2F1; ECT2; ESPL1; EZR; GPSM2; HAUS2; HAUS8; HMMR; JADE1; KATNB1; KIAA0586; KIAA0753; KIF15; KIF18A; KIF23; KIF24; KIF2A; KIF2C; KIF5B; KIFC1; KNSTRN; LEO1; LRRC45; LRWD1; MAP1S; MAP2K1; MAPRE1; MASTL; MCM3; NDC80; NEDD1; NEK2; NUDT21; NUP62; PAK1; PCNA; PCNT; PLK1; PLK4; POC1A; POC1B; POC5; POLR3H; RAD51; RAD51D; RPGR; RUVBL2; SAC3D1; SKA1; SKA3; SPAG5; SPDL1; SPICE1; STIL; TACC1; TACC3; TBCD; TCHP; TOP2A; TTLL12; TUBG1; TUBGCP3; TUBGCP5; WDR62; WDR90; WRN; XRCC2	2.77758	9.86109e-18	8.15183e-16
I	Transcription Factor Targets	SGCGSSAAA_E2F1DP2_01	'45/146'	ATAD2; CASP8AP2; CDC25A; CDC6; CDCA7; CLSPN; CTDSPL2; DCK; DNMT1; E2F1; E2F8; EFNA5; FANCG; FBXO5; GINS3; GMNN; HNRNPD; HNRNPR; JADE1; MCM2; MCM3; MCM4; MCM6; MCM7; MCMBP; MSH2; NASP; NUP62; PCNA; PKMYT1; POLD1; POLD3; POLE2; PRPS1; RAVER1; RMI2; RRM2; SMC1A; SMC3; SRSF7; SUV39H1; TYRO3; UBR7; WDR62; ZNF367	5.96047	1.39065e-17	1.18954e-15
I	Reactome Pathways	REACTOME_S_PHASE	'47/157'	AKT1; CCNA2; CCND1; CCNE2; CDC25A; CDC25B; CDC45; CDC6; CDCA5; CDT1; CUL1; E2F1; ESCO2; FEN1; GINS1; GINS2; GINS3; GMNN; LIG1; LIN9; MCM2; MCM3; MCM4; MCM5; MCM6; MCM7; ORC1; PCNA; PDS5A; POLD1; POLD3; POLE; POLE2; PSMD7; RAD21; RB1; RFC3; RFC4; RFC5; RPA2; SKP2; SMC1A; SMC3; STAG1; TFDP1; UBE2C; WEE1	5.72417	9.71646e-18	1.32873e-15
I	GO Biological Processes	GOBP_NEGATIVE_REGULATION_OF_CHROMOSOME_ORGANIZATION	'34/84'	ACD; AURKB; BIRC5; BUB1; BUB1B; BUB3; CCNB1; CDC20; CDCA8; CDK5RAP2; CDT1; CENPF; DCP2; ESPL1; EXOSC10; FBXO5; INCENP; KNTC1; MCM2; NDC80; NUF2; PIF1; PLK1; RAD21; SPC24; SPC25; SPDL1; TOP2A; TPR; TRIP13; TTK; XRCC3; ZW10; ZWINT	9.02781	9.596e-18	1.3478e-15
N	Reactome Pathways	REACTOME_NERVOUS_SYSTEM_DEVELOPMENT	'59/479'	ARPC3; CACNA1H; CACNB1; CYP51A1; FAU; GFRA2; HOXA2; NFASC; NRP2; PSMA2; PSMA6; RBM8A; RBX1; RPL10; RPL10A; RPL12; RPL13; RPL13A; RPL14; RPL18A; RPL21; RPL22; RPL24; RPL26L1; RPL27; RPL27A; RPL29; RPL3; RPL30; RPL32; RPL36; RPL36A; RPL38; RPL39; RPL4; RPL41; RPL5; RPL6; RPL7; RPL7A; RPL9; RPLP0; RPLP2; RPS12; RPS13; RPS16; RPS18; RPS2; RPS21; RPS25; RPS26; RPS27; RPS27A; RPS28; RPS29; RPS3A; RPS6; RPS7; RPSA	4.30319	1.33414e-17	1.45955e-15
I	Transcription Factor Targets	E2F1_Q6_01	'55/212'	ARHGAP11A; ATAD2; CASP2; CASP8AP2; CCDC150; CDC25A; CDC45; CDC5L; CDCA7; CLSPN; CNOT3; CTDSPL2; DNMT1; E2F1; E2F8; EFNA5; ESPL1; EZH2; FAF1; FANCG; FBXO5; GMNN; GNG4; GSPT1; HNRNPD; HNRNPR; JADE1; KLF5; MCM2; MCM3; MCM4; MCM6; MCM7; MCMBP; MSH2; NASP; NPAT; ORC1; PCNA; PKMYT1; POLD3; POLE2; PRPS1; RAD51; RAVER1; RBL1; RELT; SMC1A; STAG1; SUV39H1; TMPO; TYRO3; UBR7; WEE1; ZNF367	4.71603	2.06825e-17	1.64278e-15
N	Reactome Pathways	REACTOME_CELLULAR_RESPONSES_TO_STIMULI	'70/656'	AMER1; ATM; CHD9; DDIT3; DNAJB6; DYNC1H1; DYNC1I2; EEF1A1; EGLN2; EP400; FAU; FOS; MAPKAPK3; MIR24-2; NCOA6; PHC1; PSMA2; PSMA6; RANBP2; RBX1; RPL10; RPL10A; RPL12; RPL13; RPL13A; RPL14; RPL18A; RPL21; RPL22; RPL24; RPL26L1; RPL27; RPL27A; RPL29; RPL3; RPL30; RPL32; RPL36; RPL36A; RPL38; RPL39; RPL4; RPL41; RPL5; RPL6; RPL7; RPL7A; RPL9; RPLP0; RPLP2; RPS12; RPS13; RPS16; RPS18; RPS2; RPS21; RPS25; RPS26; RPS27; RPS27A; RPS28; RPS29; RPS3A; RPS6; RPS7; RPSA; SP1; ST13; STAP2; UBE2D3	3.70989	2.43216e-17	2.49449e-15
I	Reactome Pathways	REACTOME_HOMOLOGY_DIRECTED_REPAIR	'36/96'	ATRIP; BARD1; BRCA1; BRIP1; CCNA2; CLSPN; EME1; EXO1; FEN1; MDC1; PARP2; PCNA; POLD1; POLD3; POLE; POLE2; RAD1; RAD51; RAD51AP1; RAD51C; RAD51D; RBBP8; RFC3; RFC4; RFC5; RHNO1; RMI2; RNF168; RNF4; RNF8; RPA2; TIMELESS; UBE2N; WRN; XRCC2; XRCC3	7.97625	2.00954e-17	2.53665e-15
I	Reactome Pathways	REACTOME_DNA_REPAIR	'63/269'	ACD; ACTB; ACTL6A; ATRIP; BARD1; BRCA1; BRIP1; CCNA2; CHD1L; CLSPN; DCLRE1B; DTL; EME1; EXO1; FANCA; FANCD2; FANCE; FANCG; FANCI; FANCM; FEN1; KPNA2; LIG1; MBD4; MDC1; MSH2; MSH6; NEIL2; NEIL3; PARP2; PCNA; POLD1; POLD3; POLE; POLE2; POLR2B; PPP5C; RAD1; RAD51; RAD51AP1; RAD51C; RAD51D; RBBP8; RFC3; RFC4; RFC5; RHNO1; RMI2; RNF168; RNF4; RNF8; RPA2; SPRTN; TDP1; TIMELESS; UBE2N; UBE2T; USP1; WRN; XRCC2; XRCC3; XRCC5; XRCC6	4.13665	2.33143e-17	2.73277e-15
N	GO Cellular Compartments	GOCC_RIBONUCLEOPROTEIN_COMPLEX	'70/653'	C9orf78; CHCHD1; DAP3; EIF1; EIF3E; FAU; IK; MDN1; MIR24-2; MIR25; MRPL12; MRPL32; MRPL36; MRPL4; MRPS28; PRPF18; PRPF39; PSMA6; RBM8A; RN7SL2; RPL10; RPL10A; RPL12; RPL13; RPL13A; RPL14; RPL18A; RPL21; RPL22; RPL24; RPL26L1; RPL27; RPL27A; RPL29; RPL3; RPL30; RPL32; RPL36; RPL36A; RPL38; RPL39; RPL4; RPL41; RPL5; RPL6; RPL7; RPL7A; RPL9; RPLP0; RPLP2; RPS12; RPS13; RPS16; RPS18; RPS2; RPS21; RPS25; RPS26; RPS27; RPS27A; RPS28; RPS29; RPS3A; RPS6; RPS7; RPSA; SNRPE; SRP19; SRP9; UTP23	3.72987	1.90192e-17	3.14451e-15
I	Reactome Pathways	REACTOME_G2_M_CHECKPOINTS	'41/125'	ATRIP; BARD1; BRCA1; BRIP1; CCNB1; CCNB2; CDC25A; CDC25C; CDC45; CDC6; CDC7; CDK1; CLSPN; EXO1; GTSE1; MCM10; MCM2; MCM3; MCM4; MCM5; MCM6; MCM7; MDC1; ORC1; PKMYT1; PSMD7; RAD1; RBBP8; RFC3; RFC4; RFC5; RHNO1; RMI2; RNF168; RNF8; RPA2; UBE2N; WEE1; WRN; YWHAB; YWHAE	6.51071	3.22509e-17	3.41444e-15
I	Reactome Pathways	REACTOME_DNA_DOUBLE_STRAND_BREAK_REPAIR	'41/125'	ATRIP; BARD1; BRCA1; BRIP1; CCNA2; CLSPN; EME1; EXO1; FEN1; KPNA2; MDC1; PARP2; PCNA; POLD1; POLD3; POLE; POLE2; PPP5C; RAD1; RAD51; RAD51AP1; RAD51C; RAD51D; RBBP8; RFC3; RFC4; RFC5; RHNO1; RMI2; RNF168; RNF4; RNF8; RPA2; TDP1; TIMELESS; UBE2N; WRN; XRCC2; XRCC3; XRCC5; XRCC6	6.51071	3.22509e-17	3.41444e-15
I	GO Biological Processes	GOBP_REGULATION_OF_DNA_REPLICATION	'40/119'	ACTL6A; BAZ1A; CCNA2; CDC6; CDC7; CDK1; CDT1; CHTF18; CIZ1; DBF4B; DONSON; E2F8; ESCO2; FAF1; FBXO5; GINS1; GINS2; GINS3; GLI2; GMNN; ING5; JADE1; MCM2; MCM3; MCM4; MCM5; MCM6; MCM7; METTL4; NUCKS1; PCNA; PDS5A; RFC3; RFC4; RFC5; RUVBL2; SMC3; TICRR; TIMELESS; TTF1	6.74944	2.96469e-17	4.08969e-15
I	GO Biological Processes	GOBP_REGULATION_OF_ORGANELLE_ORGANIZATION	'141/951'	ABL2; ACD; ACTB; ACTG1; ACTL6A; AKT1; ARF6; ARHGDIA; ARHGEF2; ARL6IP1; AURKA; AURKB; BCL7B; BIRC5; BORA; BRCA1; BUB1; BUB1B; BUB3; CAMSAP1; CAPN2; CCNB1; CCNF; CCP110; CDC20; CDC25C; CDC6; CDCA2; CDCA5; CDCA8; CDK5RAP2; CDKL1; CDT1; CENPE; CENPF; CENPJ; CEP135; CEP76; CKAP2; CKAP5; COTL1; DCP2; DDX11; DIAPH1; DIXDC1; DLGAP5; DNMT1; DSTN; ECT2; EFNA5; ESPL1; EXOSC10; EZR; FBXO5; FEN1; GPSM2; HNRNPD; HRAS; IL1RAP; INCENP; INF2; IQCJ-SCHIP1; IQGAP1; KATNB1; KIF15; KIF18A; KIF24; KNTC1; LMNA; MAP1B; MAP1S; MAP2K1; MAP3K4; MAPK9; MAPRE1; MCM2; MKI67; MTBP; NCAPD2; NCAPD3; NCAPG; NCAPG2; NCAPH2; NDC80; NEK2; NSMCE4A; NUF2; NUP62; NUSAP1; PAK1; PFN1; PIF1; PKMYT1; PLK1; PLK4; PMAIP1; PSRC1; RAD1; RAD21; RAD51AP1; RAP1GDS1; RB1; RMI2; RNF4; RUVBL2; SDC1; SFRP1; SKA1; SKA3; SMARCA4; SMC2; SMC4; SMC5; SMG5; SPAG5; SPC24; SPC25; SPDL1; SPICE1; STIL; STMN3; TACC3; TBC1D1; TBC1D4; TBCD; TCHP; TGFA; TOP2A; TPR; TPX2; TRIM28; TRIM37; TRIP13; TTK; UBE2C; WDR1; XRCC3; XRCC5; YAP1; ZW10; ZWINT	2.44825	3.37152e-17	4.56929e-15
E	Reactome Pathways	REACTOME_METABOLISM_OF_RNA	'22/666'	ACIN1; C2orf49; CNOT4; DCP1B; DHX35; GSPT2; GTF2H1; HNRNPH2; LAGE3; PPWD1; PSMB10; RBM39; RBM5; RBM7; RIOK3; RNF113A; RNPC3; SLU7; SYF2; UTP14C; XRN1; ZCRB1	0.220599	3.435e-18	5.63684e-15
I	Reactome Pathways	REACTOME_MITOTIC_G1_PHASE_AND_G1_S_TRANSITION	'43/141'	AKT1; CCNA2; CCNB1; CCND1; CCND3; CCNE2; CDC25A; CDC45; CDC6; CDC7; CDK1; CDK6; CDT1; CUL1; DHFR; E2F1; E2F2; FBXO5; GMNN; LIN9; MCM10; MCM2; MCM3; MCM4; MCM5; MCM6; MCM7; MYBL2; ORC1; PCNA; POLE; POLE2; PSMD7; RB1; RBL1; RPA2; RRM2; SKP2; TFDP1; TK1; TOP2A; TYMS; WEE1	5.85878	1.14205e-16	1.10241e-14
A	GO Biological Processes	GOBP_CELLULAR_RESPIRATION	'46/183'	CHCHD10; CHCHD5; COQ10B; COX10; COX15; COX5A; COX7A2L; CS; CYC1; CYCS; DLD; DLST; GHITM; IDH1; IDH3B; IL10RB; MDH1; MDH2; MRPS36; NDUFA12; NDUFA6; NDUFA9; NDUFAB1; NDUFB10; NDUFB3; NDUFB4; NDUFB6; NDUFB9; NDUFC1; NDUFS4; NDUFV3; NNT; OGDHL; OXA1L; PDHA1; PPIF; SDHB; SLC25A12; SLC25A18; SUCLG1; SUCLG2; SURF1; TMEM135; UQCRC1; UQCRC2; UQCRFS1	5.86642	3.66418e-18	1.41529e-14
N	GO Molecular Functions	GOMF_STRUCTURAL_MOLECULE_ACTIVITY	'57/456'	ARPC3; DAP3; FAU; LUM; MRPL12; MRPL32; MRPL36; MRPL4; PLS1; POM121B; RPL10; RPL10A; RPL12; RPL13; RPL13A; RPL14; RPL18A; RPL21; RPL22; RPL24; RPL26L1; RPL27; RPL27A; RPL29; RPL3; RPL30; RPL32; RPL36; RPL36A; RPL38; RPL39; RPL4; RPL41; RPL5; RPL6; RPL7; RPL7A; RPL9; RPLP0; RPLP2; RPS12; RPS13; RPS16; RPS18; RPS2; RPS21; RPS25; RPS26; RPS27; RPS27A; RPS28; RPS29; RPS3A; RPS6; RPS7; RPSA; SHANK1	4.36229	2.52252e-17	2.19837e-14
A	GO Biological Processes	GOBP_AEROBIC_RESPIRATION	'41/146'	CHCHD10; COX10; COX15; COX5A; COX7A2L; CS; CYC1; CYCS; DLD; DLST; GHITM; IDH1; IDH3B; MDH1; MDH2; MRPS36; NDUFA12; NDUFA6; NDUFA9; NDUFAB1; NDUFB10; NDUFB3; NDUFB4; NDUFB6; NDUFB9; NDUFC1; NDUFS4; NDUFV3; NNT; OGDHL; OXA1L; PDHA1; PPIF; SDHB; SUCLG1; SUCLG2; SURF1; TMEM135; UQCRC1; UQCRC2; UQCRFS1	6.79268	3.33463e-18	2.57601e-14
I	GO Cellular Compartments	GOCC_CENTROSOME	'95/546'	AK5; ASPM; AUNIP; AURKA; AURKB; CCDC15; CCDC18; CCDC77; CCDC85B; CCNB1; CCNB2; CCNE2; CCNF; CCP110; CDC20; CDC25B; CDC45; CDK1; CDK5RAP2; CDK6; CENPF; CENPJ; CENPU; CEP128; CEP135; CEP152; CEP164; CEP55; CEP57L1; CEP72; CEP76; CEP78; CEP85; CKAP2; CKAP2L; CKAP5; CNTLN; CSPP1; DCLRE1B; DDX11; DLGAP5; DTL; E2F1; ESPL1; GPSM2; HAUS2; HAUS8; HMMR; KATNB1; KIAA0586; KIAA0753; KIF15; KIF23; KIF24; KIF2A; KIF2C; KIF5B; KNSTRN; LEO1; LRRC45; MAP1S; MAPRE1; MASTL; MCM3; NDC80; NEDD1; NEK2; NUDT21; NUP62; PCNA; PCNT; PLK1; PLK4; POC1A; POC1B; POC5; POLR3H; RAD51D; RPGR; RUVBL2; SAC3D1; SKA1; SKA3; SPAG5; SPICE1; STIL; TACC3; TBCD; TCHP; TUBG1; TUBGCP3; TUBGCP5; WDR62; WRN; XRCC2	2.89396	3.5919e-16	2.74089e-14
N	GO Cellular Compartments	GOCC_POLYSOMAL_RIBOSOME	'16/30'	RPL10A; RPL18A; RPL24; RPL30; RPL32; RPL36; RPL36A; RPL38; RPL39; RPL41; RPL6; RPL7A; RPS21; RPS26; RPS28; RPS29	32.7302	3.41248e-16	4.83597e-14
I	GO Biological Processes	GOBP_NON_MEMBRANE_BOUNDED_ORGANELLE_ASSEMBLY	'68/322'	ABT1; ACTG1; ANLN; ASPM; AURKA; AURKB; BIRC5; BRCA1; CCNB2; CCP110; CDC20; CDCA8; CDK5RAP2; CENPA; CENPE; CENPF; CENPJ; CENPK; CEP135; CEP152; CEP72; CEP76; DLGAP5; DOCK5; EZR; FBXO5; GPSM2; HAUS2; HAUS8; INCENP; KIAA0753; KIF11; KIF15; KIF23; KIF2A; KIF4A; KIFC1; KNTC1; LSM14A; MAPK9; MAPRE1; MYBL2; NDC80; NEK2; NUP62; PLK1; PLK4; POC1B; POLDIP2; PRC1; RACGAP1; RNF4; SAC3D1; SMC1A; SMC3; SPAG5; SPICE1; STAG1; STIL; TPR; TPX2; TRIM37; TUBB; TUBGCP3; TUBGCP5; WDR1; WDR62; XRCC5	3.62696	3.71636e-16	4.94981e-14
I	Transcription Factor Targets	E2F_03	'52/207'	ANP32E; ATAD2; CASP8AP2; CDC25A; CDC45; CDC6; CDCA7; CENPB; CTDSPL2; DCK; DNMT1; E2F1; E2F8; EIF4G2; EZH2; FANCG; FBXO5; FUS; GMNN; HNRNPD; JADE1; KLF5; KNTC1; LIG1; MCM2; MCM3; MCM4; MCM6; MCM7; MCMBP; MELK; NASP; NUP153; NUTF2; ORC1; PDS5A; PKMYT1; PLK4; POLD1; PRPS1; RAD51; RBL1; RMI2; RPA2; SLBP; SMC1A; SMC2; SMC3; STAG1; SUV39H1; TLE3; ZNF367	4.50243	6.8599e-16	5.08547e-14
L	Transcription Factor Targets	KAT5_TARGET_GENES	'136/723'	ABCE1; AIMP2; ARPC5L; ATG5; ATXN2L; BDP1; BYSL; C2CD2L; CALM1; CCDC47; CCDC59; CCNT1; CCT2; CCT8; CEBPG; DDX18; DDX19A; DDX56; DENR; DHX15; DHX9; DUS3L; EEF2K; ERCC1; F12; FASN; FNTB; FPGS; GABPB1; GLO1; GNL3L; GPN3; GTPBP4; HAUS3; HK2; HMGA1; HMGB1; HNRNPA2B1; HNRNPF; HSP90AB1; IFRD2; ILF2; KLF16; KPNB1; LIMS1; LTV1; MAGOHB; MAPKBP1; METTL1; METTL8; MRPL20; MRPL3; MTHFD2; NIFK; NLE1; NOLC1; NOP16; NOP58; NSUN2; ODC1; P2RX5; PA2G4; PES1; PFAS; PFKP; PIGU; PLAGL2; PLEKHG2; PNO1; PNPT1; POFUT1; POLA2; POLD2; POLE3; POLR2D; PPAN; PPAT; PPRC1; PRMT1; PRMT5; PSME3; PTBP1; PUS1; PUS7; RABGGTB; RAD23A; RAD23B; RAE1; RAN; RANBP1; RBM17; RBM28; RIF1; RIOK1; RMI1; RNF145; RPF2; RRP12; RSL1D1; SEC13; SF1; SF3B4; SFPQ; SFT2D2; SLC16A1-AS1; SLC19A1; SLC4A2; SLC9B2; SNAI1; SNHG1; SNRPF; SPATA13; SRSF3; SURF6; SUV39H2; TBC1D8; THUMPD2; TIMM10; TMA16; TMEM104; TOMM40; TSR1; UBE2S; UCHL5; UHRF2; VEGFA; WDR43; WDR74; XPOT; YBX3; YDJC; YME1L1; ZKSCAN2; ZNF121; ZNF441; ZNF551	2.49759	4.93541e-17	5.48818e-14
N	Reactome Pathways	REACTOME_SARS_COV_2_MODULATES_HOST_TRANSLATION_MACHINERY	'19/48'	FAU; GEMIN7; RPS12; RPS13; RPS16; RPS18; RPS2; RPS21; RPS25; RPS26; RPS27; RPS27A; RPS28; RPS29; RPS3A; RPS6; RPS7; RPSA; SNRPE	18.8658	6.33607e-16	6.11617e-14
I	GO Biological Processes	GOBP_CELL_CYCLE_G2_M_PHASE_TRANSITION	'40/128'	AURKA; AURKB; AVEN; BARD1; BRCA1; CCNA2; CCNB1; CCNB2; CCND1; CDC25A; CDC25B; CDC25C; CDC6; CDC7; CDK1; CDK6; CENPF; CLSPN; DBF4B; DONSON; DTL; FBXO5; FOXM1; KIF14; MASTL; MELK; MIIP; NAE1; NDC80; ORC1; PKMYT1; PLK1; RAD21; RAD51C; RBBP8; RCC2; RNASEH2B; RRM1; TICRR; WEE1	6.0548	5.25803e-16	6.88446e-14
N	GO Cellular Compartments	GOCC_CYTOSOLIC_SMALL_RIBOSOMAL_SUBUNIT	'17/36'	FAU; RPS12; RPS13; RPS16; RPS18; RPS2; RPS21; RPS25; RPS26; RPS27; RPS27A; RPS28; RPS29; RPS3A; RPS6; RPS7; RPSA	25.6707	5.78305e-16	7.17098e-14
I	GO Biological Processes	GOBP_CYTOSKELETON_ORGANIZATION	'151/1091'	ABL2; ACTB; ACTG1; ACTN1; ADRA2A; AGFG1; AMOTL1; ANLN; ARF6; ARHGDIA; ARHGEF2; ASPM; AUNIP; AURKA; AURKB; BIRC5; BORA; BRCA1; CAMSAP1; CAPN2; CCNB1; CCNB2; CCNF; CCP110; CDC20; CDCA8; CDK1; CDK5RAP2; CENPA; CENPE; CENPJ; CEP135; CEP152; CEP72; CEP76; CEP85; CKAP2; CKAP5; CNTLN; COTL1; CSPG5; DIAPH1; DIAPH3; DIXDC1; DLGAP5; DSTN; DVL1; ECT2; EFNA5; EHD2; EMP2; ESPL1; EZR; FBXO5; FRMD5; GPSM2; HAUS2; HAUS8; HRAS; INCENP; INF2; IQCJ-SCHIP1; IQGAP1; ITGB5; KATNB1; KIAA0753; KIF11; KIF14; KIF15; KIF18A; KIF18B; KIF20A; KIF23; KIF24; KIF2A; KIF2C; KIF4A; KIFC1; KNSTRN; LMNA; LMNB1; LMNB2; LSM14A; MAP1B; MAP1S; MAP7D3; MAPRE1; MICALL2; MYBL2; NCKIPSD; NDC80; NEDD1; NEK2; NUF2; NUP62; NUSAP1; PACSIN3; PAK1; PARD3; PCNT; PFN1; PLCE1; PLK1; PLK4; POC1B; POLDIP2; PPP1R9A; PRC1; PSRC1; RACGAP1; RANBP9; RAP1GDS1; RND3; RNF4; SAC3D1; SETD3; SFRP1; SKA1; SKA3; SMC1A; SMC3; SPAG5; SPC25; SPDL1; SPICE1; STAG1; STIL; STMN3; TACC1; TACC3; TBCD; TPR; TPX2; TRIM37; TRIP10; TTK; TUBA1C; TUBB; TUBB4B; TUBG1; TUBGCP3; TUBGCP5; WDR1; WDR62; WEE1; XPO1; XRCC2; XRCC3; YEATS4; ZW10; ZYX	2.26135	1.19847e-15	1.54303e-13
I	GO Biological Processes	GOBP_REGULATION_OF_DNA_TEMPLATED_DNA_REPLICATION	'25/52'	CDC7; CDT1; CHTF18; CIZ1; DBF4B; DONSON; E2F8; FBXO5; GINS1; GINS2; GINS3; GMNN; MCM2; MCM3; MCM4; MCM5; MCM6; MCM7; METTL4; PCNA; RFC3; RFC4; RFC5; TICRR; TIMELESS	12.1991	1.52749e-15	1.9344e-13
I	Transcription Factor Targets	E2F_Q3	'48/186'	ARHGAP11A; ATAD2; CASP8AP2; CDC25A; CDC45; CDC6; CDCA7; CDK1; CNOT3; CTDSPL2; DCK; DNMT1; E2F1; E2F8; EZH2; FAM216A; FBXO5; GMNN; HNRNPD; JADE1; KIF15; KLF5; LIG1; MCM2; MCM3; MCM4; MCM6; MCM7; NASP; NUP153; ONECUT1; ORC1; PCNA; PDS5A; PELP1; PKMYT1; PLK4; POLE2; PRPS1; RAD51; RBBP7; SHMT1; SLC38A1; SMC1A; SMC3; USP1; WEE1; ZNF367	4.65437	2.94973e-15	2.05006e-13
L	GO Cellular Compartments	GOCC_SMALL_SUBUNIT_PROCESSOME	'22/34'	EMG1; FBL; HEATR1; IMP4; KRR1; MPHOSPH10; NGDN; NOC4L; NOL10; NOL6; NOP14; NOP56; NOP58; PDCD11; PRKDC; PWP2; RRP9; UTP14A; UTP18; UTP20; WDR3; WDR46	18.7685	1.72032e-15	3.41311e-13
I	GO Cellular Compartments	GOCC_CHROMOSOME_TELOMERIC_REGION	'39/130'	ACD; ALYREF; CDK1; DCLRE1B; EZH2; FEN1; HAT1; HDAC2; KDM1A; LRWD1; MCM2; MCM3; MCM4; MCM5; MCM6; MCM7; MSH2; MTA2; NSMCE4A; ORC1; PCNA; PIF1; POLD1; POLR2B; RAD51; RAD51AP1; RAD51D; RBBP7; RECQL4; RNF8; RPA2; SMC5; SMCHD1; THOC3; WRAP53; WRN; XRCC3; XRCC5; XRCC6	5.70137	5.63524e-15	3.99297e-13
N	Reactome Pathways	REACTOME_SARS_COV_1_HOST_INTERACTIONS	'23/83'	BST2; EEF1A1; FAU; NPIPB3; PPIA; PPIB; RPS12; RPS13; RPS16; RPS18; RPS2; RPS21; RPS25; RPS26; RPS27; RPS27A; RPS28; RPS29; RPS3A; RPS6; RPS7; RPSA; SP1	11.1099	4.58463e-15	4.17966e-13
I	GO Cellular Compartments	GOCC_SUPRAMOLECULAR_COMPLEX	'134/940'	ACTB; ACTG1; ACTL6A; ACTN1; APOBEC3B; ARHGEF2; ASPM; AURKA; AURKB; BARD1; BIRC5; BUB1; BUB1B; BUB3; CAB39; CAMSAP1; CAPRIN1; CCNB1; CDK1; CDK5RAP2; CDT1; CENPE; CENPF; CENPI; CENPJ; CENPK; CENPO; CENPU; CEP57L1; CKAP2; CKAP5; CNOT3; COTL1; CSPP1; DCP2; DCPS; DEK; DIAPH1; DIAPH3; DSN1; DVL1; DYNLT3; ELAVL1; EZR; GTSE1; HAUS2; HAUS8; HJURP; HNRNPAB; HSPH1; ICOSLG; INCENP; INF2; IQGAP1; KATNB1; KIF11; KIF14; KIF15; KIF18A; KIF18B; KIF1C; KIF20A; KIF22; KIF23; KIF24; KIF2A; KIF2C; KIF4A; KIF5B; KIFC1; KLC1; KNSTRN; KNTC1; LMNA; LMNB1; LMNB2; LRWD1; LSM14A; LSM2; MAP1B; MAP1S; MAPRE1; MTBP; NCKIPSD; NDC80; NEK2; NUF2; NUP107; NUP160; NUP37; NUP43; NUP85; NUP98; NUSAP1; PABPC1; PAK1; PCNT; PLK1; PNN; PRC1; PSRC1; RACGAP1; RANGAP1; RASSF2; RCC2; REEP4; RNF4; SIMC1; SKA1; SKA3; SMARCA4; SMC1A; SNTB2; SPAG5; SPC24; SPC25; SPDL1; STAU1; TARDBP; TBCD; TCHP; TPR; TTK; TUBA1C; TUBB; TUBB4B; TUBG1; TUBGCP3; TUBGCP5; UBAP2; XPO1; ZFP36; ZW10; ZWINT	2.31967	6.71831e-15	4.44304e-13
I	Transcription Factor Targets	E2F_Q4_01	'50/204'	ANP32E; ARHGAP11A; ATAD2; CASP2; CASP8AP2; CDC25A; CDC45; CDC6; CDCA7; CTDSPL2; DCK; DNMT1; E2F1; E2F8; EZH2; FAM216A; FANCG; FBXO5; GINS3; GMNN; HNRNPD; JADE1; KLF5; KNTC1; MCM2; MCM3; MCM4; MCM6; MCM7; MELK; NASP; NUTF2; ORC1; PCNA; PKMYT1; PLK4; POLE2; RAD51; RELT; SLBP; SLC38A1; SMC1A; SMC2; SMC3; SSU72; STAG1; SUV39H1; WDR62; WEE1; ZNF367	4.34834	7.25577e-15	4.74612e-13
L	GO Biological Processes	GOBP_RIBOSOMAL_LARGE_SUBUNIT_BIOGENESIS	'31/65'	BOP1; BRIX1; DDX18; DHX30; EIF6; FTSJ3; GTF3A; GTPBP4; HEATR3; LAS1L; MAK16; MRPL20; MRTO4; NIFK; NIP7; NLE1; NOL9; NOP16; NOP2; PAK1IP1; PES1; PPAN; RPF2; RPL26; RRP15; RRS1; SPATA5; SURF6; TMA16; URB1; WDR74	9.38752	5.00515e-16	4.8331e-13
I	GO Biological Processes	GOBP_CHROMOSOME_LOCALIZATION	'31/83'	AURKB; BIRC5; CCNB1; CDCA5; CDCA8; CDT1; CENPE; CENPF; CENPQ; CEP55; DLGAP5; FAM83D; INCENP; KATNB1; KIF14; KIF18A; KIF22; KIF2C; KIFC1; LMNA; MAP1S; MAPRE1; NDC80; NUF2; NUP62; NUP98; PSRC1; SPAG5; SPDL1; SPICE1; ZW10	7.88835	3.93304e-15	4.90044e-13
I	Transcription Factor Targets	E2F_Q6_01	'49/199'	ANP32E; ARHGAP11A; ATAD2; CASP2; CASP8AP2; CDC25A; CDC45; CDC6; CDCA7; CTDSPL2; DCK; DNMT1; E2F1; E2F8; EZH2; FANCG; FBXO5; GMNN; HNRNPD; JADE1; KLF5; LIG1; MCM2; MCM3; MCM4; MCM6; MCM7; MELK; NASP; NUTF2; ORC1; PCNA; PKMYT1; PLK4; POLD1; POLE2; RAD51; RBL1; RMI2; RRM2; SMC1A; SMC2; SMC3; SSU72; STAG1; SUV39H1; TLE3; WEE1; ZNF367	4.37171	1.11729e-14	6.90237e-13
I	WikiPathways	WP_DNA_REPLICATION	'22/41'	CDC45; CDC6; CDC7; CDT1; GMNN; MCM10; MCM2; MCM3; MCM4; MCM5; MCM6; MCM7; ORC1; PCNA; POLD1; POLD3; POLE; POLE2; RFC3; RFC4; RFC5; RPA2	15.2172	3.91756e-15	7.12997e-13
I	GO Molecular Functions	GOMF_CATALYTIC_ACTIVITY_ACTING_ON_DNA	'55/226'	ANKLE1; APEX2; BRIP1; CHD1L; CHTF18; DCLRE1B; DDX11; DDX12P; DNMT1; EME1; EXO1; EXO5; FANCM; FEN1; HELLS; LIG1; MAP1S; MBD4; MCM2; MCM3; MCM4; MCM5; MCM6; MCM7; METTL4; MSH2; MSH6; NEIL2; NEIL3; PCNA; PIF1; POLD1; POLD3; POLE; POLE2; RAD51; RAD51C; RAD51D; RAD54L; RBBP8; RECQL; RECQL4; RFC3; RFC4; RFC5; RUVBL2; SMARCA4; SMC3; TDP1; TOP2A; WRN; XRCC2; XRCC3; XRCC5; XRCC6	4.32505	4.4114e-16	7.68906e-13
I	Reactome Pathways	REACTOME_MITOTIC_G2_G2_M_PHASES	'47/184'	AURKA; BORA; CCNA2; CCNB1; CCNB2; CCP110; CDC25A; CDC25B; CDC25C; CDK1; CDK5RAP2; CENPF; CENPJ; CEP135; CEP152; CEP164; CEP72; CEP76; CEP78; CKAP5; CUL1; E2F1; FOXM1; GTSE1; HAUS2; HAUS8; HMMR; LIN9; MAPRE1; MYBL2; NEDD1; NEK2; PCNT; PKMYT1; PLK1; PLK4; PSMD7; TPX2; TUBA1C; TUBB; TUBB4B; TUBG1; TUBGCP3; TUBGCP5; WEE1; XPO1; YWHAE	4.58611	8.80122e-15	8.02378e-13
E	GO Molecular Functions	GOMF_RNA_BINDING	'94/1429'	ACAA2; ACIN1; ACO1; AGO4; AHCYL1; AKAP8L; ALDH6A1; APOBEC3F; AUH; BCDIN3D; C14orf93; CDC42EP4; CDK13; CDKN2AIP; CHD2; CNOT4; CNP; CPEB2; CPEB3; DCP1B; DDX25; DHX35; DHX40; DZIP3; EEF2; EIF3K; ESRP1; FAM172A; FASTK; FECH; GIGYF2; GOLGB1; GSPT2; GTPBP10; HADHB; HBP1; HEATR6; HELZ2; HNRNPH2; HNRNPLL; MKRN1; MRPL16; MRPL41; MRPL44; MRPS14; MRPS31; MSI2; MTHFSD; N4BP1; NABP1; NBPF10; NEAT1; NOA1; NOL3; NTPCR; NUDT16; NYNRIN; OOEP; PABPC5; PAIP2; PAPOLG; PPARGC1A; PRPF40B; RBM39; RBM41; RBM43; RBM48; RBM5; RBM7; RNASEL; RNPC3; SECISBP2L; SEPSECS; SLC25A11; SLU7; SOX4; SPI1; SRPK2; SRRM3; STAU2; SYF2; TEP1; TIA1; TOP3B; UBFD1; XRN1; YBX2; YTHDF3; ZC3H10; ZC3H6; ZCCHC9; ZCRB1; ZMAT3; ZNF74	0.445094	5.20371e-16	9.07006e-13
I	GO Biological Processes	GOBP_ATTACHMENT_OF_SPINDLE_MICROTUBULES_TO_KINETOCHORE	'21/38'	AURKB; BIRC5; BUB3; CCNB1; CDCA8; CDT1; CENPE; ECT2; INCENP; KIF2C; KNSTRN; MAPRE1; NDC80; NEK2; NUF2; RACGAP1; RB1; RCC2; SPAG5; SPC24; SPC25	16.22	7.50864e-15	9.20703e-13
I	Transcription Factor Targets	E2F_Q3_01	'49/202'	ARHGAP11A; ATAD2; CASP2; CASP8AP2; CDC25A; CDC45; CDC6; CDCA7; CDK1; CTDSPL2; DCK; DNMT1; E2F1; E2F8; EZH2; FAM216A; FANCG; FBXO5; GINS3; GMNN; HNRNPD; JADE1; KLF5; MCM2; MCM3; MCM4; MCM6; MCM7; MELK; NASP; NUP153; PCNA; PELP1; PKMYT1; POLE2; PRPS1; RAD51; RELT; SLC38A1; SMC1A; SMC2; SMC3; SSU72; STAG1; SUV39H1; USP1; WDR62; WEE1; ZNF367	4.28496	2.09333e-14	1.22515e-12
I	GO Biological Processes	GOBP_REGULATION_OF_CELL_CYCLE_G2_M_PHASE_TRANSITION	'32/91'	AURKA; AURKB; AVEN; BARD1; BRCA1; CCNB1; CCND1; CDC25A; CDC25B; CDC25C; CDC6; CDC7; CDK1; CDK6; CENPF; CLSPN; DBF4B; DONSON; DTL; FBXO5; KIF14; MIIP; NAE1; ORC1; PLK1; RAD21; RAD51C; RBBP8; RCC2; RNASEH2B; RRM1; TICRR	7.18028	1.04842e-14	1.26547e-12
I	Reactome Pathways	REACTOME_SIGNALING_BY_RHO_GTPASES_MIRO_GTPASES_AND_RHOBTB3	'95/579'	ABL2; ACTB; ACTG1; ACTN1; ANKLE2; ANLN; ARHGAP11A; ARHGAP11B; ARHGAP19; ARHGAP22; ARHGDIA; ARHGEF2; ARHGEF28; ARL13B; AURKB; BIRC5; BUB1; BUB1B; BUB3; CCP110; CDC20; CDC25C; CDC37; CDC42EP3; CDCA8; CENPA; CENPE; CENPF; CENPI; CENPK; CENPL; CENPO; CENPQ; CENPU; CKAP5; CSK; DEPDC1B; DIAPH1; DIAPH3; DOCK5; DSN1; DVL1; ECT2; EPHA2; INCENP; IQGAP1; KDM1A; KIF14; KIF18A; KIF2A; KIF2C; KIF5B; KLC1; KNTC1; LMNB1; MAPRE1; NCKIPSD; NDC80; NUF2; NUP107; NUP160; NUP37; NUP43; NUP85; NUP98; PAK1; PFN1; PICALM; PKN3; PKP4; PLK1; PRC1; RACGAP1; RANGAP1; RAP1GDS1; RASAL2; RBMX; RCC2; RND3; SENP1; SKA1; SPC24; SPC25; SPDL1; TIAM2; TMPO; TRIP10; TUBA1C; TUBB4B; VANGL1; XPO1; YWHAB; YWHAE; ZW10; ZWINT	2.68932	1.58674e-14	1.37045e-12
I	Transcription Factor Targets	E2F1_Q4_01	'48/197'	ARHGAP11A; ATAD2; CASP2; CASP8AP2; CDC25A; CDC45; CDC6; CDCA7; CDK1; CTDSPL2; DCK; DNMT1; E2F1; E2F8; EZH2; FAM216A; FANCG; FBXO5; GINS3; GMNN; HNRNPD; JADE1; KLF5; MCM2; MCM3; MCM4; MCM6; MCM7; MELK; NASP; NUP153; PCNA; PKMYT1; POLE2; PRPS1; RAD51; RELT; SLC38A1; SMC1A; SMC2; SMC3; SSU72; STAG1; SUV39H1; USP1; WDR62; WEE1; ZNF367	4.30695	3.23189e-14	1.79693e-12
N	Reactome Pathways	REACTOME_DEVELOPMENTAL_BIOLOGY	'68/713'	ARPC3; CACNA1H; CACNB1; CHD9; CYP51A1; FAU; FOXO1; GFRA2; HOXA2; HOXA3; KMT2A; KMT2D; NCOA6; NFASC; NR6A1; NRP2; PAX6; PSMA2; PSMA6; RBM8A; RBX1; RPL10; RPL10A; RPL12; RPL13; RPL13A; RPL14; RPL18A; RPL21; RPL22; RPL24; RPL26L1; RPL27; RPL27A; RPL29; RPL3; RPL30; RPL32; RPL36; RPL36A; RPL38; RPL39; RPL4; RPL41; RPL5; RPL6; RPL7; RPL7A; RPL9; RPLP0; RPLP2; RPS12; RPS13; RPS16; RPS18; RPS2; RPS21; RPS25; RPS26; RPS27; RPS27A; RPS28; RPS29; RPS3A; RPS6; RPS7; RPSA; SREBF1	3.24271	2.16402e-14	1.86903e-12
I	Reactome Pathways	REACTOME_DNA_STRAND_ELONGATION	'19/32'	CDC45; FEN1; GINS1; GINS2; GINS3; LIG1; MCM2; MCM3; MCM4; MCM5; MCM6; MCM7; PCNA; POLD1; POLD3; RFC3; RFC4; RFC5; RPA2	19.1568	2.39781e-14	1.9674e-12
A	GO Biological Processes	GOBP_ENERGY_DERIVATION_BY_OXIDATION_OF_ORGANIC_COMPOUNDS	'50/242'	AKT2; CHCHD10; CHCHD5; COQ10B; COX10; COX15; COX5A; COX7A2L; CS; CYC1; CYCS; DLD; DLST; GFPT2; GHITM; IDH1; IDH3B; IL10RB; INSR; MDH1; MDH2; MRPS36; NDUFA12; NDUFA6; NDUFA9; NDUFAB1; NDUFB10; NDUFB3; NDUFB4; NDUFB6; NDUFB9; NDUFC1; NDUFS4; NDUFV3; NNT; OGDHL; OXA1L; PDHA1; PPIF; PPP1R2; SDHB; SLC25A12; SLC25A18; SUCLG1; SUCLG2; SURF1; TMEM135; UQCRC1; UQCRC2; UQCRFS1	4.55531	7.84397e-16	2.01982e-12
N	Reactome Pathways	REACTOME_ACTIVATION_OF_THE_MRNA_UPON_BINDING_OF_THE_CAP_BINDING_COMPLEX_AND_EIFS_AND_SUBSEQUENT_BINDING_TO_43S	'19/57'	EIF3E; EIF4A1; FAU; RPS12; RPS13; RPS16; RPS18; RPS2; RPS21; RPS25; RPS26; RPS27; RPS27A; RPS28; RPS29; RPS3A; RPS6; RPS7; RPSA	14.3877	2.61435e-14	2.14507e-12
I	GO Cellular Compartments	GOCC_CHROMATIN	'129/910'	ACTB; ACTL6A; AHR; ANP32E; ASF1B; BATF3; BAZ1A; BCL7B; BEND3; BRD9; BRPF1; BUD31; CAPN2; CBX2; CDCA5; CENPA; CENPB; CENPF; CHAF1A; DBF4B; DDX11; DEK; DLX1; DMBX1; DNMT1; E2F1; E2F2; E2F8; ELF4; ELK3; EME1; ESCO2; EXOSC10; EZH2; FAM111A; FAM111B; FANCA; FANCD2; FANCE; FANCG; FANCI; FANCM; FOXD2; FOXJ2; FOXM1; FOXP1; GMEB1; HAND2; HAT1; HDAC2; HELLS; HMGB2; HOXA4; INCENP; ING1; ING5; ISL1; JADE1; KDM1A; KIF22; KLF10; KLF5; LRWD1; MBD3; MCM2; MCM7; MIS18A; MORF4L2; MSH6; MTA2; MTBP; NAP1L4; NASP; NCAPD3; NEDD4; NFKB2; NFYB; NPAS1; NUCKS1; OIP5; OLIG2; ONECUT1; PCNA; PDS5A; PELP1; PLK1; POU3F2; PSIP1; RAD21; RAD51; RAD51AP1; RB1; RBBP7; RBL1; RBMX; RPA2; RUNX2; RUNX3; RUVBL2; SETD1A; SETD3; SF3B3; SMARCA4; SMC2; SMC3; SP2; SP3; SPRTN; STAG1; SUPT16H; SUPT20H; SUV39H1; SUZ12; TADA2A; TAF5; TCF3; TEAD4; TFDP1; THAP7; TIMELESS; TMPO; TNKS1BP1; TRIM24; TRIM28; UHRF1; WDR5; WDR76; YEATS4; ZBED4	2.2959	3.83596e-14	2.37829e-12
I	GO Molecular Functions	GOMF_CHROMATIN_BINDING	'83/458'	ACTB; ACTL6A; ATAD2; BRIP1; CBX2; CDC45; CDCA5; CDK1; CDT1; CENPA; CENPB; CENPF; CHAF1A; CHD1L; DDX11; DLX1; DNMT1; EXO1; EZH2; FANCM; FUS; GLI2; GMNN; HDAC2; HELLS; HNRNPD; ING5; ISL1; KDM1A; LRWD1; MBD3; MCMBP; MSH2; MSH6; MTA2; NAP1L4; NCAPH2; NUCKS1; NUDT21; NUP62; NUP98; ONECUT1; ORC1; PARP2; PCNA; PELP1; PHF19; POLD1; POLE; POLR2B; RAD21; RAD51; RBL1; RBMX; RNF168; RNF4; RNF8; RUNX2; RUVBL2; SAFB; SKIL; SMARCA4; SMC1A; SMC2; SMC3; SMC4; SP3; STAG1; SUPT16H; SUV39H1; SUZ12; TADA2A; TICRR; TNRC18; TOP2A; TPR; TRIM24; TRIM28; TRIM37; TTF1; UBE2T; WRN; YAP1	3.01888	3.23418e-15	2.81859e-12
A	Reactome Pathways	REACTOME_THE_CITRIC_ACID_TCA_CYCLE_AND_RESPIRATORY_ELECTRON_TRANSPORT	'37/142'	COQ10B; COX18; COX5A; COX7A2L; CS; CYC1; CYCS; D2HGDH; DLD; DLST; ECSIT; IDH3B; MDH2; NDUFA12; NDUFA6; NDUFA9; NDUFAB1; NDUFB10; NDUFB3; NDUFB4; NDUFB6; NDUFB9; NDUFC1; NDUFS4; NDUFV3; NNT; PDHA1; PDHX; PDPR; SDHB; SUCLG1; SUCLG2; SURF1; TIMMDC1; UQCRC1; UQCRC2; UQCRFS1	6.09657	2.14108e-15	3.5135e-12
N	GO Biological Processes	GOBP_PEPTIDE_BIOSYNTHETIC_PROCESS	'64/605'	AARSD1; CHCHD1; DAP3; EEF1A1; EIF1; EIF3E; EIF4A1; FAU; MRPL12; MRPL32; MRPL36; MRPL4; MRPS28; PUM2; RBM8A; RPL10; RPL10A; RPL12; RPL13; RPL13A; RPL14; RPL18A; RPL21; RPL22; RPL24; RPL26L1; RPL27; RPL27A; RPL29; RPL3; RPL30; RPL32; RPL36; RPL36A; RPL38; RPL39; RPL4; RPL41; RPL5; RPL6; RPL7; RPL7A; RPL9; RPLP0; RPLP2; RPS12; RPS13; RPS16; RPS18; RPS2; RPS21; RPS25; RPS26; RPS27; RPS27A; RPS28; RPS29; RPS3A; RPS6; RPS6KB1; RPS7; RPSA; SRP9; TSFM	3.63315	1.0278e-15	3.96986e-12
N	Reactome Pathways	REACTOME_INFECTIOUS_DISEASE	'70/761'	ADCY1; ARPC3; ATP1A1; BST2; DYNC1H1; DYNC1I2; EEF1A1; ERCC3; FAU; GEMIN7; HBEGF; NPIPB3; PPIA; PPIB; PSMA2; PSMA6; RANBP2; RBX1; RPL10; RPL10A; RPL12; RPL13; RPL13A; RPL14; RPL18A; RPL21; RPL22; RPL24; RPL26L1; RPL27; RPL27A; RPL29; RPL3; RPL30; RPL32; RPL36; RPL36A; RPL38; RPL39; RPL4; RPL41; RPL5; RPL6; RPL7; RPL7A; RPL9; RPLP0; RPLP2; RPS12; RPS13; RPS16; RPS18; RPS2; RPS21; RPS25; RPS26; RPS27; RPS27A; RPS28; RPS29; RPS3A; RPS6; RPS7; RPSA; SNF8; SNRPE; SP1; ST3GAL4; SUMO1; WASF3	3.11976	5.18838e-14	4.05435e-12
I	GO Biological Processes	GOBP_POSITIVE_REGULATION_OF_MITOTIC_CELL_CYCLE_PHASE_TRANSITION	'29/78'	ADAMTS1; AKT1; CCNB1; CCND1; CCND3; CDC25A; CDC25B; CDC25C; CDC6; CDC7; CDCA5; CDK1; CDT1; CENPJ; DBF4B; DLGAP5; DTL; ESPL1; FBXO5; LSM11; MTBP; RAD51C; RB1; RCC2; RRM1; RRM2; STIL; TFDP1; UBE2C	7.81661	3.50279e-14	4.16293e-12
I	Reactome Pathways	REACTOME_ACTIVATION_OF_ATR_IN_RESPONSE_TO_REPLICATION_STRESS	'20/37'	ATRIP; CDC25A; CDC25C; CDC45; CDC6; CDC7; CLSPN; MCM10; MCM2; MCM3; MCM4; MCM5; MCM6; MCM7; ORC1; RAD1; RFC3; RFC4; RFC5; RPA2	15.4315	5.87539e-14	4.5912e-12
I	Reactome Pathways	REACTOME_HDR_THROUGH_HOMOLOGOUS_RECOMBINATION_HRR	'26/64'	ATRIP; BARD1; BRCA1; BRIP1; EME1; EXO1; PCNA; POLD1; POLD3; POLE; POLE2; RAD1; RAD51; RAD51AP1; RAD51C; RAD51D; RBBP8; RFC3; RFC4; RFC5; RHNO1; RMI2; RPA2; WRN; XRCC2; XRCC3	9.01607	6.26159e-14	4.67057e-12
I	Reactome Pathways	REACTOME_G2_M_DNA_DAMAGE_CHECKPOINT	'24/55'	ATRIP; BARD1; BRCA1; BRIP1; CCNB1; CDC25C; CDK1; EXO1; MDC1; RAD1; RBBP8; RFC3; RFC4; RFC5; RHNO1; RMI2; RNF168; RNF8; RPA2; UBE2N; WEE1; WRN; YWHAB; YWHAE	10.1861	8.55105e-14	6.10099e-12
A	GO Cellular Compartments	GOCC_MITOCHONDRION	'144/1328'	ABCB7; ABCB8; ACSS2; AFG3L2; AIFM1; ALAS1; APEX1; ATG4D; ATP7B; BCL2L13; BDH1; C14orf119; CHCHD10; CHCHD5; CIAPIN1; CKMT1B; COQ10B; COX10; COX15; COX18; COX5A; COX7A2L; CS; CYC1; CYCS; CYP2D6; D2HGDH; DLD; DLST; DNLZ; ECI1; ECSIT; ENY2; ERN1; FASTKD1; FDXR; GCLC; GDAP1; GHITM; GPER1; GZMB; HADHA; HARS2; HIGD1A; HKDC1; HS1BP3; HSCB; HSDL1; IDH1; IDH3B; IMMP1L; IMMT; JARID2; LARS2; LIAS; LPIN1; LYRM2; MDH2; MFN1; MICU1; MPV17L2; MRPL10; MRPL15; MRPL27; MRPL43; MRPL45; MRPS30; MRPS36; MRS2; MTCH2; MTFMT; MTG2; MTIF3; MTX2; NDUFA12; NDUFA4L2; NDUFA6; NDUFA9; NDUFAB1; NDUFB10; NDUFB3; NDUFB4; NDUFB6; NDUFB9; NDUFC1; NDUFS4; NDUFV3; NENF; NFU1; NIPSNAP1; NNT; NSUN3; NUDT2; OAT; OGDHL; OXA1L; PDHA1; PDHX; PDPR; PECR; PEX5; PHYH; PIN4; PITRM1; PPA2; PPIF; PSENEN; PTPN1; PUS10; RMDN3; RNASET2; ROMO1; SDHB; SIRT1; SLC11A2; SLC25A12; SLC25A18; SLC25A39; SLC29A3; SLC44A1; SMIM20; SPHK2; STARD7; STXBP1; SUCLG1; SUCLG2; SURF1; TARS2; TIMMDC1; TMEM135; TMEM14A; TOMM40L; TRIT1; TRUB1; TST; UBB; UQCRC1; UQCRC2; UQCRFS1; UROS; VWA8; WARS2; WDR93; ZBTB6	2.25398	6.55069e-15	6.49828e-12
I	GO Biological Processes	GOBP_METAPHASE_PLATE_CONGRESSION	'27/69'	AURKB; BIRC5; CCNB1; CDCA5; CDCA8; CDT1; CENPE; CENPF; CENPQ; CEP55; FAM83D; INCENP; KIF14; KIF18A; KIF22; KIF2C; KIFC1; MAP1S; MAPRE1; NDC80; NUF2; NUP62; PSRC1; SPAG5; SPDL1; SPICE1; ZW10	8.47734	6.17819e-14	7.23129e-12
I	GO Molecular Functions	GOMF_TUBULIN_BINDING	'63/305'	AGTPBP1; ARHGEF2; ARL4C; BIRC5; BRCA1; CAMSAP1; CDK5RAP2; CENPE; CENPF; CENPJ; CEP57L1; CKAP5; DIXDC1; DLGAP5; EZR; FAM83D; GTSE1; HAUS8; HSPH1; KATNB1; KIF11; KIF14; KIF15; KIF18A; KIF18B; KIF1C; KIF20A; KIF22; KIF23; KIF24; KIF26A; KIF2A; KIF2C; KIF4A; KIF5B; KIFC1; KNSTRN; MAP1B; MAP1S; MAP7D3; MAPRE1; NEDD1; NEIL2; NUSAP1; PAK1; PLK1; PRC1; PRNP; PSRC1; RACGAP1; RAD51D; RCC2; REEP4; SKA1; SMC3; SPAG5; SPC24; STMN3; TBCD; TPR; TTLL12; TUBGCP3; TUBGCP5	3.51105	1.40964e-14	8.19003e-12
N	GO Cellular Compartments	GOCC_SMALL_RIBOSOMAL_SUBUNIT	'20/68'	CHCHD1; DAP3; FAU; MRPS28; RPS12; RPS13; RPS16; RPS18; RPS2; RPS21; RPS25; RPS26; RPS27; RPS27A; RPS28; RPS29; RPS3A; RPS6; RPS7; RPSA	12.007	8.16359e-14	8.99809e-12
A	GO Cellular Compartments	GOCC_MITOCHONDRIAL_PROTEIN_CONTAINING_COMPLEX	'47/240'	AFG3L2; CHCHD10; COX5A; COX7A2L; CYC1; DLD; HADHA; IDH3B; IMMP1L; IMMT; MFN1; MICU1; MPV17L2; MRPL10; MRPL15; MRPL27; MRPL43; MRPL45; MRPS30; MRPS36; MTX2; NDUFA12; NDUFA4L2; NDUFA6; NDUFA9; NDUFAB1; NDUFB10; NDUFB3; NDUFB4; NDUFB6; NDUFB9; NDUFC1; NDUFS4; NDUFV3; NSUN3; PDHA1; PDHX; PPIF; ROMO1; SDHB; SUCLG1; SUCLG2; TOMM40L; UQCRC1; UQCRC2; UQCRFS1; WDR93	4.24181	4.95913e-14	1.22986e-11
A	GO Cellular Compartments	GOCC_RESPIRASOME	'26/77'	COX15; COX5A; COX7A2L; CYC1; CYCS; HIGD1A; NDUFA12; NDUFA4L2; NDUFA6; NDUFA9; NDUFAB1; NDUFB10; NDUFB3; NDUFB4; NDUFB6; NDUFB9; NDUFC1; NDUFS4; NDUFV3; NNT; SDHB; SURF1; UQCRC1; UQCRC2; UQCRFS1; WDR93	8.72689	3.96732e-14	1.31186e-11
A	GO Cellular Compartments	GOCC_ORGANELLE_INNER_MEMBRANE	'68/441'	ABCB7; ABCB8; AFG3L2; AIFM1; ALAS1; BDH1; CHCHD10; CKMT1B; COQ10B; COX10; COX15; COX18; COX5A; COX7A2L; CYC1; CYCS; ECSIT; ERN1; FDXR; GHITM; HADHA; HIGD1A; IMMP1L; IMMT; MICU1; MPV17L2; MRPL10; MRPL15; MRPL27; MRPL43; MRPL45; MRPS30; MRPS36; MRS2; MTG2; MTX2; NDUFA12; NDUFA4L2; NDUFA6; NDUFA9; NDUFAB1; NDUFB10; NDUFB3; NDUFB4; NDUFB6; NDUFB9; NDUFC1; NDUFS4; NDUFV3; NNT; OXA1L; P2RX4; P2RX6; PTPN1; ROMO1; SDHB; SIRT1; SLC25A12; SLC25A18; SLC25A39; SMIM20; SPHK2; SURF1; TIMMDC1; UQCRC1; UQCRC2; UQCRFS1; WDR93	3.22367	3.00264e-14	1.48931e-11
I	GO Biological Processes	GOBP_MEIOTIC_CHROMOSOME_SEGREGATION	'27/71'	ANKLE1; ASPM; AURKA; BRIP1; BUB1; BUB1B; CCNB2; CCNE2; EME1; ESPL1; FANCD2; FANCM; FBXO5; NCAPH2; NDC80; NUF2; PLK1; PSMC3IP; RAD21; RAD51C; SMC1A; SMC2; SMC3; SMC4; TOP2A; TRIP13; TTK	8.09072	1.41072e-13	1.62653e-11
N	GO Biological Processes	GOBP_PEPTIDE_METABOLIC_PROCESS	'68/696'	AARSD1; CHCHD1; DAP3; EEF1A1; EIF1; EIF3E; EIF4A1; FAU; GSAP; LNPEP; MRPL12; MRPL32; MRPL36; MRPL4; MRPS28; PUM2; RBM8A; RPL10; RPL10A; RPL12; RPL13; RPL13A; RPL14; RPL18A; RPL21; RPL22; RPL24; RPL26L1; RPL27; RPL27A; RPL29; RPL3; RPL30; RPL32; RPL36; RPL36A; RPL38; RPL39; RPL4; RPL41; RPL5; RPL6; RPL7; RPL7A; RPL9; RPLP0; RPLP2; RPS12; RPS13; RPS16; RPS18; RPS2; RPS21; RPS25; RPS26; RPS27; RPS27A; RPS28; RPS29; RPS3A; RPS6; RPS6KB1; RPS7; RPSA; SP1; SPCS2; SRP9; TSFM	3.33503	6.5662e-15	1.6908e-11
I	GO Biological Processes	GOBP_POSITIVE_REGULATION_OF_MITOTIC_CELL_CYCLE	'33/105'	ADAMTS1; AKT1; AURKA; CCNB1; CCND1; CCND3; CDC25A; CDC25B; CDC25C; CDC6; CDC7; CDCA5; CDK1; CDT1; CENPJ; DBF4B; DLGAP5; DTL; DYNLT3; EIF4EBP1; ESPL1; FBXO5; LSM11; MTBP; POLDIP2; RAD51C; RB1; RCC2; RRM1; RRM2; STIL; TFDP1; UBE2C	6.06783	1.61511e-13	1.83482e-11
L	Transcription Factor Targets	CACGTG_MYC_Q2	'148/881'	ADCY3; AGO2; AMD1; ARMC6; ATAD3A; ATAD3B; ATG5; ATIC; ATL2; ATP1B3; BHLHE40; C15orf39; C1QBP; C20orf27; C2CD2L; CAMKK1; CEBPB; CELF1; CGN; CNST; CTBP2; DCTPP1; DDX18; DDX3X; DNTTIP2; DUSP7; EEF1E1; EIF3B; EIF3J; EIF4G1; ELK1; ERLIN1; ETV1; EWSR1; EXOSC5; FBL; FHOD1; FKBP5; FOSL1; FPGS; GAR1; GEMIN4; HIF1A; HMGA1; HNRNPF; HPS3; HSP90AB1; HSPD1; IER5L; IFRD1; IFRD2; IGF2BP3; ILF3; IPO7; IQGAP2; KBTBD2; KCMF1; KCNK5; KCNN4; KCNQ5; KLF9; LDHA; LEF1; LONRF3; LRP8; LRRC59; LTBR; LTV1; LYAR; MAFF; MAT2A; MCM8; MRTO4; MTAP; MTHFD1; MYO19; NAA50; NCL; NET1; NOL6; NOP56; NPTX1; NTMT1; NUDC; ODC1; PA2G4; PAICS; PES1; PFDN2; PIGW; PKN1; POLA1; POLR2H; POLR3D; POLR3E; PPARGC1B; PPAT; PPRC1; PRELID1; PRMT1; PRPS2; PRR7; PSME3; PTGES3; PUS1; PWP2; RAD9A; RANBP1; RBM3; RCL1; RNF145; RPIA; RRP15; RRS1; SATB2; SCFD2; SERBP1; SET; SFXN2; SLC20A1; SLC25A32; SLC26A2; SLC36A1; SLC43A1; SNRPA; SNX8; SRFBP1; SYNCRIP; TCERG1; TCOF1; TFAP4; TFB2M; TGFB3; THUMPD2; TIMM10; TNFRSF21; TRMT6; TXLNG; U2AF2; USP31; UTP14A; UTP18; VGF; VPS26A; WDR46; XPO5; YBX3; ZNF800	2.17348	3.40135e-14	1.89115e-11
I	KEGG Pathways	KEGG_DNA_REPLICATION	'19/35'	FEN1; LIG1; MCM2; MCM3; MCM4; MCM5; MCM6; MCM7; PCNA; POLD1; POLD3; POLE; POLE2; RFC3; RFC4; RFC5; RNASEH2A; RNASEH2B; RPA2	15.5612	2.27484e-13	2.1156e-11
I	GO Biological Processes	GOBP_PROTEIN_LOCALIZATION_TO_CHROMOSOME_CENTROMERIC_REGION	'16/24'	AURKB; BUB1B; BUB3; CDK1; CDT1; CENPA; CENPQ; KNTC1; MTBP; NDC80; RB1; RCC2; SMC5; SPDL1; TTK; ZW10	26.1433	2.02006e-13	2.26159e-11
I	Reactome Pathways	REACTOME_CHROMOSOME_MAINTENANCE	'29/85'	ACD; CCNA2; CENPA; CENPI; CENPK; CENPL; CENPO; CENPQ; CENPU; CHTF18; FEN1; HJURP; LIG1; MIS18A; MIS18BP1; OIP5; PCNA; PIF1; POLD1; POLD3; POLR2B; RBBP7; RFC3; RFC4; RFC5; RPA2; RUVBL2; WRAP53; WRN	6.83571	4.56312e-13	2.99523e-11
I	Reactome Pathways	REACTOME_DISEASES_OF_DNA_REPAIR	'22/49'	ATRIP; BARD1; BRCA1; BRIP1; EXO1; MSH2; MSH6; NEIL3; RAD1; RAD51; RAD51AP1; RAD51C; RAD51D; RBBP8; RFC3; RFC4; RFC5; RHNO1; RMI2; RPA2; WRN; XRCC2	10.7016	4.55271e-13	3.11291e-11
I	Reactome Pathways	REACTOME_AURKA_ACTIVATION_BY_TPX2	'26/69'	AURKA; CCP110; CDK1; CDK5RAP2; CENPJ; CEP135; CEP152; CEP164; CEP72; CEP76; CEP78; CKAP5; HAUS2; HAUS8; HMMR; MAPRE1; NEDD1; NEK2; PCNT; PLK1; PLK4; TPX2; TUBB; TUBB4B; TUBG1; YWHAE	7.96452	5.15113e-13	3.25116e-11
I	WikiPathways	WP_G1_TO_S_CELL_CYCLE_CONTROL	'24/57'	CCNB1; CCND1; CCND3; CCNE2; CDC25A; CDC45; CDK1; CDK6; E2F1; E2F2; MCM2; MCM3; MCM4; MCM5; MCM6; MCM7; ORC1; PCNA; POLE; POLE2; RB1; RPA2; TFDP1; WEE1	9.56725	2.24741e-13	3.27223e-11
N	GO Biological Processes	GOBP_AMIDE_BIOSYNTHETIC_PROCESS	'68/710'	AARSD1; CHCHD1; DAP3; EEF1A1; EIF1; EIF3E; EIF4A1; FAU; HSD17B12; MRPL12; MRPL32; MRPL36; MRPL4; MRPS28; NANP; PUM2; RBM8A; RPL10; RPL10A; RPL12; RPL13; RPL13A; RPL14; RPL18A; RPL21; RPL22; RPL24; RPL26L1; RPL27; RPL27A; RPL29; RPL3; RPL30; RPL32; RPL36; RPL36A; RPL38; RPL39; RPL4; RPL41; RPL5; RPL6; RPL7; RPL7A; RPL9; RPLP0; RPLP2; RPS12; RPS13; RPS16; RPS18; RPS2; RPS21; RPS25; RPS26; RPS27; RPS27A; RPS28; RPS29; RPS3A; RPS6; RPS6KB1; RPS7; RPSA; SRP9; ST3GAL5; TECR; TSFM	3.25864	1.75893e-14	3.39694e-11
A	GO Cellular Compartments	GOCC_MITOCHONDRIAL_ENVELOPE	'84/632'	ABCB7; ABCB8; AFG3L2; AIFM1; ALAS1; BCL2L13; BDH1; CHCHD10; CHCHD5; CIAPIN1; CKMT1B; COQ10B; COX10; COX15; COX18; COX5A; COX7A2L; CYC1; CYCS; ECSIT; FDXR; GDAP1; GHITM; GPER1; HADHA; HIGD1A; HKDC1; IMMP1L; IMMT; LPIN1; MFN1; MICU1; MPV17L2; MRPL10; MRPL15; MRPL27; MRPL43; MRPL45; MRPS30; MRPS36; MRS2; MTCH2; MTG2; MTX2; NDUFA12; NDUFA4L2; NDUFA6; NDUFA9; NDUFAB1; NDUFB10; NDUFB3; NDUFB4; NDUFB6; NDUFB9; NDUFC1; NDUFS4; NDUFV3; NNT; OXA1L; PPIF; PTPN1; RMDN3; RNASET2; ROMO1; SDHB; SLC11A2; SLC25A12; SLC25A18; SLC25A39; SLC29A3; SLC44A1; SMIM20; SPHK2; STARD7; SURF1; TIMMDC1; TMEM135; TMEM14A; TOMM40L; UBB; UQCRC1; UQCRC2; UQCRFS1; WDR93	2.73458	1.7281e-13	3.42854e-11
I	GO Biological Processes	GOBP_PROTEIN_LOCALIZATION_TO_CHROMOSOME	'29/84'	ACD; AURKB; BUB1B; BUB3; CDCA5; CDK1; CDT1; CENPA; CENPQ; ESCO2; EZH2; KNTC1; LRWD1; MSH2; MTBP; NDC80; PIH1D1; PLK1; RAD21; RB1; RCC2; RPA2; RUVBL2; SMC5; SPDL1; TTK; WRAP53; XRCC5; ZW10	6.96056	3.22465e-13	3.55863e-11
I	Reactome Pathways	REACTOME_HOMOLOGOUS_DNA_PAIRING_AND_STRAND_EXCHANGE	'20/41'	ATRIP; BARD1; BRCA1; BRIP1; EXO1; RAD1; RAD51; RAD51AP1; RAD51C; RAD51D; RBBP8; RFC3; RFC4; RFC5; RHNO1; RMI2; RPA2; WRN; XRCC2; XRCC3	12.4882	7.52512e-13	4.5736e-11
I	GO Biological Processes	GOBP_POSITIVE_REGULATION_OF_CELL_CYCLE_PHASE_TRANSITION	'31/97'	ADAMTS1; AKT1; CCNB1; CCND1; CCND3; CDC25A; CDC25B; CDC25C; CDC6; CDC7; CDCA5; CDK1; CDT1; CENPJ; DBF4B; DLGAP5; DTL; ESPL1; EZH2; FAM83D; FBXO5; LSM11; MTBP; RAD51C; RB1; RCC2; RRM1; RRM2; STIL; TFDP1; UBE2C	6.20813	5.31963e-13	5.7879e-11
N	Reactome Pathways	REACTOME_SARS_COV_1_INFECTION	'25/125'	BST2; EEF1A1; FAU; NPIPB3; PPIA; PPIB; RPS12; RPS13; RPS16; RPS18; RPS2; RPS21; RPS25; RPS26; RPS27; RPS27A; RPS28; RPS29; RPS3A; RPS6; RPS7; RPSA; SP1; ST3GAL4; SUMO1	7.25558	9.81888e-13	7.32399e-11
I	GO Cellular Compartments	GOCC_POLYMERIC_CYTOSKELETAL_FIBER	'79/473'	ACTG1; ACTN1; ARHGEF2; ASPM; AURKA; AURKB; CAMSAP1; CDK1; CDK5RAP2; CENPE; CENPJ; CEP57L1; CKAP2; CKAP5; COTL1; CSPP1; DIAPH1; DIAPH3; DVL1; DYNLT3; EZR; GTSE1; HAUS2; HAUS8; HSPH1; INCENP; INF2; IQGAP1; KATNB1; KIF11; KIF14; KIF15; KIF18A; KIF18B; KIF1C; KIF20A; KIF22; KIF23; KIF24; KIF2A; KIF2C; KIF4A; KIF5B; KIFC1; KLC1; KNSTRN; KNTC1; LMNA; LMNB1; LMNB2; MAP1B; MAP1S; MAPRE1; NCKIPSD; NEK2; NUSAP1; PAK1; PCNT; PLK1; PNN; PRC1; PSRC1; RACGAP1; RCC2; REEP4; RNF4; SKA1; SKA3; SNTB2; SPAG5; TBCD; TCHP; TUBA1C; TUBB; TUBB4B; TUBG1; TUBGCP3; TUBGCP5; ZW10	2.71844	1.27648e-12	7.44862e-11
I	Transcription Factor Targets	E2F2_TARGET_GENES	'148/1160'	ACTN1; ANP32E; AP1M1; ARL6IP1; ASF1B; ATAD2; AURKB; BCL7B; BORA; BRI3BP; BUB1B; C11orf80; C12orf43; CASP8AP2; CCDC9; CCNA2; CCNB1; CDC37; CDC6; CDC7; CDCA7L; CDK1; CDK5RAP2; CENPA; CENPE; CENPF; CENPK; CENPQ; CENPU; CEP128; CEP57L1; CERK; CKAP2; CKAP5; CLSPN; CSPP1; CSTF3; DCP2; DDX11; DDX12P; DDX39A; DHPS; DIAPH3; DTL; DUT; E2F2; EHD2; EIF1AD; EIF2B5; EMC3-AS1; EME1; ERI2; FAF1; FANCD2; FBXO5; GINS1; GINS3; GMEB1; GSPT1; GTPBP3; HDGF; HJURP; HMGB2; HNRNPD; HOXA-AS3; HSD17B11; INCENP; ISG20L2; ITGB5; ITPRIP; KIF11; KIF15; KIF18A; KIF20A; KIFC1; KNTC1; LONP1; MCM10; MCM4; MCM5; MCM6; MCM7; MDC1; MPHOSPH6; MSH2; NAP1L4; NCAPD2; NCAPD3; NCAPG2; NEDD4; NOL12; NPAT; NUCKS1; NUF2; NUP85; NUP98; NVL; POC1A; POC1B; POLD3; POLR2B; PPCDC; PSIP1; PSMC3IP; PTCH1; RAD1; RAD54L; RECQL; RFC4; RFWD3; RNF128; RRM1; SAC3D1; SAE1; SART1; SENP1; SLBP; SMC2; SMC3; SMC5; SMG5; SNHG10; SPATS2L; SPC24; SPC25; TARDBP; TBL1XR1; TCF3; TDP1; TGFA; TICRR; TMEM97; TMPO; TMPO-AS1; TNFAIP8; TNPO3; TOP2A; TPX2; TRAPPC4; TSPAN1; UBE2N; WDR5; WRAP53; XPO1; XRCC5; XRCC6; YAP1; ZNF473	2.03863	2.13379e-12	1.12989e-10
I	PID Pathways	PID_ATR_PATHWAY	'19/38'	ATRIP; CCNA2; CDC25A; CDC25C; CDC6; CEP164; CLSPN; FANCD2; MCM2; MCM7; PLK1; RAD1; RAD51; RFC3; RFC4; RFC5; RPA2; TIMELESS; YWHAB	13.101	1.60774e-12	1.26047e-10
I	PID Pathways	PID_FOXM1_PATHWAY	'19/38'	AURKB; BIRC5; CCNA2; CCNB1; CCNB2; CCND1; CDC25B; CDK1; CENPA; CENPB; CENPF; FOXM1; MAP2K1; NEK2; ONECUT1; PLK1; RB1; SKP2; TGFA	13.101	1.60774e-12	1.26047e-10
I	Reactome Pathways	REACTOME_REGULATION_OF_PLK1_ACTIVITY_AT_G2_M_TRANSITION	'28/84'	AURKA; BORA; CCNB1; CCNB2; CCP110; CDK1; CDK5RAP2; CENPJ; CEP135; CEP152; CEP164; CEP72; CEP76; CEP78; CKAP5; CUL1; HAUS2; HAUS8; MAPRE1; NEDD1; NEK2; PCNT; PLK1; PLK4; TUBB; TUBB4B; TUBG1; YWHAE	6.59306	2.22124e-12	1.30181e-10
I	GO Biological Processes	GOBP_POSITIVE_REGULATION_OF_CHROMOSOME_SEGREGATION	'16/26'	AURKB; BIRC5; CCNB1; CDC6; CDCA8; CDT1; INCENP; NCAPD2; NCAPD3; NCAPG; NCAPG2; NCAPH2; RCC2; SMC2; SMC4; SMC5	20.9113	1.2707e-12	1.36335e-10
J	KEGG Pathways	KEGG_PROTEASOME	'19/40'	POMP; PSMA3; PSMA4; PSMA5; PSMB1; PSMB2; PSMB3; PSMB5; PSMB7; PSMC2; PSMC4; PSMD1; PSMD11; PSMD14; PSMD2; PSMD3; PSMD4; PSMD6; PSME2	13.3679	7.38475e-13	1.37356e-10
I	GO Biological Processes	GOBP_CELL_CYCLE_DNA_REPLICATION	'19/38'	CDC45; CDC7; CDT1; DBF4B; DONSON; E2F8; FBXO5; FEN1; GINS1; GINS3; GMNN; LIG1; MCM2; MCM3; MCM4; MCM6; PCNA; RAD51; WRN	13.101	1.60774e-12	1.67835e-10
I	GO Biological Processes	GOBP_MEIOSIS_I_CELL_CYCLE_PROCESS	'28/83'	ANKLE1; AURKA; BRIP1; C11orf80; CCNB2; CCNE2; CDC25A; CDC25B; CDC25C; EME1; ESPL1; FANCD2; FANCM; FBXO5; FOXJ2; MSH6; MYBL1; NDC80; PLK1; PSMC3IP; RAD21; RAD51; RAD51AP1; RAD51C; RAD51D; RAD54L; TOP2A; TRIP13	6.71347	1.58831e-12	1.68079e-10
A	GO Biological Processes	GOBP_GENERATION_OF_PRECURSOR_METABOLITES_AND_ENERGY	'60/368'	ACSS2; AKT2; CHCHD10; CHCHD5; CIAPIN1; COQ10B; COX10; COX15; COX5A; COX7A2L; CS; CYBA; CYC1; CYCS; DLD; DLST; ENOX2; FDXR; GFPT2; GHITM; GNPDA1; HKDC1; IDH1; IDH3B; IL10RB; INSR; MDH1; MDH2; MRPS36; NDUFA12; NDUFA6; NDUFA9; NDUFAB1; NDUFB10; NDUFB3; NDUFB4; NDUFB6; NDUFB9; NDUFC1; NDUFS4; NDUFV3; NNT; OGDHL; OXA1L; PDHA1; PPIF; PPP1R2; PRKAG1; SDHB; SLC25A12; SLC25A18; SPHK2; SUCLG1; SUCLG2; SURF1; TMEM135; UQCRC1; UQCRC2; UQCRFS1; WDR93	3.42375	8.75223e-14	1.69027e-10
N	GO Cellular Compartments	GOCC_POLYSOME	'18/62'	PSMA6; RPL10A; RPL18A; RPL24; RPL30; RPL32; RPL36; RPL36A; RPL38; RPL39; RPL41; RPL6; RPL7A; RPS21; RPS26; RPS28; RPS29; RPS6	11.7405	1.86504e-12	1.85012e-10
I	WikiPathways	WP_DNA_REPAIR_PATHWAYS_FULL_NETWORK	'33/113'	APEX2; BRCA1; BRIP1; EXO1; FANCA; FANCD2; FANCE; FANCG; FANCI; FANCM; FEN1; LIG1; MBD4; MSH2; MSH6; NEIL2; NEIL3; PARP2; PCNA; POLD1; POLD3; POLE; POLE2; RAD51; RAD51C; RFC3; RFC4; RFC5; RPA2; USP1; WRN; XRCC5; XRCC6	5.45756	1.62608e-12	1.97298e-10
I	Transcription Factor Targets	BARX2_TARGET_GENES	'181/1528'	ABT1; ACTL6A; ACTN1; AEN; ANKRD11; ANP32E; ARHGAP19; ARL13B; ARL6IP1; ASPM; AURKB; BORA; BRCA1; BRIP1; BUB1; BUB3; BUD31; C12orf75; CCDC77; CCNB1; CCNB2; CDC20; CDC25A; CDC25C; CDC45; CDCA3; CDCA8; CDK1; CDK5RAP2; CDR2; CENPA; CENPF; CENPI; CENPK; CENPL; CENPQ; CEP164; CHAF1A; CKAP2; CKAP5; CLIC1; CNOT3; CPSF4; CSTF3; DCLRE1B; DCP2; DDX39A; DDX46; DHODH; DIAPH1; DIAPH3; DLGAP5; DOLPP1; DROSHA; DYM; E2F8; ECT2; EHD4; EIF1AD; ELOVL5; EMC9; ERI2; ESCO2; EXOSC8; FAM111B; FAM83D; FANCG; FBXO5; FEN1; FICD; FOXM1; FRMD5; GINS1; GNA12; GRK6; GSPT1; GTF3C5; GTPBP3; HAUS2; HMGB2; HNRNPAB; HNRNPR; INCENP; INF2; ING1; ISG20L2; KIF14; KIF23; KIF2A; KIF2C; KIFC1; KLF5; KPNA2; LRRC45; LSM14A; MBD4; MCM5; MCM6; MCM7; MDC1; METTL13; MIIP; MIS18BP1; MORF4L2; NAP1L4; NCAPD3; NEDD4; NEK2; NPAT; NUDT21; NUP43; NUP88; NUP98; PAK1; PDAP1; PIF1; PKP4; PLK4; POC1B; POC5; POLR3F; PRC1; PRPF8; PTPRK; RAB39A; RAD51AP1; RAD54L; RASAL2; RBM10; RECQL; RFWD3; RNF8; RPA2; RRM2; RUVBL2; SAE1; SENP1; SLBP; SLC25A25; SLC25A28; SMC3; SNHG10; SNRNP40; SP2; SP3; SPAG5; SPATS2L; SPC24; SPC25; STIL; TCF19; TCF3; TDP1; TICRR; TK1; TLE3; TMEM97; TMPO; TNFAIP8; TNPO3; TNRC18; TOP2A; TPR; TPX2; TRAF2; TRAIP; TRAPPC4; TRIP10; TROAP; TUBB; TUBB4B; UBE2C; UBE2T; USP1; UTP6; WRAP53; XPO1; XRCC3; XRCC6; ZNF726; ZWINT	1.89418	4.01076e-12	2.02725e-10
J	GO Cellular Compartments	GOCC_PROTEASOME_COMPLEX	'23/57'	PSMA3; PSMA4; PSMA5; PSMB1; PSMB2; PSMB3; PSMB5; PSMB7; PSMC2; PSMC4; PSMD1; PSMD11; PSMD14; PSMD2; PSMD3; PSMD4; PSMD5; PSMD6; PSME2; UBE3A; UBQLN1; USP14; ZFAND2A	10.0314	2.10734e-13	2.09048e-10
N	Reactome Pathways	REACTOME_METABOLISM_OF_RNA	'61/666'	C1D; C9orf78; EIF4A1; ERCC3; FAU; GEMIN7; IK; PRPF18; PSMA2; PSMA6; RANBP2; RBM8A; RPL10; RPL10A; RPL12; RPL13; RPL13A; RPL14; RPL18A; RPL21; RPL22; RPL24; RPL26L1; RPL27; RPL27A; RPL29; RPL3; RPL30; RPL32; RPL36; RPL36A; RPL38; RPL39; RPL4; RPL41; RPL5; RPL6; RPL7; RPL7A; RPL9; RPLP0; RPLP2; RPS12; RPS13; RPS16; RPS18; RPS2; RPS21; RPS25; RPS26; RPS27; RPS27A; RPS28; RPS29; RPS3A; RPS6; RPS7; RPSA; SMG1; SNRPE; ZBTB8OS	3.05832	3.2184e-12	2.29626e-10
I	GO Biological Processes	GOBP_DNA_UNWINDING_INVOLVED_IN_DNA_REPLICATION	'14/20'	CDC45; GINS1; GINS2; GINS3; MCM2; MCM3; MCM4; MCM5; MCM6; MCM7; RAD51; RECQL; RECQL4; WRN	30.4421	2.42314e-12	2.49583e-10
I	GO Cellular Compartments	GOCC_MICROTUBULE	'65/359'	ARHGEF2; ASPM; AURKA; AURKB; CAMSAP1; CDK1; CDK5RAP2; CENPE; CENPJ; CEP57L1; CKAP2; CKAP5; CSPP1; DVL1; DYNLT3; GTSE1; HAUS2; HAUS8; HSPH1; INCENP; IQGAP1; KATNB1; KIF11; KIF14; KIF15; KIF18A; KIF18B; KIF1C; KIF20A; KIF22; KIF23; KIF24; KIF2A; KIF2C; KIF4A; KIF5B; KIFC1; KLC1; KNSTRN; KNTC1; MAP1B; MAP1S; MAPRE1; NEK2; NUSAP1; PCNT; PLK1; PRC1; PSRC1; RACGAP1; RCC2; REEP4; RNF4; SKA1; SKA3; SNTB2; SPAG5; TBCD; TUBA1C; TUBB; TUBB4B; TUBG1; TUBGCP3; TUBGCP5; ZW10	2.97574	4.66623e-12	2.57161e-10
I	GO Biological Processes	GOBP_DNA_CONFORMATION_CHANGE	'28/85'	BRIP1; CDC45; CHD1L; CHTF18; DDX11; DDX12P; FANCM; GINS1; GINS2; GINS3; HMGB2; MCM2; MCM3; MCM4; MCM5; MCM6; MCM7; RAD51; RECQL; RECQL4; RFC3; RFC4; RFC5; RUVBL2; TOP2A; WRN; XRCC5; XRCC6	6.47688	3.08822e-12	3.13901e-10
L	MSigDB Hallmark Gene Sets	HALLMARK_G2M_CHECKPOINT	'48/188'	AMD1; ATF5; BRCA2; CCNT1; CDC27; CHEK1; CKS1B; CKS2; DBF4; DKC1; DR1; E2F4; EWSR1; G3BP1; HIF1A; HMGA1; HNRNPU; HSPA8; ILF3; KIF20B; KPNB1; LBR; MAD2L1; MT2A; NCL; NOLC1; NUP50; ODC1; ORC5; ORC6; POLA2; POLQ; PRIM2; PRMT5; PTTG1; RAD23B; RBM14; SFPQ; SLC7A1; SNRPD1; SQLE; SRSF1; SRSF10; SRSF2; SYNCRIP; TRA2B; UBE2S; UCK2	3.55013	1.97743e-11	3.29571e-10
I	GO Molecular Functions	GOMF_MICROTUBULE_BINDING	'49/222'	ARHGEF2; BIRC5; CAMSAP1; CDK5RAP2; CENPE; CENPF; CEP57L1; CKAP5; DLGAP5; EZR; FAM83D; GTSE1; HAUS8; KATNB1; KIF11; KIF14; KIF15; KIF18A; KIF18B; KIF1C; KIF20A; KIF22; KIF23; KIF24; KIF26A; KIF2A; KIF2C; KIF4A; KIF5B; KIFC1; KNSTRN; MAP1B; MAP1S; MAP7D3; MAPRE1; NEIL2; NUSAP1; PLK1; PRC1; PRNP; PSRC1; RACGAP1; RCC2; REEP4; SKA1; SPAG5; SPC24; TUBGCP3; TUBGCP5	3.7835	9.78133e-13	3.40977e-10
I	Reactome Pathways	REACTOME_G1_S_SPECIFIC_TRANSCRIPTION	'16/28'	CDC25A; CDC45; CDC6; CDK1; CDT1; DHFR; E2F1; FBXO5; LIN9; ORC1; PCNA; RBL1; RRM2; TFDP1; TK1; TYMS	17.4233	6.33899e-12	3.58699e-10
I	Reactome Pathways	REACTOME_SUMOYLATION	'39/159'	AURKA; AURKB; BIRC5; BRCA1; CBX2; CDCA8; DNMT1; HDAC2; INCENP; MDC1; NFKB2; NSMCE4A; NUP107; NUP153; NUP160; NUP188; NUP37; NUP43; NUP62; NUP85; NUP88; NUP98; PCNA; RAD21; RANGAP1; RNF168; SAE1; SAFB; SENP1; SMC1A; SMC3; SMC5; SP3; STAG1; SUZ12; TOP2A; TPR; TRIM28; WRN	4.31351	6.77005e-12	3.70322e-10
I	GO Molecular Functions	GOMF_ATP_DEPENDENT_ACTIVITY_ACTING_ON_DNA	'34/117'	BRIP1; CHD1L; CHTF18; DDX11; DDX12P; FANCM; HELLS; MCM2; MCM3; MCM4; MCM5; MCM6; MCM7; MSH2; MSH6; PIF1; RAD51; RAD51C; RAD51D; RAD54L; RECQL; RECQL4; RFC3; RFC4; RFC5; RUVBL2; SMARCA4; SMC3; TOP2A; WRN; XRCC2; XRCC3; XRCC5; XRCC6	5.42413	8.73259e-13	3.80523e-10
J	Reactome Pathways	REACTOME_KEAP1_NFE2L2_PATHWAY	'30/100'	ATF4; CSNK2A1; CSNK2A2; CUL3; MAFK; ME1; PALB2; PSMA3; PSMA4; PSMA5; PSMB1; PSMB2; PSMB3; PSMB5; PSMB7; PSMC2; PSMC4; PSMD1; PSMD11; PSMD14; PSMD2; PSMD3; PSMD4; PSMD5; PSMD6; PSME2; SLC7A11; SQSTM1; TKT; TXNRD1	6.38961	4.72327e-13	3.87545e-10
I	GO Molecular Functions	GOMF_DNA_HELICASE_ACTIVITY	'23/56'	BRIP1; CHD1L; CHTF18; DDX11; DDX12P; FANCM; MCM2; MCM3; MCM4; MCM5; MCM6; MCM7; PIF1; RAD51; RECQL; RECQL4; RFC3; RFC4; RFC5; RUVBL2; WRN; XRCC5; XRCC6	9.15903	1.34443e-12	3.90557e-10
J	GO Molecular Functions	GOMF_RNA_BINDING	'162/1429'	AATF; AIMP1; AQR; ARCN1; ARF1; ASCC3; BCCIP; BMS1; BTF3; CCAR1; CCDC124; CCT3; CLTC; CNOT1; CNOT7; COIL; CORO1A; CPSF3; CSDE1; CYFIP2; DARS2; DAZAP1; DCAF13; DDX1; DDX10; DDX24; DDX27; DDX31; DDX52; DDX54; DHX33; DHX36; DHX57; DIS3; DTD1; DUS2; EARS2; EFTUD2; EIF2A; EIF2S3; EIF3A; EIF3D; EIF3G; EIF3I; EIF4A3; ENO1; ESF1; FAM120A; FAM98B; FASTKD2; FCF1; FUBP1; G3BP2; GDI2; GRB2; HMGN2; HNRNPC; HNRNPH3; HNRNPM; HOXB6; HSP90B1; HSPA9; IARS2; IFIH1; IGF2BP1; IGHMBP2; IMPDH2; KRT18; KTN1; LARP1; LARP7; LRPPRC; LSM6; LUC7L3; MBNL1; METAP2; METTL16; MRPL1; MRPL18; MRPL23; MRPL37; MRPL39; MRPL42; MRPS27; MRPS35; MTDH; MTO1; NAT10; NMD3; NME1; NOC2L; NOL8; NSRP1; NUDT1; NUFIP1; PABPC4; PARK7; PDIA4; PKM; PPHLN1; PRPF40A; PSMD4; PTBP3; PUS7L; R3HDM1; RALY; RBBP6; RBM19; RBM26; RBM38; RP9; RPF1; RPL17; RPL35; RPL7L1; RPN1; RPS19BP1; RTCA; RTCB; RTN4; S100A4; SAMD4B; SAMHD1; SDE2; SEC23IP; SF3A1; SF3A3; SHMT2; SLTM; SMNDC1; SNRNP200; SNRPC; SNW1; SRP68; SRP72; SUPT5H; TBL3; TCP1; TFAM; THG1L; THOC2; THOC5; TIMM50; TOP1; TRAP1; TRDMT1; TRMT10C; TRMT11; TXN; U2SURP; UBAP2L; UPF2; WBP11; WDR36; WDR75; XRN2; YBX1; ZC3H15; ZCCHC7; ZNF239; ZNF622; ZRANB2	2.04417	2.669e-13	4.65207e-10
L	GO Biological Processes	GOBP_RIBONUCLEOPROTEIN_COMPLEX_SUBUNIT_ORGANIZATION	'51/190'	AGO2; BOP1; BRIX1; CELF1; CPSF6; DENR; DHX30; DHX9; DYRK3; EIF3B; EIF3C; EIF3J; EIF3M; EIF5; EIF6; GEMIN4; GEMIN5; GEMIN6; HSP90AA1; HSP90AB1; MRPL20; MRTO4; NAF1; NLE1; NOP2; PHF5A; POLR2D; PPAN; PRKDC; PRMT5; PRPF19; PTGES3; PWP2; RPF2; RRP7A; RRS1; RUVBL1; SF1; SF3B4; SMN1; SMN2; SNRPB2; SNRPD1; SNRPF; SRPK1; SRSF1; SRSF10; STRAP; TAF9; USP39; ZFAND1	3.80915	5.80144e-13	4.97957e-10
I	GO Biological Processes	GOBP_DNA_BIOSYNTHETIC_PROCESS	'40/165'	ACD; AURKB; CENPF; CHTF18; DCP2; DTL; EXOSC10; FGF2; GINS1; GINS2; GINS3; HNRNPD; ING5; JADE1; LIG1; LIN9; MAP3K4; NEK2; NVL; PCNA; PIF1; POLD1; POLD3; POLDIP2; POLE; POLE2; RFC3; RFC4; RFC5; RRM1; SMG5; SPRTN; TFDP1; TK1; TNKS1BP1; TYMS; USP1; WRAP53; WRN; XRCC5	4.24997	5.41995e-12	5.43755e-10
J	Reactome Pathways	REACTOME_NUCLEAR_EVENTS_MEDIATED_BY_NFE2L2	'26/75'	ATF4; MAFK; ME1; PSMA3; PSMA4; PSMA5; PSMB1; PSMB2; PSMB3; PSMB5; PSMB7; PSMC2; PSMC4; PSMD1; PSMD11; PSMD14; PSMD2; PSMD3; PSMD4; PSMD5; PSMD6; PSME2; SLC7A11; SQSTM1; TKT; TXNRD1	7.88686	3.91427e-13	6.42331e-10
I	GO Biological Processes	GOBP_SISTER_CHROMATID_COHESION	'20/45'	BUB1; BUB1B; CDC20; CDCA5; DDX11; DDX12P; ESCO2; ESPL1; FEN1; KIF22; MCMBP; PDS5A; PLK1; RAD21; RAD51C; RB1; SMC1A; SMC3; SMC5; STAG1	10.4868	6.70985e-12	6.64533e-10
I	GO Cellular Compartments	GOCC_OUTER_KINETOCHORE	'11/13'	BUB1B; CCNB1; CENPF; NDC80; NUF2; PLK1; SKA1; SKA3; SPC24; SPC25; SPDL1	71.5568	1.77455e-11	9.265e-10
I	GO Biological Processes	GOBP_POSITIVE_REGULATION_OF_DNA_METABOLIC_PROCESS	'51/252'	ACD; ACTB; ACTL6A; AKT1; AURKB; BAZ1A; BCL7B; BRCA1; CDC7; CDK1; CDT1; CHTF18; CIZ1; DBF4B; DDX11; E2F8; FAF1; FGF2; FOXM1; FUS; GINS1; GINS2; GINS3; GLI2; HNRNPAB; HNRNPD; MAP3K4; MORF4L2; MSH2; NEK2; NVL; PCNA; RAD51; RAD51AP1; RBBP8; RFC3; RFC4; RFC5; RNF168; RNF8; RUVBL2; SMARCA4; SMCHD1; TIMELESS; TRIM28; UBE2N; USP1; WRAP53; WRN; XRCC5; YEATS4	3.38901	1.09293e-11	1.06872e-09
I	Reactome Pathways	REACTOME_DNA_REPLICATION	'33/123'	CCNA2; CCNE2; CDC45; CDC6; CDC7; CDT1; CUL1; FEN1; GINS1; GINS2; GINS3; GMNN; LIG1; MCM10; MCM2; MCM3; MCM4; MCM5; MCM6; MCM7; ORC1; PCNA; POLD1; POLD3; POLE; POLE2; PSMD7; RFC3; RFC4; RFC5; RPA2; SKP2; UBE2C	4.84729	2.1137e-11	1.1189e-09
J	Reactome Pathways	REACTOME_DOWNSTREAM_SIGNALING_EVENTS_OF_B_CELL_RECEPTOR_BCR	'25/75'	FKBP1A; KRAS; MALT1; NFATC3; NFKBIB; NRAS; PSMA3; PSMA4; PSMA5; PSMB1; PSMB2; PSMB3; PSMB5; PSMB7; PSMC2; PSMC4; PSMD1; PSMD11; PSMD14; PSMD2; PSMD3; PSMD4; PSMD5; PSMD6; PSME2	7.42254	3.04716e-12	1.2501e-09
I	GO Biological Processes	GOBP_INTERSTRAND_CROSS_LINK_REPAIR	'17/33'	DCLRE1B; EXO5; FANCA; FANCD2; FANCE; FANCG; FANCI; FANCM; NEIL3; NUCKS1; RAD51; RAD51AP1; RAD51D; RFWD3; RNF168; RNF8; XRCC3	13.8942	1.30623e-11	1.26133e-09
I	GO Biological Processes	GOBP_MITOTIC_SPINDLE_ASSEMBLY	'24/67'	AURKB; BIRC5; CDC20; CDCA8; INCENP; KIF11; KIF15; KIF23; KIF2A; KIF4A; KIFC1; LSM14A; MYBL2; NEK2; PLK1; POLDIP2; PRC1; RACGAP1; SMC1A; SMC3; SPICE1; STAG1; TPR; TPX2	7.33647	1.44504e-11	1.37814e-09
I	Reactome Pathways	REACTOME_PROCESSING_OF_DNA_DOUBLE_STRAND_BREAK_ENDS	'22/58'	ATRIP; BARD1; BRCA1; BRIP1; CCNA2; CLSPN; EXO1; MDC1; RAD1; RBBP8; RFC3; RFC4; RFC5; RHNO1; RMI2; RNF168; RNF4; RNF8; RPA2; TIMELESS; UBE2N; WRN	8.02043	2.74884e-11	1.40964e-09
J	Reactome Pathways	REACTOME_CELLULAR_RESPONSE_TO_CHEMICAL_STRESS	'39/171'	ATF4; ATOX1; COX11; CSNK2A1; CSNK2A2; CUL3; GPX1; LRPPRC; MAFK; ME1; MED1; PALB2; PRDX6; PSMA3; PSMA4; PSMA5; PSMB1; PSMB2; PSMB3; PSMB5; PSMB7; PSMC2; PSMC4; PSMD1; PSMD11; PSMD14; PSMD2; PSMD3; PSMD4; PSMD5; PSMD6; PSME2; SCO1; SLC7A11; SQSTM1; TGS1; TKT; TXN; TXNRD1	4.43041	2.58117e-12	1.4119e-09
I	GO Biological Processes	GOBP_MICROTUBULE_POLYMERIZATION_OR_DEPOLYMERIZATION	'31/109'	ARHGEF2; CAMSAP1; CDK5RAP2; CENPJ; CKAP2; CKAP5; FBXO5; HAUS2; KATNB1; KIF14; KIF18A; KIF18B; KIF24; KIF2A; KIF2C; MAP1B; MAP1S; MAP7D3; MAPRE1; NEDD1; PAK1; PSRC1; RANBP9; SKA1; SKA3; STMN3; TBCD; TPX2; TUBG1; TUBGCP3; TUBGCP5	5.248	1.65402e-11	1.55821e-09
D	GO Molecular Functions	GOMF_RNA_BINDING	'20/1429'	ATXN2; C1orf131; CTIF; DALRD3; DHX58; EIF4A2; FYTTD1; GRN; HLA-A; METTL14; MEX3B; MYO18A; NR3C1; NUDT16L1; PDCD4; PEBP1; PNLDC1; RBM15B; SYNE1; ZNF346	0.262541	9.04005e-13	1.57568e-09
A	GO Cellular Compartments	GOCC_INNER_MITOCHONDRIAL_MEMBRANE_PROTEIN_COMPLEX	'28/110'	AFG3L2; CHCHD10; COX5A; COX7A2L; CYC1; IMMP1L; IMMT; MICU1; MTX2; NDUFA12; NDUFA4L2; NDUFA6; NDUFA9; NDUFAB1; NDUFB10; NDUFB3; NDUFB4; NDUFB6; NDUFB9; NDUFC1; NDUFS4; NDUFV3; ROMO1; SDHB; UQCRC1; UQCRC2; UQCRFS1; WDR93	5.8467	1.04659e-11	1.73037e-09
I	GO Biological Processes	GOBP_NEGATIVE_REGULATION_OF_ORGANELLE_ORGANIZATION	'55/289'	ACD; AKT1; ARHGEF2; AURKB; BIRC5; BRCA1; BUB1; BUB1B; BUB3; CCNB1; CCNF; CCP110; CDC20; CDCA8; CDK5RAP2; CDT1; CENPF; CKAP2; DCP2; ESPL1; EXOSC10; FBXO5; INCENP; IQCJ-SCHIP1; KATNB1; KIF24; KNTC1; LMNA; MAP1B; MAPRE1; MCM2; MTBP; NDC80; NUF2; PFN1; PIF1; PLK1; RAD1; RAD21; SPC24; SPC25; SPDL1; TBC1D4; TBCD; TCHP; TOP2A; TPR; TPX2; TRIM37; TRIP13; TTK; XRCC3; YAP1; ZW10; ZWINT	3.14459	2.13312e-11	1.98535e-09
J	Reactome Pathways	REACTOME_CROSS_PRESENTATION_OF_SOLUBLE_EXOGENOUS_ANTIGENS_ENDOSOMES	'19/44'	PSMA3; PSMA4; PSMA5; PSMB1; PSMB2; PSMB3; PSMB5; PSMB7; PSMC2; PSMC4; PSMD1; PSMD11; PSMD14; PSMD2; PSMD3; PSMD4; PSMD5; PSMD6; PSME2	11.2255	6.18749e-12	2.03074e-09
I	Reactome Pathways	REACTOME_SUMOYLATION_OF_DNA_REPLICATION_PROTEINS	'19/44'	AURKA; AURKB; BIRC5; CDCA8; INCENP; NUP107; NUP153; NUP160; NUP188; NUP37; NUP43; NUP62; NUP85; NUP88; NUP98; PCNA; RANGAP1; TOP2A; TPR	9.95204	4.22435e-11	2.10066e-09
I	PID Pathways	PID_AURORA_B_PATHWAY	'17/35'	AURKA; AURKB; BIRC5; BUB1; CDCA8; CENPA; INCENP; KIF20A; KIF23; KIF2C; NCAPD2; NCAPG; NDC80; RACGAP1; SMC2; SMC4; TACC1	12.3485	4.42351e-11	2.16752e-09
I	GO Biological Processes	GOBP_POSITIVE_REGULATION_OF_CHROMOSOME_SEPARATION	'15/26'	AURKB; BIRC5; CDCA8; CDT1; DLGAP5; ESPL1; INCENP; NCAPD2; NCAPD3; NCAPG; NCAPG2; NCAPH2; RB1; SMC2; SMC4	17.8022	2.43235e-11	2.23689e-09
L	GO Cellular Compartments	GOCC_90S_PRERIBOSOME	'16/25'	BOP1; HEATR1; IMP4; MPHOSPH10; NOC4L; NOL6; NOP14; PES1; PWP2; RRP36; RRP7A; RSL1D1; SRFBP1; UTP18; UTP20; WDR3	18.114	1.68383e-11	2.78393e-09
L	MSigDB Hallmark Gene Sets	HALLMARK_E2F_TARGETS	'47/194'	BRCA2; CENPM; CHEK1; CHEK2; CIT; CKS1B; CKS2; CSE1L; CTPS1; DCTPP1; DSCC1; EED; EIF2S1; GINS4; HMGA1; ILF3; IPO7; LBR; LYAR; MAD2L1; MMS22L; MTHFD2; NOLC1; NOP56; NUP205; ORC6; PA2G4; PAICS; PHF5A; POLA2; POLD2; POP7; PRIM2; PRKDC; PTTG1; RAN; RANBP1; RFC2; RPA3; SRSF1; SRSF2; SSRP1; SYNCRIP; TBRG4; TIPIN; TRA2B; UBE2S	3.30593	2.22963e-10	2.78704e-09
J	Reactome Pathways	REACTOME_REGULATION_OF_RAS_BY_GAPS	'22/61'	CUL3; KRAS; NRAS; PSMA3; PSMA4; PSMA5; PSMB1; PSMB2; PSMB3; PSMB5; PSMB7; PSMC2; PSMC4; PSMD1; PSMD11; PSMD14; PSMD2; PSMD3; PSMD4; PSMD5; PSMD6; PSME2	8.35202	1.0232e-11	2.79845e-09
I	GO Biological Processes	GOBP_DNA_INTEGRITY_CHECKPOINT_SIGNALING	'32/118'	ATRIP; BARD1; BRCA1; BRIP1; CASP2; CCND1; CDC45; CDC5L; CDC6; CDK1; CDT1; CLSPN; DONSON; DTL; E2F1; EME1; FANCD2; GTSE1; MDC1; MSH2; NAE1; ORC1; PLK1; RAD1; RAD51; RFWD3; RHNO1; RNASEH2B; RPA2; TICRR; TIMELESS; WDR76	4.9154	3.12654e-11	2.84147e-09
N	GO Biological Processes	GOBP_CELLULAR_MACROMOLECULE_BIOSYNTHETIC_PROCESS	'77/943'	AARSD1; ABCA1; CHCHD1; CHP1; DAP3; DPM1; EEF1A1; EIF1; EIF3E; EIF4A1; ENPP1; FAU; GALNT14; HBEGF; KRTCAP2; MRPL12; MRPL32; MRPL36; MRPL4; MRPS28; PHLDA1; PUM2; RBM8A; RPL10; RPL10A; RPL12; RPL13; RPL13A; RPL14; RPL18A; RPL21; RPL22; RPL24; RPL26L1; RPL27; RPL27A; RPL29; RPL3; RPL30; RPL32; RPL36; RPL36A; RPL38; RPL39; RPL4; RPL41; RPL5; RPL6; RPL7; RPL7A; RPL9; RPLP0; RPLP2; RPS12; RPS13; RPS16; RPS18; RPS2; RPS21; RPS25; RPS26; RPS27; RPS27A; RPS28; RPS29; RPS3A; RPS6; RPS6KB1; RPS7; RPSA; SLC39A8; SRP9; ST3GAL4; ST3GAL5; ST3GAL6; TSFM; ZDHHC21	2.74737	1.85465e-12	2.86543e-09
I	MSigDB Hallmark Gene Sets	HALLMARK_MYC_TARGETS_V1	'41/193'	BUB3; CAD; CCNA2; CDC20; CDC45; CUL1; DEK; DUT; EIF4G2; GSPT1; HDAC2; HDGF; HNRNPD; HNRNPR; KPNA2; LSM2; MCM2; MCM4; MCM5; MCM6; MCM7; PABPC1; PCNA; PPM1G; PSMD7; RFC4; RNPS1; RRM1; RUVBL2; SF3B3; SNRPD3; SRSF7; TARDBP; TFDP1; TRIM28; TYMS; U2AF1; USP1; XPO1; XRCC6; YWHAE	3.57847	2.50182e-10	3.12728e-09
A	GO Cellular Compartments	GOCC_OXIDOREDUCTASE_COMPLEX	'26/99'	CYBA; CYC1; DLD; DLST; IDH3B; MRPS36; NDUFA12; NDUFA6; NDUFA9; NDUFAB1; NDUFB10; NDUFB3; NDUFB4; NDUFB6; NDUFB9; NDUFC1; NDUFS4; NDUFV3; OGDHL; PDHA1; PDHX; SDHB; UQCRC1; UQCRC2; UQCRFS1; WDR93	6.08635	2.67708e-11	3.7938e-09
I	Transcription Factor Targets	ASH1L_TARGET_GENES	'144/1174'	ACTL6A; ACTN1; AEN; AHSA1; ANKRD11; ANP32E; ARHGAP19; ARL13B; ARL6IP6; ASPM; AURKA; BORA; BRCA1; BRIP1; BUB1; BUB3; C21orf58; CASP8AP2; CCDC137; CCDC77; CCNB1; CCNB2; CCNF; CDC25C; CDC45; CDCA2; CDCA3; CDCA7; CDCA7L; CDCA8; CDK1; CDKN3; CDR2; CENPA; CENPE; CENPF; CENPK; CENPQ; CEP164; CHAF1A; CKAP2; CKAP2L; CKAP5; CNOT3; COTL1; CSPP1; CSTF1; DCP2; DDX39A; DLGAP5; DOLPP1; DROSHA; ECT2; EHD4; EMC9; EME1; ERI2; ESCO2; EZH2; FAM72B; FAM83D; FBXO5; FEN1; FICD; FUS; GNA12; GSPT1; GTPBP3; HAUS8; HJURP; HMMR; HNRNPAB; HNRNPR; HRAS; INCENP; ING1; KATNB1; KCTD9; KIF18B; KLF10; KLF5; KLHL25; KPNA2; KPNA4; LMO4; LRRC45; MCM3; MCM5; MDC1; METTL13; MSH2; NAP1L4; NUCKS1; NUDT21; NUP98; PASK; PCNT; PHRF1; PIF1; PKP4; PNN; PSIP1; RAB39A; RACGAP1; RAD54L; RBM10; RECQL; RFWD3; SETD3; SLC25A25; SLC25A28; SMC3; SNHG10; SNRNP40; SP2; SP3; SPC24; SPC25; TAF15; TARDBP; TCF19; TDP1; TICRR; TK1; TMEM97; TMPO; TNPO3; TOP2A; TPX2; TRAF2; TRIM11; TRIM59; TRIP10; TUBB4B; TUBGCP5; USP1; WDR62; WRAP53; XPO1; XRCC3; ZDHHC13; ZNF257; ZNF726; ZWINT	1.93652	8.37333e-11	4.04832e-09
I	Reactome Pathways	REACTOME_RECRUITMENT_OF_NUMA_TO_MITOTIC_CENTROSOMES	'26/84'	CCP110; CDK1; CDK5RAP2; CENPJ; CEP135; CEP152; CEP164; CEP72; CEP76; CEP78; CKAP5; HAUS2; HAUS8; MAPRE1; NEDD1; NEK2; PCNT; PLK1; PLK4; TUBA1C; TUBB; TUBB4B; TUBG1; TUBGCP3; TUBGCP5; YWHAE	5.89767	8.97603e-11	4.09157e-09
I	Reactome Pathways	REACTOME_RECRUITMENT_OF_MITOTIC_CENTROSOME_PROTEINS_AND_COMPLEXES	'25/78'	CCP110; CDK1; CDK5RAP2; CENPJ; CEP135; CEP152; CEP164; CEP72; CEP76; CEP78; CKAP5; HAUS2; HAUS8; MAPRE1; NEDD1; NEK2; PCNT; PLK1; PLK4; TUBB; TUBB4B; TUBG1; TUBGCP3; TUBGCP5; YWHAE	6.20179	8.86068e-11	4.2146e-09
I	Reactome Pathways	REACTOME_MITOTIC_PROPHASE	'25/78'	CCNB1; CCNB2; CDK1; LMNA; LMNB1; MASTL; NCAPD3; NCAPG2; NCAPH2; NUP107; NUP153; NUP160; NUP188; NUP37; NUP43; NUP62; NUP85; NUP88; NUP98; PLK1; RB1; SMC2; SMC4; TMPO; TPR	6.20179	8.86068e-11	4.2146e-09
I	Reactome Pathways	REACTOME_ACTIVATION_OF_THE_PRE_REPLICATIVE_COMPLEX	'16/32'	CDC45; CDC6; CDC7; CDT1; GMNN; MCM10; MCM2; MCM3; MCM4; MCM5; MCM6; MCM7; ORC1; POLE; POLE2; RPA2	13.0633	9.50396e-11	4.21514e-09
J	Reactome Pathways	REACTOME_SIGNALING_BY_THE_B_CELL_RECEPTOR_BCR	'28/100'	FKBP1A; GRB2; ITPR1; KRAS; MALT1; NFATC3; NFKBIB; NRAS; PSMA3; PSMA4; PSMA5; PSMB1; PSMB2; PSMB3; PSMB5; PSMB7; PSMC2; PSMC4; PSMD1; PSMD11; PSMD14; PSMD2; PSMD3; PSMD4; PSMD5; PSMD6; PSME2; SH3KBP1	5.78341	1.81267e-11	4.24941e-09
L	GO Biological Processes	GOBP_RNA_LOCALIZATION	'48/182'	AHCTF1; CCT2; CCT4; CCT5; CCT6A; CCT8; CPSF6; DDX19A; DDX19B; DHX9; DKC1; EIF5A2; FBL; HNRNPA2B1; HNRNPU; IGF2BP2; IGF2BP3; IWS1; KPNB1; MAGOH; MAGOHB; NAF1; NDC1; NHP2; NOL6; NOP58; NSUN2; NUP155; NUP205; NUP210; NUP35; NUP50; NUP54; PCID2; PNPT1; POLR2D; POM121; POM121C; RAE1; RAN; RUVBL1; SEC13; SEH1L; SRSF1; SRSF3; SSB; XPO5; XPOT	3.71091	5.61035e-12	4.33399e-09
I	GO Biological Processes	GOBP_REPRODUCTION	'115/862'	ACVR1; ADAM15; ADAMTS1; ADCY7; ADRA2A; AGFG1; AKT1; ANKLE1; ASF1B; ASPM; ATN1; AURKA; BMPR1B; BRIP1; BUB1; BUB1B; BUB3; C11orf80; CADM1; CAPN2; CASP2; CASP3; CBX2; CCNB2; CCND1; CCNE2; CCNYL1; CDC20; CDC25A; CDC25B; CDC25C; CDK1; CENPI; DDX20; DNAJA1; E2F1; E2F8; EIF2B5; EME1; EMP2; ESPL1; EXO1; FANCA; FANCD2; FANCG; FANCM; FBXO5; FOXJ2; HDAC2; HMGB2; INCENP; KIF18A; KITLG; LIN9; MAP3K4; MASTL; MSH2; MSH6; MYBL1; NASP; NCAPD2; NCAPD3; NCAPH2; NDC80; NEK2; NPAS1; NUF2; NUP107; P2RY1; PARP2; PCNA; PGM3; PLK1; PLK4; PSMC3IP; PTCH1; RACGAP1; RAD1; RAD21; RAD51; RAD51AP1; RAD51C; RAD51D; RAD54L; RAI14; RB1; RBBP8; RNF8; RPL39L; SDC1; SFRP1; SKIL; SLC38A1; SMC1A; SMC2; SMC3; SMC4; SP3; SPIN4; STK4; STX2; TEAD4; TIPARP; TNFAIP6; TOP2A; TRIM28; TRIP13; TTK; TUBG1; TUBGCP3; TUBGCP5; TYRO3; UMPS; XRCC2; ZW10	2.11128	5.68632e-11	5.10777e-09
I	Reactome Pathways	REACTOME_SYNTHESIS_OF_DNA	'31/117'	CCNA2; CCNE2; CDC45; CDC6; CDT1; CUL1; FEN1; GINS1; GINS2; GINS3; GMNN; LIG1; MCM2; MCM3; MCM4; MCM5; MCM6; MCM7; ORC1; PCNA; POLD1; POLD3; POLE; POLE2; PSMD7; RFC3; RFC4; RFC5; RPA2; SKP2; UBE2C	4.75677	1.213e-10	5.23825e-09
J	Reactome Pathways	REACTOME_REGULATION_OF_RUNX3_EXPRESSION_AND_ACTIVITY	'20/53'	PSMA3; PSMA4; PSMA5; PSMB1; PSMB2; PSMB3; PSMB5; PSMB7; PSMC2; PSMC4; PSMD1; PSMD11; PSMD14; PSMD2; PSMD3; PSMD4; PSMD5; PSMD6; PSME2; TGFB1	8.95654	3.41825e-11	6.23261e-09
J	Reactome Pathways	REACTOME_REGULATION_OF_PTEN_STABILITY_AND_ACTIVITY	'22/64'	CSNK2A1; CSNK2A2; OTUD3; PSMA3; PSMA4; PSMA5; PSMB1; PSMB2; PSMB3; PSMB5; PSMB7; PSMC2; PSMC4; PSMD1; PSMD11; PSMD14; PSMD2; PSMD3; PSMD4; PSMD5; PSMD6; PSME2	7.75361	3.08251e-11	6.323e-09
J	Reactome Pathways	REACTOME_METABOLISM_OF_RNA	'89/666'	AAAS; AQR; BMS1; CCAR1; CCNH; CDK7; CNOT1; CNOT7; CPSF3; CTNNBL1; CWC27; DCAF13; DDX1; DDX52; DIS3; DUS2; EFTUD2; EIF4A3; ERCC2; FAM98B; FCF1; GTF2H3; HNRNPC; HNRNPM; IGF2BP1; LSM6; LUC7L3; MTO1; NAT10; NSRP1; NT5C3B; POLR2C; PPIH; PQBP1; PRPF40A; PSMA3; PSMA4; PSMA5; PSMB1; PSMB2; PSMB3; PSMB5; PSMB7; PSMC2; PSMC4; PSMD1; PSMD11; PSMD14; PSMD2; PSMD3; PSMD4; PSMD5; PSMD6; PSME2; RIOK2; RNGTT; RPL17; RPL35; RTCB; SDE2; SF3A1; SF3A3; SMNDC1; SNRNP200; SNRNP27; SNRNP48; SNRPC; SNW1; SUPT5H; TBL3; TGS1; THADA; THG1L; THOC2; THOC5; TP53RK; TRDMT1; TRMT10C; TRMT11; TXNL4A; U2SURP; UPF2; WBP11; WDR36; WDR75; WDR77; WTAP; XRN2; YBX1	2.37261	3.95708e-11	6.49357e-09
L	MSigDB Hallmark Gene Sets	HALLMARK_MTORC1_SIGNALING	'45/187'	ABCF2; ACSL3; ACTR2; AK4; ARPC5L; BHLHE40; CACYBP; CCT6A; CYB5B; DHCR24; EEF1E1; ELOVL6; ETF1; GMPS; HK2; HPRT1; HSPD1; IFRD1; LDHA; LDLR; MAP2K3; MTHFD2; NUP205; PITPNB; PNO1; PNP; PPA1; PSMD12; PSMD13; PSME3; PSMG1; RRP9; SDF2L1; SERP1; SLC1A5; SLC2A3; SLC6A6; SQLE; STC1; STIP1; TOMM40; TRIB3; UCHL5; XBP1; YKT6	3.2725	6.81203e-10	6.81203e-09
I	GO Biological Processes	GOBP_DNA_REPLICATION_INITIATION	'17/36'	CCNE2; CDC45; CDC6; CDT1; CIZ1; GINS3; GMNN; LRWD1; MCM10; MCM2; MCM3; MCM4; MCM5; MCM6; MCM7; ORC1; TICRR	11.6976	7.82142e-11	6.94488e-09
E	MSigDB Hallmark Gene Sets	HALLMARK_MYC_TARGETS_V1	'1/193'	SLC25A3	0.0345736	1.43481e-10	7.17405e-09
I	GO Biological Processes	GOBP_PROTEIN_LOCALIZATION_TO_CONDENSED_CHROMOSOME	'12/17'	AURKB; BUB3; CDK1; CDT1; CENPQ; KNTC1; MTBP; NDC80; RCC2; SPDL1; TTK; ZW10	31.2496	8.18581e-11	7.18584e-09
J	Reactome Pathways	REACTOME_DEGRADATION_OF_DVL	'20/54'	CUL3; PSMA3; PSMA4; PSMA5; PSMB1; PSMB2; PSMB3; PSMB5; PSMB7; PSMC2; PSMC4; PSMD1; PSMD11; PSMD14; PSMD2; PSMD3; PSMD4; PSMD5; PSMD6; PSME2	8.69243	5.10305e-11	7.61283e-09
N	GO Biological Processes	GOBP_AMIDE_METABOLIC_PROCESS	'74/907'	AARSD1; CHCHD1; DAP3; EEF1A1; EIF1; EIF3E; EIF4A1; FAU; GNE; GSAP; HSD17B12; LNPEP; MRPL12; MRPL32; MRPL36; MRPL4; MRPS28; MTHFD2L; NANP; PUM2; RBM8A; RPL10; RPL10A; RPL12; RPL13; RPL13A; RPL14; RPL18A; RPL21; RPL22; RPL24; RPL26L1; RPL27; RPL27A; RPL29; RPL3; RPL30; RPL32; RPL36; RPL36A; RPL38; RPL39; RPL4; RPL41; RPL5; RPL6; RPL7; RPL7A; RPL9; RPLP0; RPLP2; RPS12; RPS13; RPS16; RPS18; RPS2; RPS21; RPS25; RPS26; RPS27; RPS27A; RPS28; RPS29; RPS3A; RPS6; RPS6KB1; RPS7; RPSA; SP1; SPCS2; SRP9; ST3GAL5; TECR; TSFM	2.73164	6.05704e-12	7.79844e-09
T	Transcription Factor Targets	AACTTT_UNKNOWN	'0/1367'		0	7.81353e-12	8.68865e-09
I	Reactome Pathways	REACTOME_UNWINDING_OF_DNA	'10/12'	CDC45; GINS1; GINS2; GINS3; MCM2; MCM3; MCM4; MCM5; MCM6; MCM7	64.9845	2.10416e-10	8.85368e-09
I	GO Biological Processes	GOBP_CENTROMERE_COMPLEX_ASSEMBLY	'15/28'	CENPA; CENPE; CENPF; CENPI; CENPK; CENPO; DLGAP5; HELLS; HJURP; KNTC1; MIS18A; NASP; OIP5; RB1; RNF4	15.061	1.02724e-10	8.91623e-09
L	GO Biological Processes	GOBP_MATURATION_OF_5_8S_RRNA	'19/35'	BOP1; EIF6; EXOSC2; EXOSC3; EXOSC4; EXOSC9; FTSJ3; LAS1L; MAK16; NOL9; NOP14; PES1; PRKDC; RCL1; RPP40; RRP15; RRS1; URB1; UTP20	12.1227	1.27445e-11	8.95011e-09
I	PID Pathways	PID_E2F_PATHWAY	'22/64'	BRCA1; CCNA2; CCND3; CCNE2; CDC25A; CDC6; CDK1; DHFR; E2F1; E2F2; MCM3; MYBL2; ORC1; RB1; RBBP8; RBL1; RRM1; RRM2; TFDP1; TK1; TRIM28; TYMS	6.87137	2.58604e-10	1.01373e-08
I	GO Cellular Compartments	GOCC_DNA_REPLICATION_PREINITIATION_COMPLEX	'10/12'	CDC45; GINS1; GINS2; GINS3; MCM2; MCM3; MCM4; MCM5; MCM6; MCM7	64.9845	2.10416e-10	1.04367e-08
L	Transcription Factor Targets	EPC1_TARGET_GENES	'67/318'	ADRM1; AIMP2; ALG3; ANP32A; B3GALNT2; BYSL; CCDC47; CCDC86; CCT2; CCT4; CMSS1; DHX15; DHX37; DIMT1; DUS3L; ECE2; EIF5A; F12; FLVCR1; GABPB1; GALE; GPN3; HMGA1; HNRNPF; HNRNPUL1; IPO11; KLF16; KPNB1; LONRF3; LRRC59; MAPKAPK5; MRPL14; MRPL3; MTHFD2; NCL; NOC4L; NOP56; POM121; PPAT; PRMT1; PTBP1; PTP4A2; PUS1; RAD23B; RAN; RANBP1; RMI1; RNF145; RPL26; SF1; SLC4A2; SNAI1; SNHG1; SURF4; SUV39H2; TBC1D8; TEX10; TMED2; TRA2B; U2AF2; UBE2S; URB2; VEGFA; WDR43; XPOT; YTHDF2; ZKSCAN2	2.78369	3.22235e-11	1.19442e-08
I	GO Biological Processes	GOBP_MITOTIC_METAPHASE_PLATE_CONGRESSION	'21/57'	AURKB; BIRC5; CCNB1; CDCA5; CDCA8; CDT1; CENPE; CEP55; INCENP; KIF14; KIF18A; KIF22; KIF2C; KIFC1; MAPRE1; NDC80; NUF2; NUP62; PSRC1; SPDL1; ZW10	7.64788	1.48035e-10	1.27064e-08
I	GO Biological Processes	GOBP_REGULATION_OF_MICROTUBULE_BASED_PROCESS	'41/190'	ARHGEF2; AURKA; BORA; BRCA1; CAMSAP1; CCNF; CDK5RAP2; CENPJ; CEP76; CKAP2; CKAP5; DIAPH1; DIXDC1; EFNA5; GPSM2; KATNB1; KIF15; KIF18A; MAP1B; MAP1S; MAPRE1; NUP62; PAK1; PLK1; PLK4; PSRC1; RNF4; SKA1; SKA3; SPAG5; SPICE1; STIL; STMN3; TACC3; TBCD; TPR; TPX2; TRIM37; WDR62; XPO1; XRCC3	3.6514	1.50242e-10	1.2754e-08
A	GO Biological Processes	GOBP_ELECTRON_TRANSPORT_CHAIN	'31/133'	CIAPIN1; COX15; COX5A; COX7A2L; CYBA; CYC1; CYCS; DLD; ENOX2; GHITM; IDH3B; NDUFA12; NDUFA6; NDUFA9; NDUFAB1; NDUFB10; NDUFB3; NDUFB4; NDUFB6; NDUFB9; NDUFC1; NDUFS4; NDUFV3; SDHB; SLC25A12; SLC25A18; SURF1; UQCRC1; UQCRC2; UQCRFS1; WDR93	5.21677	9.94061e-12	1.53582e-08
I	Reactome Pathways	REACTOME_KINESINS	'19/49'	CENPE; KIF11; KIF15; KIF18A; KIF18B; KIF1C; KIF20A; KIF22; KIF23; KIF26A; KIF2A; KIF2C; KIF4A; KIF5B; KIFC1; KLC1; RACGAP1; TUBA1C; TUBB4B	8.29007	3.99535e-10	1.63909e-08
I	GO Molecular Functions	GOMF_SINGLE_STRANDED_DNA_BINDING	'30/108'	CDC45; DDX11; FAM111A; HMGB2; LONP1; MCM10; MCM2; MCM3; MCM4; MCM5; MCM6; MCM7; MSH2; NEIL3; NOL12; NUCKS1; POLR3C; RAD51; RAD51AP1; RAD51D; RAD54L; RECQL; RECQL4; RNF138; RPA2; SMC2; SMC4; SMC5; SPRTN; TDP1	5.07336	6.72471e-11	1.67445e-08
L	GO Biological Processes	GOBP_RIBOSOMAL_SMALL_SUBUNIT_BIOGENESIS	'27/71'	BYSL; DHX37; EMG1; HEATR1; IMP4; LTV1; MPHOSPH10; NGDN; NOB1; NOL10; NOL11; NOP14; PRKDC; PWP2; RCL1; RIOK1; RPP40; RRP36; RRP7A; RRS1; SRFBP1; SURF6; TSR1; UTP20; WDR3; WDR43; WDR46	6.29182	2.91912e-11	1.87918e-08
J	Reactome Pathways	REACTOME_STABILIZATION_OF_P53	'19/52'	PSMA3; PSMA4; PSMA5; PSMB1; PSMB2; PSMB3; PSMB5; PSMB7; PSMC2; PSMC4; PSMD1; PSMD11; PSMD14; PSMD2; PSMD3; PSMD4; PSMD5; PSMD6; PSME2	8.4988	2.04518e-10	1.9178e-08
J	Reactome Pathways	REACTOME_SCF_BETA_TRCP_MEDIATED_DEGRADATION_OF_EMI1	'19/52'	PSMA3; PSMA4; PSMA5; PSMB1; PSMB2; PSMB3; PSMB5; PSMB7; PSMC2; PSMC4; PSMD1; PSMD11; PSMD14; PSMD2; PSMD3; PSMD4; PSMD5; PSMD6; PSME2	8.4988	2.04518e-10	1.9178e-08
J	Reactome Pathways	REACTOME_DEGRADATION_OF_AXIN	'19/52'	PSMA3; PSMA4; PSMA5; PSMB1; PSMB2; PSMB3; PSMB5; PSMB7; PSMC2; PSMC4; PSMD1; PSMD11; PSMD14; PSMD2; PSMD3; PSMD4; PSMD5; PSMD6; PSME2	8.4988	2.04518e-10	1.9178e-08
J	Reactome Pathways	REACTOME_AUF1_HNRNP_D0_BINDS_AND_DESTABILIZES_MRNA	'19/52'	PSMA3; PSMA4; PSMA5; PSMB1; PSMB2; PSMB3; PSMB5; PSMB7; PSMC2; PSMC4; PSMD1; PSMD11; PSMD14; PSMD2; PSMD3; PSMD4; PSMD5; PSMD6; PSME2	8.4988	2.04518e-10	1.9178e-08
J	Reactome Pathways	REACTOME_RUNX1_REGULATES_TRANSCRIPTION_OF_GENES_INVOLVED_IN_DIFFERENTIATION_OF_HSCS	'21/63'	CCNH; CDK7; PSMA3; PSMA4; PSMA5; PSMB1; PSMB2; PSMB3; PSMB5; PSMB7; PSMC2; PSMC4; PSMD1; PSMD11; PSMD14; PSMD2; PSMD3; PSMD4; PSMD5; PSMD6; PSME2	7.39252	1.68337e-10	1.97315e-08
J	Reactome Pathways	REACTOME_UCH_PROTEINASES	'24/82'	ACTR5; INO80; KDM1B; PSMA3; PSMA4; PSMA5; PSMB1; PSMB2; PSMB3; PSMB5; PSMB7; PSMC2; PSMC4; PSMD1; PSMD11; PSMD14; PSMD2; PSMD3; PSMD4; PSMD5; PSMD6; PSME2; TGFB1; USP15	6.13171	1.82884e-10	2.00075e-08
J	Reactome Pathways	REACTOME_HEDGEHOG_LIGAND_BIOGENESIS	'20/57'	ADAM17; PSMA3; PSMA4; PSMA5; PSMB1; PSMB2; PSMB3; PSMB5; PSMB7; PSMC2; PSMC4; PSMD1; PSMD11; PSMD14; PSMD2; PSMD3; PSMD4; PSMD5; PSMD6; PSME2	7.98575	1.59601e-10	2.09524e-08
J	Reactome Pathways	REACTOME_SCF_SKP2_MEDIATED_DEGRADATION_OF_P27_P21	'20/57'	CDK4; PSMA3; PSMA4; PSMA5; PSMB1; PSMB2; PSMB3; PSMB5; PSMB7; PSMC2; PSMC4; PSMD1; PSMD11; PSMD14; PSMD2; PSMD3; PSMD4; PSMD5; PSMD6; PSME2	7.98575	1.59601e-10	2.09524e-08
I	GO Biological Processes	GOBP_HOMOLOGOUS_RECOMBINATION	'19/48'	ANKLE1; BARD1; BRCA1; BRIP1; C11orf80; EME1; FANCD2; FANCM; NUCKS1; PSMC3IP; RAD21; RAD51; RAD51AP1; RAD51C; RAD51D; RAD54L; RBBP8; TOP2A; TRIP13	8.57662	2.62186e-10	2.20151e-08
J	Reactome Pathways	REACTOME_APC_C_CDH1_MEDIATED_DEGRADATION_OF_CDC20_AND_OTHER_APC_C_CDH1_TARGETED_PROTEINS_IN_LATE_MITOSIS_EARLY_G1	'22/71'	ANAPC10; ANAPC5; ANAPC7; PSMA3; PSMA4; PSMA5; PSMB1; PSMB2; PSMB3; PSMB5; PSMB7; PSMC2; PSMC4; PSMD1; PSMD11; PSMD14; PSMD2; PSMD3; PSMD4; PSMD5; PSMD6; PSME2	6.64227	3.09098e-10	2.41538e-08
L	GO Biological Processes	GOBP_MATURATION_OF_SSU_RRNA	'22/49'	BYSL; DHX37; HEATR1; IMP4; MPHOSPH10; NGDN; NOB1; NOL10; NOL11; NOP14; PWP2; RCL1; RIOK1; RPP40; RRP36; RRS1; SRFBP1; TSR1; UTP20; WDR3; WDR43; WDR46	8.3314	4.12353e-11	2.45033e-08
J	Reactome Pathways	REACTOME_NEGATIVE_REGULATION_OF_NOTCH4_SIGNALING	'19/53'	PSMA3; PSMA4; PSMA5; PSMB1; PSMB2; PSMB3; PSMB5; PSMB7; PSMC2; PSMC4; PSMD1; PSMD11; PSMD14; PSMD2; PSMD3; PSMD4; PSMD5; PSMD6; PSME2	8.24818	2.99706e-10	2.45909e-08
A	Reactome Pathways	REACTOME_RESPIRATORY_ELECTRON_TRANSPORT	'25/93'	COQ10B; COX18; COX5A; COX7A2L; CYC1; CYCS; ECSIT; NDUFA12; NDUFA6; NDUFA9; NDUFAB1; NDUFB10; NDUFB3; NDUFB4; NDUFB6; NDUFB9; NDUFC1; NDUFS4; NDUFV3; SDHB; SURF1; TIMMDC1; UQCRC1; UQCRC2; UQCRFS1	6.27661	3.71244e-11	3.04605e-08
I	GO Biological Processes	GOBP_CELL_CYCLE_G1_S_PHASE_TRANSITION	'44/219'	ACTB; ACTL6A; ACVR1; ADAMTS1; AKT1; BCL7B; CASP2; CCNA2; CCND1; CCND3; CCNE2; CDC25A; CDC6; CDC7; CDK6; CDKN3; CENPJ; CUL1; E2F1; E2F2; EIF4EBP1; EZH2; FAM83D; GSPT1; GTSE1; JADE1; KIF14; LSM11; METTL13; MTBP; NPAT; POLE; RB1; RBBP8; RBL1; RFWD3; RPA2; RRM1; RRM2; SKP2; SMARCA4; STIL; TFDP1; WEE1	3.3401	3.70384e-10	3.07658e-08
I	PID Pathways	PID_FANCONI_PATHWAY	'17/41'	ATRIP; BRCA1; BRIP1; FANCA; FANCD2; FANCE; FANCG; FANCI; FANCM; RAD1; RFC3; RFC4; RFC5; RPA2; UBE2T; USP1; XRCC3	9.25693	9.76119e-10	3.18866e-08
J	Reactome Pathways	REACTOME_METABOLISM_OF_POLYAMINES	'19/54'	PSMA3; PSMA4; PSMA5; PSMB1; PSMB2; PSMB3; PSMB5; PSMB7; PSMC2; PSMC4; PSMD1; PSMD11; PSMD14; PSMD2; PSMD3; PSMD4; PSMD5; PSMD6; PSME2	8.01189	4.34701e-10	3.24248e-08
E	GO Biological Processes	GOBP_ORGANIC_ACID_CATABOLIC_PROCESS	'58/179'	ABAT; ACAA1; ACAA2; ACACB; ACAD10; ACAD8; ACADM; ACADS; ACADSB; ACAT1; ACOT8; ACOX1; ACOX3; ACSF3; ADHFE1; ALDH6A1; AMDHD2; AMT; ASPA; AUH; BCKDHB; BDH2; CPT1B; CPT2; CRAT; CROT; CRYM; DBT; DECR1; ECH1; ECHDC2; ECHS1; EHHADH; ETFDH; FTCD; GCDH; GLUL; GSTZ1; HADHB; HEXA; HMGCL; HSD17B4; HYKK; IDNK; ILVBL; IRS2; LDHD; LPIN3; MCCC1; MLYCD; NPL; PCCA; PCCB; PEX2; PPARA; RENBP; SCP2; THNSL2	3.30899	8.40031e-12	3.24462e-08
I	Reactome Pathways	REACTOME_POLO_LIKE_KINASE_MEDIATED_EVENTS	'11/16'	CCNB1; CCNB2; CDC25A; CDC25C; CENPF; FOXM1; LIN9; MYBL2; PKMYT1; PLK1; WEE1	28.6159	8.11417e-10	3.24765e-08
I	GO Biological Processes	GOBP_DNA_TEMPLATED_DNA_REPLICATION_MAINTENANCE_OF_FIDELITY	'19/49'	ALYREF; BARD1; BRCA1; DDX11; DONSON; EME1; FAM111A; FANCM; NUCKS1; PCNA; POLD1; POLE; RAD51; RBBP8; RFWD3; TIMELESS; TONSL; TRAIP; WRN	8.29007	3.99535e-10	3.28341e-08
I	GO Cellular Compartments	GOCC_SPINDLE_MICROTUBULE	'23/73'	AURKA; AURKB; CDK1; CENPE; DYNLT3; HAUS2; HAUS8; KIF11; KIF18A; KIF18B; KIF2A; KIF4A; KNTC1; MAP1S; MAPRE1; PLK1; PRC1; PSRC1; SKA1; SKA3; TUBG1; TUBGCP3; ZW10	6.03678	7.3685e-10	3.48074e-08
A	GO Biological Processes	GOBP_ATP_SYNTHESIS_COUPLED_ELECTRON_TRANSPORT	'23/78'	COX15; COX5A; COX7A2L; CYC1; CYCS; DLD; GHITM; NDUFA12; NDUFA6; NDUFA9; NDUFAB1; NDUFB10; NDUFB3; NDUFB4; NDUFB6; NDUFB9; NDUFC1; NDUFS4; NDUFV3; SDHB; UQCRC1; UQCRC2; UQCRFS1	7.12754	2.84705e-11	3.66558e-08
J	GO Cellular Compartments	GOCC_ENDOPEPTIDASE_COMPLEX	'23/73'	PSMA3; PSMA4; PSMA5; PSMB1; PSMB2; PSMB3; PSMB5; PSMB7; PSMC2; PSMC4; PSMD1; PSMD11; PSMD14; PSMD2; PSMD3; PSMD4; PSMD5; PSMD6; PSME2; UBE3A; UBQLN1; USP14; ZFAND2A	6.81274	8.34746e-11	4.14034e-08
A	Reactome Pathways	REACTOME_RESPIRATORY_ELECTRON_TRANSPORT_ATP_SYNTHESIS_BY_CHEMIOSMOTIC_COUPLING_AND_HEAT_PRODUCTION_BY_UNCOUPLING_PROTEINS	'25/96'	COQ10B; COX18; COX5A; COX7A2L; CYC1; CYCS; ECSIT; NDUFA12; NDUFA6; NDUFA9; NDUFAB1; NDUFB10; NDUFB3; NDUFB4; NDUFB6; NDUFB9; NDUFC1; NDUFS4; NDUFV3; SDHB; SURF1; TIMMDC1; UQCRC1; UQCRC2; UQCRFS1	6.00999	7.88566e-11	4.31346e-08
J	Reactome Pathways	REACTOME_ASYMMETRIC_LOCALIZATION_OF_PCP_PROTEINS	'20/61'	FZD5; PSMA3; PSMA4; PSMA5; PSMB1; PSMB2; PSMB3; PSMB5; PSMB7; PSMC2; PSMC4; PSMD1; PSMD11; PSMD14; PSMD2; PSMD3; PSMD4; PSMD5; PSMD6; PSME2	7.20437	6.42122e-10	4.5814e-08
I	WikiPathways	WP_DNA_DAMAGE_RESPONSE	'21/60'	AKT1; ATRIP; BRCA1; CASP3; CCNB1; CCNB2; CCND1; CCND3; CCNE2; CDC25A; CDC25C; CDK1; CDK6; E2F1; FANCD2; PMAIP1; RAD1; RAD51; RB1; RPA2; SMC1A	7.05789	4.49862e-10	4.67856e-08
I	GO Cellular Compartments	GOCC_PROTEIN_DNA_COMPLEX	'29/113'	ACD; ACTB; ACTL6A; CDC45; CENPA; DONSON; GINS1; GINS2; GINS3; MCM2; MCM3; MCM4; MCM5; MCM6; MCM7; MORF4L2; NFYB; PCNA; POLD1; POLD3; RPA2; RUVBL2; SP3; SUZ12; TEAD4; WDR18; XRCC5; XRCC6; YEATS4	4.54697	1.08983e-09	4.91415e-08
E	GO Biological Processes	GOBP_FATTY_ACID_BETA_OXIDATION	'30/63'	ACAA1; ACAA2; ACACB; ACAD10; ACADM; ACADS; ACAT1; ACOT8; ACOX1; ACOX3; AUH; BDH2; CPT1B; CPT2; CRAT; CROT; DECR1; ECH1; ECHDC2; ECHS1; EHHADH; ETFDH; GCDH; HADHB; HSD17B4; IRS2; MLYCD; PEX2; PPARA; SCP2	6.22012	1.95835e-11	5.04275e-08
E	GO Biological Processes	GOBP_MONOCARBOXYLIC_ACID_METABOLIC_PROCESS	'103/408'	AASDH; ABAT; ABHD10; ABHD6; ACAA1; ACAA2; ACACB; ACAD10; ACADM; ACADS; ACADSB; ACAT1; ACBD4; ACBD5; ACOT8; ACOX1; ACOX3; ACSF2; ACSF3; AKR1C1; ALKBH7; ALOX12; APP; ASAH1; AUH; BDH2; CBR4; CES2; CHST12; CPT1B; CPT2; CRAT; CROT; CYP27A1; CYP2U1; CYP7B1; DCAF5; DDIT4; DECR1; ECH1; ECHDC2; ECHDC3; ECHS1; EHHADH; ENO3; EPHX1; ERLIN2; ETFDH; FAHD1; FLCN; FMO4; FTCD; GBA2; GCDH; GRHPR; GSTM2; HADHB; HEXA; HPGD; HSD17B4; HSD17B8; IDNK; ILVBL; IRS2; LDHD; LPGAT1; LPIN3; MCCC1; MLYCD; NR1H2; NR5A2; OGDH; OGT; OSBPL1A; OSBPL2; OSBPL7; OSBPL9; OXSM; PC; PCCA; PCCB; PDHB; PDK2; PDK4; PEX2; PFKFB2; PFKM; PLP1; PNKD; PNPLA8; PPARA; PPARGC1A; PSEN1; PTGES2; PTGR2; SCP2; SCPEP1; SLC27A1; SLC6A8; SNCA; THNSL2; UGT2B7; UST	2.35718	6.81228e-12	5.26248e-08
I	GO Biological Processes	GOBP_CENTROSOME_DUPLICATION	'22/67'	BRCA1; CCNF; CCP110; CDK5RAP2; CENPJ; CEP135; CEP152; CEP72; CEP76; CKAP5; KIAA0753; NDC80; NUP62; PLK4; POC1B; SAC3D1; SPICE1; STIL; TRIM37; WDR62; XPO1; XRCC3	6.41175	7.08385e-10	5.76029e-08
I	GO Cellular Compartments	GOCC_CENTRIOLE	'31/128'	AURKA; CCNF; CCP110; CENPJ; CEP128; CEP135; CEP152; CEP164; CEP55; CEP76; CEP78; CNTLN; DZIP1L; KIAA0586; KIAA0753; KIF24; KIF2A; NEDD1; PCNT; PLK1; PLK4; POC1A; POC1B; POC5; SPICE1; STIL; TOP2A; TUBG1; TUBGCP3; WDR62; WDR90	4.21363	1.37246e-09	5.91947e-08
A	KEGG Pathways	KEGG_OXIDATIVE_PHOSPHORYLATION	'23/87'	ATP6V1H; COX10; COX15; COX5A; COX7A2L; CYC1; NDUFA4L2; NDUFA6; NDUFA9; NDUFAB1; NDUFB10; NDUFB3; NDUFB4; NDUFB6; NDUFB9; NDUFC1; NDUFS4; NDUFV3; PPA2; SDHB; UQCRC1; UQCRC2; UQCRFS1	6.12091	3.25517e-10	6.05462e-08
J	Reactome Pathways	REACTOME_DEGRADATION_OF_GLI1_BY_THE_PROTEASOME	'19/56'	PSMA3; PSMA4; PSMA5; PSMB1; PSMB2; PSMB3; PSMB5; PSMB7; PSMC2; PSMC4; PSMD1; PSMD11; PSMD14; PSMD2; PSMD3; PSMD4; PSMD5; PSMD6; PSME2	7.57762	8.88357e-10	6.07414e-08
A	GO Biological Processes	GOBP_OXIDATIVE_PHOSPHORYLATION	'26/102'	CHCHD10; COX15; COX5A; COX7A2L; CYC1; CYCS; DLD; GHITM; NDUFA12; NDUFA6; NDUFA9; NDUFAB1; NDUFB10; NDUFB3; NDUFB4; NDUFB6; NDUFB9; NDUFC1; NDUFS4; NDUFV3; PPIF; SDHB; TMEM135; UQCRC1; UQCRC2; UQCRFS1	5.84472	5.55516e-11	6.13051e-08
I	Reactome Pathways	REACTOME_PROCESSING_OF_CAPPED_INTRON_CONTAINING_PRE_MRNA	'49/271'	ALYREF; BUD13; BUD31; CDC5L; CPSF4; CSTF1; CSTF3; CWC22; DDX39A; DDX46; FUS; GPATCH1; HNRNPD; HNRNPH1; HNRNPR; LSM2; NUDT21; NUP107; NUP153; NUP160; NUP188; NUP37; NUP43; NUP62; NUP85; NUP88; NUP98; NXT1; PNN; POLR2B; PPIL1; PRPF3; PRPF8; RBM10; RBM22; RBMX; RNPS1; SART1; SF3B2; SF3B3; SLBP; SNRNP40; SNRPB; SNRPD3; SRRT; SRSF7; THOC3; TPR; U2AF1	2.93677	1.66439e-09	6.50301e-08
I	GO Cellular Compartments	GOCC_DNA_PACKAGING_COMPLEX	'20/58'	ACD; ACTB; ACTL6A; CENPA; MORF4L2; NCAPD2; NCAPD3; NCAPG; NCAPG2; NCAPH2; RAD21; RUVBL2; SMC1A; SMC2; SMC3; SMC4; STAG1; XRCC5; XRCC6; YEATS4	6.89205	1.58404e-09	6.54736e-08
I	WikiPathways	WP_DNA_MISMATCH_REPAIR	'13/23'	EXO1; LIG1; MSH2; MSH6; PCNA; POLD1; POLD3; POLE; POLE2; RFC3; RFC4; RFC5; RPA2	16.9377	7.65577e-10	6.96675e-08
J	Reactome Pathways	REACTOME_CYCLIN_A_CDK2_ASSOCIATED_EVENTS_AT_S_PHASE_ENTRY	'23/82'	CCNH; CDK4; CDK7; LIN54; PSMA3; PSMA4; PSMA5; PSMB1; PSMB2; PSMB3; PSMB5; PSMB7; PSMC2; PSMC4; PSMD1; PSMD11; PSMD14; PSMD2; PSMD3; PSMD4; PSMD5; PSMD6; PSME2	5.7694	1.11334e-09	7.30795e-08
L	GO Biological Processes	GOBP_RNA_MODIFICATION	'41/154'	AARS2; CBLL1; CTU2; DIMT1; DKC1; DUS3L; EMG1; FBL; FTSJ1; FTSJ3; GAR1; JMJD6; METTL1; METTL2A; METTL2B; METTL5; METTL8; NAF1; NHP2; NOP2; NSUN2; NSUN5; PUS1; PUS7; PUSL1; RBM15; RPUSD1; SNRPD1; SNRPF; SSB; TFB1M; TFB2M; THUMPD2; TPRKB; TRMT1; TRMT6; TRMT61A; TYW3; WDR4; YRDC; ZC3H13	3.74304	1.4428e-10	7.96116e-08
L	GO Molecular Functions	GOMF_CATALYTIC_ACTIVITY_ACTING_ON_RNA	'67/328'	AARS2; AGO2; CARS2; CRCP; DDX18; DDX19A; DDX19B; DDX21; DDX3X; DDX56; DHX15; DHX30; DHX34; DHX37; DHX9; DIMT1; DIS3L; DUS3L; EMG1; EXOSC2; EXOSC3; EXOSC4; EXOSC5; EXOSC9; FARSA; FARSB; FBL; FTSJ1; FTSJ3; G3BP1; JMJD6; METTL1; METTL2A; METTL2B; METTL5; METTL8; NOB1; NOP2; NSUN2; NSUN5; NT5C3A; PNPT1; POLR1A; POLR1B; POLR1E; POLR2H; POLR3D; POLR3E; POLR3K; POP7; PRIM1; PRIM2; PUS1; RAD54B; RCL1; RNASEH1; RPP25; RPP30; RPP40; TFB1M; TFB2M; THUMPD2; TRMT1; TRMT61A; TYW3; USB1; YARS2	2.67482	1.39047e-10	8.07864e-08
I	GO Cellular Compartments	GOCC_REPLICATION_FORK	'20/59'	DNMT1; DONSON; EME1; MCM10; MCM3; PCNA; POLD1; POLD3; RAD51C; RAD51D; RFC3; RFC4; RFC5; RPA2; TIMELESS; TONSL; UHRF1; WRN; XRCC2; XRCC3	6.71479	2.23561e-09	8.87089e-08
I	GO Molecular Functions	GOMF_ATP_DEPENDENT_ACTIVITY	'72/464'	ABCF1; ATAD2; ATP8B2; BRIP1; CENPE; CHD1L; CHTF18; CLPP; DDX11; DDX12P; DDX20; DDX39A; DDX46; DDX60; FANCM; HELLS; HSPH1; KIF11; KIF14; KIF15; KIF18A; KIF18B; KIF1C; KIF20A; KIF22; KIF23; KIF24; KIF26A; KIF2A; KIF2C; KIF4A; KIF5B; KIFC1; LONP1; MCM2; MCM3; MCM4; MCM5; MCM6; MCM7; MSH2; MSH6; NAE1; NVL; ORC1; PIF1; RAD51; RAD51C; RAD51D; RAD54L; RECQL; RECQL4; RFC3; RFC4; RFC5; RUVBL2; SAE1; SMARCA4; SMC1A; SMC2; SMC3; SMC4; SMC5; SMCHD1; SPATA5L1; TOP2A; TRIP13; WRN; XRCC2; XRCC3; XRCC5; XRCC6	2.47139	4.1487e-10	9.03898e-08
A	GO Biological Processes	GOBP_RESPIRATORY_ELECTRON_TRANSPORT_CHAIN	'25/97'	COX15; COX5A; COX7A2L; CYC1; CYCS; DLD; GHITM; NDUFA12; NDUFA6; NDUFA9; NDUFAB1; NDUFB10; NDUFB3; NDUFB4; NDUFB6; NDUFB9; NDUFC1; NDUFS4; NDUFV3; SDHB; SLC25A12; SLC25A18; UQCRC1; UQCRC2; UQCRFS1	5.92605	1.00624e-10	9.71647e-08
I	WikiPathways	WP_GASTRIC_CANCER_NETWORK_1	'12/20'	ACTL6A; AURKA; CENPF; ECT2; KIF15; LIN9; MCM4; MYBL2; NUP107; TOP2A; TPX2; UBE2C	19.5264	1.35919e-09	9.89489e-08
I	WikiPathways	WP_MIRNA_REGULATION_OF_DNA_DAMAGE_RESPONSE	'21/63'	ATRIP; BRCA1; CASP3; CCNB1; CCNB2; CCND1; CCND3; CCNE2; CDC25A; CDC25C; CDK1; CDK6; E2F1; FANCD2; MCM7; PMAIP1; RAD1; RAD51; RB1; RPA2; SMC1A	6.55219	1.26303e-09	1.02165e-07
J	Reactome Pathways	REACTOME_DECTIN_1_MEDIATED_NONCANONICAL_NF_KB_SIGNALING	'19/58'	PSMA3; PSMA4; PSMA5; PSMB1; PSMB2; PSMB3; PSMB5; PSMB7; PSMC2; PSMC4; PSMD1; PSMD11; PSMD14; PSMD2; PSMD3; PSMD4; PSMD5; PSMD6; PSME2	7.18788	1.75149e-09	1.0846e-07
J	Reactome Pathways	REACTOME_DEFECTIVE_CFTR_CAUSES_CYSTIC_FIBROSIS	'19/58'	PSMA3; PSMA4; PSMA5; PSMB1; PSMB2; PSMB3; PSMB5; PSMB7; PSMC2; PSMC4; PSMD1; PSMD11; PSMD14; PSMD2; PSMD3; PSMD4; PSMD5; PSMD6; PSME2	7.18788	1.75149e-09	1.0846e-07
L	GO Molecular Functions	GOMF_SNORNA_BINDING	'17/31'	BYSL; DDX21; DHX37; DKC1; GAR1; HEATR1; IMP4; NHP2; NOLC1; NOP14; NOP56; NOP58; NUDT5; PRKDC; RRP9; TSR1; WDR3	12.3777	1.25537e-10	1.09405e-07
I	Reactome Pathways	REACTOME_RESOLUTION_OF_D_LOOP_STRUCTURES_THROUGH_SYNTHESIS_DEPENDENT_STRAND_ANNEALING_SDSA	'13/25'	BARD1; BRCA1; BRIP1; EXO1; RAD51; RAD51AP1; RAD51C; RAD51D; RBBP8; RMI2; WRN; XRCC2; XRCC3	14.1125	3.03619e-09	1.1587e-07
L	GO Cellular Compartments	GOCC_PRERIBOSOME_SMALL_SUBUNIT_PRECURSOR	'11/14'	BYSL; FTSJ3; LTV1; NOB1; NOC4L; NOP14; RIOK1; RRP1; RRP1B; TSR1; UTP20	37.2245	8.88855e-10	1.25963e-07
I	GO Cellular Compartments	GOCC_SPINDLE_MIDZONE	'15/34'	AURKA; AURKB; CDC6; CDCA8; CENPE; INCENP; KIF14; KIF18A; KIF18B; MAPRE1; PKP4; PLK1; PRC1; RACGAP1; RCC2	10.3	3.3714e-09	1.28632e-07
I	GO Biological Processes	GOBP_MICROTUBULE_ORGANIZING_CENTER_ORGANIZATION	'32/136'	AURKA; BRCA1; CCNF; CCP110; CDK1; CDK5RAP2; CENPJ; CEP135; CEP152; CEP72; CEP76; CEP85; CKAP5; CNTLN; HAUS2; HAUS8; KIAA0753; KIF11; NDC80; NEK2; NUP62; PLK1; PLK4; POC1B; SAC3D1; SPICE1; STIL; TRIM37; WDR62; XPO1; XRCC2; XRCC3	4.05881	1.62562e-09	1.30812e-07
I	GO Cellular Compartments	GOCC_CONDENSED_NUCLEAR_CHROMOSOME	'19/55'	BRCA1; INCENP; NCAPD2; NCAPD3; NCAPG; NCAPG2; NCAPH2; NEK2; PLK1; PSMC3IP; RAD1; RAD21; RAD51; SMC1A; SMC2; SMC3; SMC4; SUV39H1; TUBG1	6.90509	3.92261e-09	1.4412e-07
J	Reactome Pathways	REACTOME_FC_EPSILON_RECEPTOR_FCERI_SIGNALING	'28/122'	FCER1G; GAB2; GRB2; ITPR1; KRAS; MALT1; NFATC3; NRAS; PSMA3; PSMA4; PSMA5; PSMB1; PSMB2; PSMB3; PSMB5; PSMB7; PSMC2; PSMC4; PSMD1; PSMD11; PSMD14; PSMD2; PSMD3; PSMD4; PSMD5; PSMD6; PSME2; SHC1	4.42212	2.74282e-09	1.60749e-07
I	Reactome Pathways	REACTOME_SUMOYLATION_OF_DNA_DAMAGE_RESPONSE_AND_REPAIR_PROTEINS	'22/73'	BRCA1; CBX2; MDC1; NSMCE4A; NUP107; NUP153; NUP160; NUP188; NUP37; NUP43; NUP62; NUP85; NUP88; NUP98; RAD21; RNF168; SMC1A; SMC3; SMC5; STAG1; TPR; WRN	5.65472	4.40931e-09	1.64447e-07
I	GO Cellular Compartments	GOCC_MICROTUBULE_ASSOCIATED_COMPLEX	'29/120'	AURKA; AURKB; BIRC5; CDCA8; DYNLT3; HAUS2; HAUS8; INCENP; KATNB1; KIF11; KIF14; KIF15; KIF18A; KIF18B; KIF1C; KIF20A; KIF22; KIF23; KIF2A; KIF2C; KIF4A; KIF5B; KIFC1; KLC1; MAP1B; MAP1S; RANBP9; STAU1; TPR	4.19485	4.90654e-09	1.67838e-07
I	Reactome Pathways	REACTOME_NUCLEAR_ENVELOPE_BREAKDOWN	'18/50'	CCNB1; CCNB2; CDK1; LMNA; LMNB1; NUP107; NUP153; NUP160; NUP188; NUP37; NUP43; NUP62; NUP85; NUP88; NUP98; PLK1; TMPO; TPR	7.35406	4.72168e-09	1.72184e-07
I	GO Cellular Compartments	GOCC_MIDBODY	'37/180'	ANLN; ARF6; ASPM; AURKA; AURKB; BIRC5; CDCA8; CDK1; CENPE; CENPF; CEP55; DDX11; ECT2; INCENP; IQGAP1; KATNB1; KIF14; KIF20A; KIF23; KIF4A; NEK2; NUP62; PKP4; PLK1; POLDIP2; PRC1; PSRC1; PTCH1; RACGAP1; RAD21; RCC2; RNF8; SAFB; SHCBP1; SPAG5; TACC1; TTLL12	3.42049	4.87232e-09	1.72619e-07
L	GO Cellular Compartments	GOCC_CHAPERONE_COMPLEX	'18/39'	BAG2; CCDC47; CCT2; CCT4; CCT5; CCT6A; CCT8; DNAJC9; HSP90AB1; HSPA8; PFDN2; PSMG1; PTGES3; RPAP3; RUVBL1; SDF2L1; SPAG1; STIP1	8.73945	1.41884e-09	1.75937e-07
L	GO Cellular Compartments	GOCC_SNO_S_RNA_CONTAINING_RIBONUCLEOPROTEIN_COMPLEX	'14/24'	DKC1; FBL; GAR1; MPHOSPH10; NAF1; NHP2; NOLC1; NOP56; NOP58; POP7; RPP25; RPP30; RPP40; RRP9	14.2401	1.86468e-09	1.84976e-07
L	GO Biological Processes	GOBP_MATURATION_OF_LSU_RRNA	'14/22'	BOP1; DDX18; EIF6; FTSJ3; GTPBP4; LAS1L; MAK16; NIFK; NOL9; NOP2; PES1; RPF2; RRP15; URB1	17.803	3.61735e-10	1.86293e-07
I	GO Biological Processes	GOBP_REGULATION_OF_CELL_CYCLE_CHECKPOINT	'17/43'	AURKB; BARD1; BIRC5; BRCA1; CCNB1; CDCA8; CDK5RAP2; CDT1; INCENP; NDC80; RAD51; RFWD3; RNASEH2B; RPA2; TPR; WDR76; XRCC3	8.5435	2.36223e-09	1.88126e-07
J	Reactome Pathways	REACTOME_INTERLEUKIN_1_FAMILY_SIGNALING	'28/123'	IRAK3; NFKBIB; NLRC5; PSMA3; PSMA4; PSMA5; PSMB1; PSMB2; PSMB3; PSMB5; PSMB7; PSMC2; PSMC4; PSMD1; PSMD11; PSMD14; PSMD2; PSMD3; PSMD4; PSMD5; PSMD6; PSME2; PTPN18; PTPN2; SQSTM1; TBK1; TIFA; USP14	4.37523	3.33684e-09	1.88819e-07
L	GO Cellular Compartments	GOCC_NUCLEAR_PORE	'27/83'	AHCTF1; DDX19B; EIF5A; EIF5A2; IPO5; IPO7; KPNA1; KPNA3; KPNB1; MAD1L1; MAD2L1; NDC1; NUP155; NUP205; NUP210; NUP35; NUP50; NUP54; PCID2; POM121; POM121C; RAE1; RAN; RANBP1; SEC13; SEH1L; XPOT	4.93875	1.74105e-09	1.91903e-07
E	GO Biological Processes	GOBP_SMALL_MOLECULE_CATABOLIC_PROCESS	'75/273'	ABAT; ACAA1; ACAA2; ACACB; ACAD10; ACAD8; ACADM; ACADS; ACADSB; ACAT1; ACOT8; ACOX1; ACOX3; ACSF3; ADAL; ADHFE1; ALDH3B1; ALDH6A1; AMDHD2; AMT; APOBEC3F; ASPA; AUH; BCKDHB; BDH2; BPNT1; CDA; CPT1B; CPT2; CRAT; CROT; CRYM; CYP27A1; DBT; DECR1; DERA; ECH1; ECHDC2; ECHS1; EHHADH; ENO3; ETFDH; FTCD; FUT2; GCDH; GLB1; GLUL; GSTZ1; HADHB; HEXA; HMGCL; HSD17B4; HYKK; IDNK; ILVBL; INPP5B; IRS2; LDHD; LPIN3; MCCC1; MLYCD; NPL; NQO2; PCCA; PCCB; PEX2; PFKFB2; PFKM; PNKD; PPARA; RBKS; RENBP; SCARF1; SCP2; THNSL2	2.62398	1.01121e-10	1.9529e-07
J	Reactome Pathways	REACTOME_C_TYPE_LECTIN_RECEPTORS_CLRS	'26/109'	FCER1G; ITPR1; KRAS; MALT1; NFATC3; NRAS; PSMA3; PSMA4; PSMA5; PSMB1; PSMB2; PSMB3; PSMB5; PSMB7; PSMC2; PSMC4; PSMD1; PSMD11; PSMD14; PSMD2; PSMD3; PSMD4; PSMD5; PSMD6; PSME2; RPS6KA5	4.64358	4.23031e-09	2.31398e-07
L	Reactome Pathways	REACTOME_TRNA_PROCESSING	'31/101'	CSTF2; CTU2; FTSJ1; METTL1; NDC1; NSUN2; NUP155; NUP205; NUP210; NUP35; NUP50; NUP54; POM121; POM121C; POP7; PUS1; PUS7; RAE1; RAN; RPP25; RPP30; RPP40; SEC13; SEH1L; TPRKB; TRMT1; TRMT6; TRMT61A; TYW3; WDR4; XPOT	4.54632	5.67162e-10	2.32678e-07
I	GO Biological Processes	GOBP_KINETOCHORE_ORGANIZATION	'12/21'	CDT1; CENPA; CENPE; CENPF; CENPK; DLGAP5; KNTC1; NDC80; NUF2; RNF4; SMC2; SMC4	17.3554	2.96333e-09	2.33589e-07
E	GO Biological Processes	GOBP_FATTY_ACID_CATABOLIC_PROCESS	'34/83'	ACAA1; ACAA2; ACACB; ACAD10; ACADM; ACADS; ACAT1; ACOT8; ACOX1; ACOX3; AUH; BDH2; CPT1B; CPT2; CRAT; CROT; DECR1; ECH1; ECHDC2; ECHS1; EHHADH; ETFDH; GCDH; HADHB; HSD17B4; ILVBL; IRS2; LPIN3; MLYCD; PCCA; PCCB; PEX2; PPARA; SCP2	4.75219	1.58053e-10	2.44192e-07
I	Transcription Factor Targets	BARX1_TARGET_GENES	'124/1023'	ABCF1; ACLY; ACTL6A; ADK; AP1M1; ARF6; ARHGAP11A; ARHGAP19; ARL6IP1; BORA; BRPF1; BUB1B; BUB3; CCDC134; CCDC15; CCDC9; CDC20; CDC37; CDC45; CDCA2; CDCA5; CDCA7L; CDCA8; CDKN3; CENPA; CENPE; CENPF; CENPQ; CENPU; CKAP5; COLGALT1; CSPP1; CTDSPL2; DDX20; DDX46; DEPDC1B; DIAPH1; DLGAP5; DNMT1; DOLPP1; DUT; EIF2B5; EIF4G2; EME1; EXO1; EXOSC8; FAM83D; FUS; GINS1; GMNN; GRK6; GSPT1; HDGF; HIVEP1; HJURP; HMGB2; HNRNPAB; HOXA-AS3; IER2; INCENP; ITPRIP; KCTD9; KIF18A; KIFC1; KITLG; KPNA2; MCM7; METTL4; MIS18BP1; MRPL54; MTBP; NASP; NCAPD3; NDC80; NEK2; NUCKS1; NUF2; NUP62; NUP88; PHRF1; PIF1; PLK1; POC1A; POC5; PPP1R15A; PSMC3IP; PSMD7; PTPRK; RFC3; RNPS1; RRM2; SAE1; SENP1; SETD1A; SMC3; SMG5; SP2; SPAG5; SPC25; SPRTN; SRRT; SUPT16H; TAF15; TAGLN2; TANC1; TARDBP; THAP7; TICRR; TIPARP; TMEM106C; TMEM39B; TNKS1BP1; TNPO3; TOP2A; TPX2; TRAPPC4; TRIM37; TRIP10; TUBA1C; UBE2C; XPO1; XRCC2; YEATS4; ZWINT	1.88699	5.31407e-09	2.46219e-07
J	GO Biological Processes	GOBP_RNA_PROCESSING	'105/839'	AQR; BMS1; C9orf64; CDK12; CDK5RAP1; CLASRP; COIL; CPSF3; CTNNBL1; CWC27; DAZAP1; DCAF13; DDX1; DDX10; DDX27; DDX52; DDX54; DHX36; DIS3; DUS2; EFTUD2; EIF4A3; ERCC2; ESF1; FAM98B; FASTKD2; FCF1; HNRNPC; HNRNPH3; HNRNPM; INTS12; INTS2; LARP7; LSM6; LUC7L3; MBNL1; METTL16; MTO1; NAT10; NOL8; NSRP1; NUFIP1; PABPC4; PDE12; PLD6; PPIH; PPP4R2; PQBP1; PRDX6; PRPF40A; PTBP3; PUS7L; PWP1; RALY; RBBP6; RBM19; RBM26; RBM38; RIOK2; RNGTT; RP9; RPF1; RPL35; RPL7L1; RTCA; RTCB; SDE2; SF3A1; SF3A3; SHQ1; SLTM; SMNDC1; SNORA11F; SNORA33; SNORD17; SNRNP200; SNRNP27; SNRNP48; SNRPC; SNW1; SREK1IP1; TBL3; TEX15; TGFB1; TGS1; THADA; THG1L; THOC2; THOC5; TP53RK; TRDMT1; TRMT10C; TRMT11; TXNL4A; TXNL4B; U2SURP; WBP11; WDR36; WDR75; WDR77; WTAP; XRN2; YBX1; ZCCHC4; ZRANB2	2.21693	3.23049e-11	2.49555e-07
J	Reactome Pathways	REACTOME_ABC_FAMILY_PROTEINS_MEDIATED_TRANSPORT	'23/88'	ABCB1; ABCB10; ABCC4; EIF2S3; PSMA3; PSMA4; PSMA5; PSMB1; PSMB2; PSMB3; PSMB5; PSMB7; PSMC2; PSMC4; PSMD1; PSMD11; PSMD14; PSMD2; PSMD3; PSMD4; PSMD5; PSMD6; PSME2	5.23435	5.03393e-09	2.62244e-07
J	Reactome Pathways	REACTOME_ANTIGEN_PROCESSING_CROSS_PRESENTATION	'23/88'	CTSV; PSMA3; PSMA4; PSMA5; PSMB1; PSMB2; PSMB3; PSMB5; PSMB7; PSMC2; PSMC4; PSMD1; PSMD11; PSMD14; PSMD2; PSMD3; PSMD4; PSMD5; PSMD6; PSME2; SEC61A1; TAP2; TLR2	5.23435	5.03393e-09	2.62244e-07
I	Reactome Pathways	REACTOME_RESOLUTION_OF_D_LOOP_STRUCTURES	'14/31'	BARD1; BRCA1; BRIP1; EME1; EXO1; RAD51; RAD51AP1; RAD51C; RAD51D; RBBP8; RMI2; WRN; XRCC2; XRCC3	10.7349	7.8021e-09	2.78331e-07
J	Reactome Pathways	REACTOME_G1_S_DNA_DAMAGE_CHECKPOINTS	'19/62'	PSMA3; PSMA4; PSMA5; PSMB1; PSMB2; PSMB3; PSMB5; PSMB7; PSMC2; PSMC4; PSMD1; PSMD11; PSMD14; PSMD2; PSMD3; PSMD4; PSMD5; PSMD6; PSME2	6.51718	6.18505e-09	2.98519e-07
J	Reactome Pathways	REACTOME_FCERI_MEDIATED_NF_KB_ACTIVATION	'21/75'	FCER1G; MALT1; PSMA3; PSMA4; PSMA5; PSMB1; PSMB2; PSMB3; PSMB5; PSMB7; PSMC2; PSMC4; PSMD1; PSMD11; PSMD14; PSMD2; PSMD3; PSMD4; PSMD5; PSMD6; PSME2	5.74429	6.0977e-09	3.03222e-07
I	Reactome Pathways	REACTOME_HDR_THROUGH_SINGLE_STRAND_ANNEALING_SSA	'15/36'	ATRIP; BARD1; BRCA1; BRIP1; EXO1; RAD1; RAD51; RBBP8; RFC3; RFC4; RFC5; RHNO1; RMI2; RPA2; WRN	9.31758	8.81665e-09	3.07832e-07
I	Reactome Pathways	REACTOME_CONDENSATION_OF_PROPHASE_CHROMOSOMES	'9/12'	CCNB1; CDK1; NCAPD3; NCAPG2; NCAPH2; PLK1; RB1; SMC2; SMC4	38.9474	9.19047e-09	3.14199e-07
I	GO Molecular Functions	GOMF_CATALYTIC_ACTIVITY_ACTING_ON_A_NUCLEIC_ACID	'77/526'	ANKLE1; APEX2; BRIP1; CDKAL1; CHD1L; CHTF18; DCLRE1B; DCP2; DCPS; DDX11; DDX12P; DDX20; DDX39A; DDX46; DDX60; DNMT1; DROSHA; DTWD2; EME1; ERI1; ERI2; EXO1; EXO5; EXOSC10; EXOSC8; FANCM; FEN1; HELLS; ISG20L2; LIG1; MAP1S; MBD4; MCM2; MCM3; MCM4; MCM5; MCM6; MCM7; METTL4; MSH2; MSH6; NEIL2; NEIL3; PCNA; PIF1; POLD1; POLD3; POLE; POLE2; POLR2B; POLR3C; POLR3F; POLR3H; PTRH2; RAD51; RAD51C; RAD51D; RAD54L; RBBP8; RECQL; RECQL4; RFC3; RFC4; RFC5; RNASEH2A; RUVBL2; SMARCA4; SMC3; TDP1; TOE1; TOP2A; TRMU; WRN; XRCC2; XRCC3; XRCC5; XRCC6	2.30944	1.63552e-09	3.16745e-07
E	Reactome Pathways	REACTOME_CELL_CYCLE	'30/582'	ANAPC16; CABLES1; CLASP2; DYNC1I1; DYRK1A; ESCO1; GORASP1; GSK3B; HSPA2; IST1; JAK2; KAT5; LPIN3; NEK9; NINL; PHF20; POT1; PPP2R5A; PPP2R5B; PSMB10; RAB1A; RAD17; RAD50; RSF1; SDCCAG8; SIRT2; SKP1; TERF2IP; TFDP2; TUBGCP6	0.355485	3.86698e-10	3.17286e-07
J	Reactome Pathways	REACTOME_INTERLEUKIN_1_SIGNALING	'25/104'	IRAK3; NFKBIB; NLRC5; PSMA3; PSMA4; PSMA5; PSMB1; PSMB2; PSMB3; PSMB5; PSMB7; PSMC2; PSMC4; PSMD1; PSMD11; PSMD14; PSMD2; PSMD3; PSMD4; PSMD5; PSMD6; PSME2; SQSTM1; TIFA; USP14	4.68704	7.08264e-09	3.32075e-07
E	MSigDB Hallmark Gene Sets	HALLMARK_E2F_TARGETS	'3/194'	PMS2; RAD50; SMC6	0.104392	1.56218e-08	3.90544e-07
L	GO Biological Processes	GOBP_MRNA_METABOLIC_PROCESS	'102/612'	AGO2; ATXN2L; BCAS2; C1QBP; CBLL1; CEBPG; CELF1; CNOT10; CPSF6; CSTF2; CWF19L1; DHX15; DHX34; DHX9; DKC1; DUS3L; ETF1; EXOSC2; EXOSC3; EXOSC4; EXOSC5; EXOSC9; GEMIN4; GEMIN5; GEMIN6; HNRNPA2B1; HNRNPF; HNRNPK; HNRNPL; HNRNPU; HSPA8; IGF2BP2; IGF2BP3; IWS1; JMJD6; LARP4B; LSM3; LSM5; MAGOH; MAGOHB; MBNL3; METTL8; MRTO4; NCL; NSUN2; PATL1; PCID2; PHF5A; PNPT1; POLR2D; PPARG; PRMT5; PRPF19; PRPF4; PTBP1; PUS1; PUS7; RARA; RBM14; RBM15; RBM17; RBM25; RBM28; RBM3; RRP1B; SERBP1; SF1; SF3B4; SFPQ; SMG9; SMN1; SMN2; SNRPA; SNRPB2; SNRPD1; SNRPF; SRPK1; SRSF1; SRSF10; SRSF2; SRSF3; SSB; STRAP; SYNCRIP; TAF3; TAF4; TAF9; TBRG4; TCERG1; TRA2B; TRAF3IP2; TRMT6; TRMT61A; TTF2; U2AF2; USP39; VDR; WDR33; YBX3; YTHDF2; ZBTB7A; ZC3H13	2.10453	8.09851e-10	3.91006e-07
I	Reactome Pathways	REACTOME_CYCLIN_A_B1_B2_ASSOCIATED_EVENTS_DURING_G2_M_TRANSITION	'12/23'	CCNA2; CCNB1; CCNB2; CDC25A; CDC25B; CDC25C; CDK1; FOXM1; PKMYT1; PLK1; WEE1; XPO1	14.1976	1.1902e-08	3.98595e-07
I	GO Biological Processes	GOBP_REGULATION_OF_ATTACHMENT_OF_SPINDLE_MICROTUBULES_TO_KINETOCHORE	'11/18'	AURKB; BIRC5; CCNB1; CDCA8; ECT2; INCENP; KNSTRN; NEK2; RACGAP1; RCC2; SPAG5	20.4367	5.1653e-09	4.0305e-07
A	WikiPathways	WP_NONALCOHOLIC_FATTY_LIVER_DISEASE	'27/124'	ADIPOR2; AKT2; COX5A; COX7A2L; CYC1; CYCS; ERN1; INSR; NDUFA12; NDUFA4L2; NDUFA6; NDUFA9; NDUFAB1; NDUFB10; NDUFB3; NDUFB4; NDUFB6; NDUFB9; NDUFC1; NDUFS4; NDUFV3; NR1H3; PRKAG1; SDHB; UQCRC1; UQCRC2; UQCRFS1	4.75403	1.10811e-09	4.03353e-07
I	GO Biological Processes	GOBP_REGULATION_OF_TRANSFERASE_ACTIVITY	'86/629'	ACD; ACTB; ADRA2A; AKT1; AURKB; BAG5; BORA; BUB1B; BUB3; CAB39; CASP3; CCNA2; CCNB1; CCNB2; CCND1; CCND3; CCNE2; CCNF; CCNYL1; CDC20; CDC25A; CDC25B; CDC25C; CDC37; CDC6; CDK5RAP2; CDKN3; CENPE; CEP85; CHTF18; CLSPN; CSK; DBNDD1; DNAJA1; DVL1; ECT2; EMP2; EPHA2; ERRFI1; EZH2; FBXO5; FGF2; GINS1; GINS2; GINS3; HNRNPD; HRAS; IQGAP1; KIF14; KITLG; LMO4; MAP2K1; MAP3K4; MASTL; NCAPG2; NEK2; NUP62; NVL; PAK1; PCNA; PIF1; PIH1D1; PKMYT1; PLCE1; PLK1; PRNP; PSRC1; PTPRO; RASSF2; RB1; RBL1; RFC3; RFC4; RFC5; SFRP1; TGFA; TPX2; TRAF2; TYRO3; UBASH3B; UBE2C; UBE2N; WRAP53; XRCC5; XRCC6; ZFP36	2.13768	5.42516e-09	4.19094e-07
A	WikiPathways	WP_ELECTRON_TRANSPORT_CHAIN_OXPHOS_SYSTEM_IN_MITOCHONDRIA	'20/68'	COX15; COX5A; COX7A2L; NDUFA12; NDUFA6; NDUFA9; NDUFAB1; NDUFB10; NDUFB3; NDUFB4; NDUFB6; NDUFB9; NDUFC1; NDUFS4; NDUFV3; SDHB; SURF1; UQCRC1; UQCRC2; UQCRFS1	7.07723	5.89706e-10	4.29306e-07
J	Reactome Pathways	REACTOME_APC_C_MEDIATED_DEGRADATION_OF_CELL_CYCLE_PROTEINS	'22/84'	ANAPC10; ANAPC5; ANAPC7; PSMA3; PSMA4; PSMA5; PSMB1; PSMB2; PSMB3; PSMB5; PSMB7; PSMC2; PSMC4; PSMD1; PSMD11; PSMD14; PSMD2; PSMD3; PSMD4; PSMD5; PSMD6; PSME2	5.24414	1.04002e-08	4.61261e-07
J	Reactome Pathways	REACTOME_SIGNALING_BY_NOTCH4	'21/77'	HEY1; PSMA3; PSMA4; PSMA5; PSMB1; PSMB2; PSMB3; PSMB5; PSMB7; PSMC2; PSMC4; PSMD1; PSMD11; PSMD14; PSMD2; PSMD3; PSMD4; PSMD5; PSMD6; PSME2; SNW1	5.53826	1.02369e-08	4.66633e-07
J	MSigDB Hallmark Gene Sets	HALLMARK_MTORC1_SIGNALING	'35/187'	ACTR3; CD9; CORO1A; CTSC; EDEM1; ENO1; GAPDH; HMBS; HSP90B1; HSPA4; HSPA5; HSPA9; ME1; NFKBIB; NUFIP1; PDK1; PHGDH; POLR3G; PSMA3; PSMA4; PSMB5; PSMC2; PSMC4; PSMD14; PSPH; RPN1; SHMT2; SLC7A11; SORD; SQSTM1; SRD5A1; SSR1; TBK1; TPI1; TXNRD1	3.43098	9.6322e-09	4.8161e-07
I	WikiPathways	WP_REGULATION_OF_SISTER_CHROMATID_SEPARATION_AT_THE_METAPHASEANAPHASE_TRANSITION	'10/15'	BUB1; BUB1B; BUB3; CDC20; CENPE; ESPL1; RAD21; SMC1A; SMC3; STAG1	25.9876	7.82979e-09	5.1819e-07
E	GO Biological Processes	GOBP_SMALL_MOLECULE_METABOLIC_PROCESS	'237/1260'	AASDH; ABAT; ABCC10; ABCG4; ABHD10; ABHD14B; ABHD6; ACAA1; ACAA2; ACACB; ACAD10; ACAD8; ACADM; ACADS; ACADSB; ACAT1; ACBD4; ACBD5; ACCSL; ACER3; ACO1; ACO2; ACOT8; ACOX1; ACOX3; ACSF2; ACSF3; ACY1; ADAL; ADHFE1; AHCYL1; AHCYL2; AK1; AKR1C1; ALDH3B1; ALDH6A1; ALKBH7; ALOX12; AMDHD2; AMT; APOBEC3F; APP; ASAH1; ASPA; ATP6V1A; ATP7A; AUH; BCKDHB; BDH2; BPNT1; CACNB4; CAT; CBR4; CDA; CES2; CHST12; CLPX; CLYBL; CNP; COQ10A; COQ5; COQ6; COQ7; COQ9; CPT1B; CPT2; CRAT; CROT; CRY1; CRYM; CRYZL1; CYP27A1; CYP2R1; CYP2U1; CYP7B1; DBT; DCAF5; DCAKD; DDIT4; DECR1; DERA; DGAT1; DGKQ; DHRS7; ECH1; ECHDC2; ECHDC3; ECHS1; EDNRB; EHHADH; ENO3; EPHX1; EPHX2; ERLIN2; ETFDH; FAHD1; FDFT1; FECH; FGGY; FITM2; FLCN; FMO4; FMO5; FN3K; FTCD; FUT2; GBA2; GCDH; GDE1; GDPGP1; GLB1; GLUL; GMPR2; GRHPR; GSTM2; GSTZ1; H6PD; HADHB; HEXA; HMGCL; HPGD; HSD17B4; HSD17B8; HYKK; IDH3G; IDNK; ILVBL; INPP5B; IPMK; IRS2; ITPKB; KCNAB2; KDM3A; LDHD; LPGAT1; LPIN3; MAN2C1; MAT2B; MCCC1; MLYCD; MMAA; MMACHC; MST1; MTHFR; NADK2; NAPEPLD; NARS2; NCOA2; NDUFA1; NDUFA10; NDUFA5; NDUFA8; NDUFB5; NDUFB7; NDUFS1; NDUFS2; NDUFS3; NDUFS7; NDUFV1; NME5; NMNAT1; NPL; NPR2; NQO2; NR1H2; NR5A2; NUDT13; NUDT16; NUDT17; OGDH; OGT; OMA1; OSBPL1A; OSBPL2; OSBPL7; OSBPL9; OXSM; PAPSS1; PARS2; PC; PCCA; PCCB; PDHB; PDK2; PDK4; PEPD; PEX2; PFKFB2; PFKM; PINK1; PLA2G6; PLP1; PNKD; PNPLA2; PNPLA4; PNPLA8; PPARA; PPARGC1A; PPCS; PRPSAP2; PSEN1; PTGES2; PTGR2; PTK2B; RBKS; RDH14; RENBP; REST; RRM2B; SCARF1; SCP2; SCPEP1; SDHA; SDHD; SIRT5; SLC25A11; SLC25A13; SLC25A16; SLC27A1; SLC6A8; SMPD1; SMUG1; SNAI2; SNCA; SPTLC2; SUCLA2; SYK; THNSL2; THTPA; TK2; TP53I3; UAP1L1; UGT2B7; UST; VARS2; VPS9D1; WNT4	1.65028	4.19812e-10	5.40508e-07
I	Reactome Pathways	REACTOME_ANCHORING_OF_THE_BASAL_BODY_TO_THE_PLASMA_MEMBRANE	'24/91'	CCP110; CDK1; CDK5RAP2; CENPJ; CEP135; CEP152; CEP164; CEP72; CEP76; CEP78; CKAP5; HAUS2; HAUS8; KIF24; MAPRE1; NEDD1; NEK2; PCNT; PLK1; PLK4; TUBB; TUBB4B; TUBG1; YWHAE	4.69948	1.66203e-08	5.45479e-07
I	GO Molecular Functions	GOMF_ATP_HYDROLYSIS_ACTIVITY	'54/318'	ABCF1; ATAD2; ATP8B2; BRIP1; CHD1L; CHTF18; DDX11; DDX12P; DDX20; DDX39A; DDX46; DDX60; FANCM; KIF14; KIF15; KIF18A; KIF18B; KIF1C; KIF20A; KIF22; KIF23; KIF26A; KIF2A; KIF2C; KIF5B; KIFC1; LONP1; MCM2; MCM3; MCM4; MCM5; MCM6; MCM7; MSH2; NVL; ORC1; PIF1; RAD54L; RECQL; RECQL4; RFC4; RFC5; RUVBL2; SMC1A; SMC2; SMC3; SMC4; SMC5; SMCHD1; SPATA5L1; TRIP13; WRN; XRCC5; XRCC6	2.72698	3.47429e-09	5.50517e-07
J	Reactome Pathways	REACTOME_PCP_CE_PATHWAY	'22/85'	CLTA; CLTC; FZD5; PSMA3; PSMA4; PSMA5; PSMB1; PSMB2; PSMB3; PSMB5; PSMB7; PSMC2; PSMC4; PSMD1; PSMD11; PSMD14; PSMD2; PSMD3; PSMD4; PSMD5; PSMD6; PSME2	5.16049	1.31891e-08	5.54956e-07
J	Reactome Pathways	REACTOME_HEDGEHOG_ON_STATE	'21/78'	CUL3; PSMA3; PSMA4; PSMA5; PSMB1; PSMB2; PSMB3; PSMB5; PSMB7; PSMC2; PSMC4; PSMD1; PSMD11; PSMD14; PSMD2; PSMD3; PSMD4; PSMD5; PSMD6; PSME2; SPOPL	5.44067	1.31679e-08	5.68647e-07
I	GO Molecular Functions	GOMF_DNA_SECONDARY_STRUCTURE_BINDING	'15/34'	CLSPN; FANCM; HAND2; HMGB2; HNRNPD; MSH2; MSH6; NEIL3; RAD51AP1; RAD51C; RAD51D; RECQL4; WRN; XRCC2; XRCC3	10.3	3.3714e-09	5.87636e-07
I	GO Biological Processes	GOBP_REGULATION_OF_DNA_TEMPLATED_DNA_REPLICATION_INITIATION	'10/15'	CDT1; CIZ1; GMNN; MCM2; MCM3; MCM4; MCM5; MCM6; MCM7; TICRR	25.9876	7.82979e-09	5.90099e-07
I	GO Biological Processes	GOBP_DNA_STRAND_ELONGATION_INVOLVED_IN_DNA_REPLICATION	'10/15'	GINS1; LIG1; MCM3; MCM4; MCM7; PCNA; POLD3; POLE; RFC3; RFC4	25.9876	7.82979e-09	5.90099e-07
I	GO Biological Processes	GOBP_POSITIVE_REGULATION_OF_CYTOKINESIS	'14/31'	AURKB; BIRC5; CDC25B; CDC6; CDCA8; CSPP1; ECT2; INCENP; KIF14; KIF23; NUP62; PKP4; POLDIP2; RACGAP1	10.7349	7.8021e-09	5.96745e-07
I	GO Biological Processes	GOBP_REGULATION_OF_MICROTUBULE_CYTOSKELETON_ORGANIZATION	'30/130'	ARHGEF2; BORA; CAMSAP1; CDK5RAP2; CENPJ; CKAP2; CKAP5; DIXDC1; EFNA5; GPSM2; KATNB1; KIF15; KIF18A; MAP1B; MAP1S; MAPRE1; NUP62; PAK1; PLK1; PSRC1; RNF4; SKA1; SKA3; SPAG5; STIL; STMN3; TACC3; TBCD; TPR; TPX2	3.95026	8.52823e-09	6.33467e-07
E	GO Biological Processes	GOBP_ORGANIC_ACID_METABOLIC_PROCESS	'139/646'	AASDH; ABAT; ABCC10; ABHD10; ABHD14B; ABHD6; ACAA1; ACAA2; ACACB; ACAD10; ACAD8; ACADM; ACADS; ACADSB; ACAT1; ACBD4; ACBD5; ACCSL; ACO1; ACO2; ACOT8; ACOX1; ACOX3; ACSF2; ACSF3; ACY1; ADHFE1; AKR1C1; ALDH6A1; ALKBH7; ALOX12; AMDHD2; AMT; APP; ASAH1; ASPA; ATP7A; AUH; BCKDHB; BDH2; BPNT1; CBR4; CES2; CHST12; CPT1B; CPT2; CRAT; CROT; CRYM; CYP27A1; CYP2R1; CYP2U1; CYP7B1; DBT; DCAF5; DDIT4; DECR1; ECH1; ECHDC2; ECHDC3; ECHS1; EHHADH; ENO3; EPHX1; ERLIN2; ETFDH; FAHD1; FLCN; FMO4; FN3K; FTCD; GBA2; GCDH; GLUL; GRHPR; GSTM2; GSTZ1; HADHB; HEXA; HMGCL; HPGD; HSD17B4; HSD17B8; HYKK; IDH3G; IDNK; ILVBL; IRS2; LDHD; LPGAT1; LPIN3; MCCC1; MLYCD; MTHFR; NARS2; NPL; NR1H2; NR5A2; OGDH; OGT; OSBPL1A; OSBPL2; OSBPL7; OSBPL9; OXSM; PAPSS1; PARS2; PC; PCCA; PCCB; PDHB; PDK2; PDK4; PEPD; PEX2; PFKFB2; PFKM; PLP1; PNKD; PNPLA8; PPARA; PPARGC1A; PSEN1; PTGES2; PTGR2; RENBP; SCP2; SCPEP1; SDHA; SLC25A13; SLC27A1; SLC6A8; SNCA; SUCLA2; SYK; THNSL2; UGT2B7; UST; VARS2	1.92202	5.94192e-10	6.55733e-07
I	GO Biological Processes	GOBP_RESPONSE_TO_IONIZING_RADIATION	'29/123'	AEN; BARD1; BRCA1; CASP3; CCND1; ECT2; FANCD2; HRAS; IKBIP; KDM1A; MSH2; NUCKS1; RAD1; RAD51; RAD51AP1; RAD54L; RFWD3; RHNO1; RNF168; RNF8; SFRP1; TICRR; TMEM109; TNKS1BP1; WRN; XRCC2; XRCC5; XRCC6; YAP1	4.06	8.97911e-09	6.60606e-07
I	GO Biological Processes	GOBP_SPINDLE_ELONGATION	'9/12'	AURKB; BIRC5; CDCA8; INCENP; KIF11; KIF23; KIF4A; PRC1; RACGAP1	38.9474	9.19047e-09	6.66633e-07
I	GO Biological Processes	GOBP_DOUBLE_STRAND_BREAK_REPAIR_VIA_BREAK_INDUCED_REPLICATION	'9/12'	CDC45; CDC7; GINS2; MCM2; MCM3; MCM4; MCM5; MCM6; MCM7	38.9474	9.19047e-09	6.66633e-07
E	GO Biological Processes	GOBP_RIBONUCLEOPROTEIN_COMPLEX_BIOGENESIS	'16/408'	AGO4; CUL4B; EIF3K; GLUL; GTPBP10; MRPL44; NOL3; NUDT16; RBM5; RIOK3; RNASEL; SLU7; SRPK2; TSC1; UTP14C; YBEY	0.268584	6.96172e-10	6.72241e-07
E	GO Biological Processes	GOBP_MONOCARBOXYLIC_ACID_CATABOLIC_PROCESS	'37/100'	ACAA1; ACAA2; ACACB; ACAD10; ACADM; ACADS; ACAT1; ACOT8; ACOX1; ACOX3; AUH; BDH2; CPT1B; CPT2; CRAT; CROT; DECR1; ECH1; ECHDC2; ECHS1; EHHADH; ETFDH; GCDH; HADHB; HEXA; HSD17B4; IDNK; ILVBL; IRS2; LDHD; LPIN3; MLYCD; PCCA; PCCB; PEX2; PPARA; SCP2	4.02452	7.92057e-10	6.79849e-07
L	GO Cellular Compartments	GOCC_PRERIBOSOME_LARGE_SUBUNIT_PRECURSOR	'12/19'	BOP1; EIF6; FTSJ3; LAS1L; MAK16; MRTO4; NIP7; PES1; PPAN; RRP15; RRS1; WDR74	17.4123	7.80306e-09	7.03694e-07
J	Reactome Pathways	REACTOME_HIV_INFECTION	'37/209'	AAAS; AP1B1; AP1S3; ARF1; CCNH; CDK7; DOCK2; ERCC2; FURIN; GTF2A2; GTF2H3; POLR2C; PSMA3; PSMA4; PSMA5; PSMB1; PSMB2; PSMB3; PSMB5; PSMB7; PSMC2; PSMC4; PSMD1; PSMD11; PSMD14; PSMD2; PSMD3; PSMD4; PSMD5; PSMD6; PSME2; RNGTT; SUPT5H; TAF13; TAF2; TBP; VPS37A	3.20779	1.73362e-08	7.11218e-07
I	Reactome Pathways	REACTOME_RESOLUTION_OF_AP_SITES_VIA_THE_MULTIPLE_NUCLEOTIDE_PATCH_REPLACEMENT_PATHWAY	'12/24'	FEN1; LIG1; PARP2; PCNA; POLD1; POLD3; POLE; POLE2; RFC3; RFC4; RFC5; RPA2	13.0134	2.22437e-08	7.15725e-07
I	GO Biological Processes	GOBP_CHROMOSOME_CONDENSATION	'13/27'	CDCA5; CDK1; NCAPD2; NCAPD3; NCAPG; NCAPG2; NCAPH2; NUSAP1; PLK1; SMC2; SMC4; SMC5; TOP2A	12.0945	1.02188e-08	7.30926e-07
E	GO Biological Processes	GOBP_LIPID_OXIDATION	'35/92'	ACAA1; ACAA2; ACACB; ACAD10; ACADM; ACADS; ACAT1; ACOT8; ACOX1; ACOX3; ALOX12; AUH; BDH2; CPT1B; CPT2; CRAT; CROT; DECR1; ECH1; ECHDC2; ECHS1; EHHADH; ETFDH; FMO4; GCDH; HADHB; HSD17B4; ILVBL; IRS2; MLYCD; PDK4; PEX2; PPARA; PPARGC1A; SCP2	4.20496	9.46445e-10	7.31129e-07
A	GO Molecular Functions	GOMF_OXIDOREDUCTION_DRIVEN_ACTIVE_TRANSMEMBRANE_TRANSPORTER_ACTIVITY	'18/56'	COX15; COX5A; COX7A2L; CYC1; NDUFA12; NDUFA6; NDUFA9; NDUFB10; NDUFB3; NDUFB4; NDUFB6; NDUFB9; NDUFC1; NDUFS4; NDUFV3; SURF1; UQCRC1; UQCRFS1	8.03061	8.55567e-10	7.45627e-07
E	GO Biological Processes	GOBP_RNA_PROCESSING	'55/839'	ACIN1; AGO4; AHCYL1; AKAP8L; APP; BCDIN3D; C2orf49; CDK13; CIR1; CLK1; CMTR2; CPEB3; DHX35; DPH3; DYRK1A; ELAC1; ELP2; ELP4; ESRP1; FAM172A; FASTK; HNRNPH2; HNRNPLL; LAGE3; MRPL44; NOL3; NRDE2; NUDT16; PAPOLG; PPARGC1A; PPWD1; PRPF40B; RBM39; RBM41; RBM5; RBM7; REST; RIOK3; RNASEL; RNF113A; RNPC3; RRAGC; SEPSECS; SLU7; SNORD116-20; SRPK2; SUPT7L; SYF2; TIA1; TMTC1; TRPT1; UTP14C; YBEY; ZC3H10; ZCRB1	0.456036	1.08147e-09	7.59484e-07
I	GO Biological Processes	GOBP_CHROMOSOME_ORGANIZATION_INVOLVED_IN_MEIOTIC_CELL_CYCLE	'17/47'	BRIP1; BUB1; BUB1B; CCNE2; FANCD2; NCAPD2; NCAPD3; NCAPH2; PSMC3IP; RAD21; RAD51; RAD51C; SMC1A; SMC2; SMC3; SMC4; TRIP13	7.40201	1.16656e-08	8.26761e-07
A	KEGG Pathways	KEGG_CITRATE_CYCLE_TCA_CYCLE	'12/28'	CS; DLD; DLST; IDH1; IDH3B; MDH1; MDH2; OGDHL; PDHA1; SDHB; SUCLG1; SUCLG2	12.6364	1.35493e-08	8.40057e-07
A	KEGG Pathways	KEGG_PARKINSONS_DISEASE	'21/86'	COX5A; COX7A2L; CYC1; CYCS; NDUFA4L2; NDUFA6; NDUFA9; NDUFAB1; NDUFB10; NDUFB3; NDUFB4; NDUFB6; NDUFB9; NDUFC1; NDUFS4; NDUFV3; SDHB; UBB; UQCRC1; UQCRC2; UQCRFS1	5.48757	9.09194e-09	8.4555e-07
L	Transcription Factor Targets	MYCMAX_01	'47/209'	AGO2; ARMC6; ATAD3A; ATAD3B; ATG5; DCTPP1; ETV1; ETV4; EWSR1; HMGA1; IFRD2; ILF3; IPO7; IQGAP2; KCMF1; KCNN4; KCNQ5; LRP8; LYAR; MAT2A; MTHFD1; NCL; NOP56; NUDC; ODC1; PA2G4; PAICS; PPARGC1B; PPAT; PPRC1; PRMT1; PRR7; PSME3; PUS1; RANBP1; RCL1; SATB2; SERBP1; SFXN2; SLC25A32; SLC43A1; SYNCRIP; TCERG1; TCOF1; TFAP4; TIMM10; U2AF2	2.99614	3.10145e-09	8.62204e-07
E	Reactome Pathways	REACTOME_INFLUENZA_INFECTION	'0/148'		0	1.65649e-09	9.061e-07
L	GO Biological Processes	GOBP_POST_TRANSCRIPTIONAL_REGULATION_OF_GENE_EXPRESSION	'80/445'	ABCE1; AGO2; BZW2; C1QBP; CDC123; CELF1; CNBP; CNOT10; DDX3X; DHX9; DKC1; DUS3L; EEF2K; EIF2AK4; EIF2S1; EIF3B; EIF3C; EIF4G1; EIF4H; EIF5; EIF5A; EIF5A2; EIF5B; EIF6; ETF1; EXOSC2; EXOSC3; EXOSC5; EXOSC9; GEMIN5; HNRNPL; HNRNPU; IGF2BP2; IGF2BP3; ILF3; LARP1B; LARP4B; LIMD1; MAGOH; MAPKAPK5; METAP1; METTL5; METTL8; MIR29A; NAF1; NCL; NGDN; NOLC1; NSUN2; NSUN5; OGFOD1; PA2G4; PARP9; PATL1; PCID2; PER2; PNPT1; POLR2D; PPARG; PPP1R15B; PRKDC; PUS7; RAN; RARA; RBM3; RPL26; RPS6KA3; RPS6KB2; SERBP1; SERP1; SSB; SYNCRIP; TBRG4; TCOF1; TMED2; TRAF3IP2; XPO5; YBX3; YTHDF2; ZCCHC17	2.28981	2.00201e-09	9.09737e-07
I	Reactome Pathways	REACTOME_BASE_EXCISION_REPAIR	'16/44'	ACD; FEN1; LIG1; MBD4; NEIL2; NEIL3; PARP2; PCNA; POLD1; POLD3; POLE; POLE2; RFC3; RFC4; RFC5; RPA2	7.45765	2.88311e-08	9.09844e-07
J	WikiPathways	WP_PROTEASOME_DEGRADATION	'19/57'	PSMA3; PSMA4; PSMA5; PSMB1; PSMB2; PSMB3; PSMB5; PSMB7; PSMC2; PSMC4; PSMD1; PSMD11; PSMD2; PSMD3; PSMD4; PSMD5; PSMD6; PSME2; RPN1	7.37762	1.25274e-09	9.11991e-07
J	Reactome Pathways	REACTOME_SWITCHING_OF_ORIGINS_TO_A_POST_REPLICATIVE_STATE	'22/88'	ANAPC10; ANAPC5; ANAPC7; PSMA3; PSMA4; PSMA5; PSMB1; PSMB2; PSMB3; PSMB5; PSMB7; PSMC2; PSMC4; PSMD1; PSMD11; PSMD14; PSMD2; PSMD3; PSMD4; PSMD5; PSMD6; PSME2	4.92476	2.62655e-08	9.79582e-07
J	Reactome Pathways	REACTOME_ABC_TRANSPORTER_DISORDERS	'19/67'	PSMA3; PSMA4; PSMA5; PSMB1; PSMB2; PSMB3; PSMB5; PSMB7; PSMC2; PSMC4; PSMD1; PSMD11; PSMD14; PSMD2; PSMD3; PSMD4; PSMD5; PSMD6; PSME2	5.836	2.56263e-08	1.00126e-06
J	Reactome Pathways	REACTOME_ORC1_REMOVAL_FROM_CHROMATIN	'19/67'	PSMA3; PSMA4; PSMA5; PSMB1; PSMB2; PSMB3; PSMB5; PSMB7; PSMC2; PSMC4; PSMD1; PSMD11; PSMD14; PSMD2; PSMD3; PSMD4; PSMD5; PSMD6; PSME2	5.836	2.56263e-08	1.00126e-06
J	Reactome Pathways	REACTOME_CELLULAR_RESPONSE_TO_HYPOXIA	'19/67'	PSMA3; PSMA4; PSMA5; PSMB1; PSMB2; PSMB3; PSMB5; PSMB7; PSMC2; PSMC4; PSMD1; PSMD11; PSMD14; PSMD2; PSMD3; PSMD4; PSMD5; PSMD6; PSME2	5.836	2.56263e-08	1.00126e-06
E	Reactome Pathways	REACTOME_CELL_CYCLE_MITOTIC	'22/468'	ANAPC16; CABLES1; CLASP2; DYNC1I1; DYRK1A; ESCO1; GORASP1; GSK3B; IST1; JAK2; LPIN3; NEK9; NINL; PPP2R5A; PPP2R5B; PSMB10; RAB1A; SDCCAG8; SIRT2; SKP1; TFDP2; TUBGCP6	0.324176	2.45441e-09	1.00692e-06
I	Reactome Pathways	REACTOME_NUCLEAR_PORE_COMPLEX_NPC_DISASSEMBLY	'14/34'	CCNB1; CCNB2; CDK1; NUP107; NUP153; NUP160; NUP188; NUP37; NUP43; NUP62; NUP85; NUP88; NUP98; TPR	9.12249	3.33589e-08	1.03287e-06
E	GO Biological Processes	GOBP_FATTY_ACID_METABOLIC_PROCESS	'69/258'	AASDH; ABHD6; ACAA1; ACAA2; ACACB; ACAD10; ACADM; ACADS; ACADSB; ACAT1; ACBD4; ACBD5; ACOT8; ACOX1; ACOX3; ACSF2; ACSF3; AKR1C1; ALKBH7; ALOX12; ASAH1; AUH; BDH2; CBR4; CES2; CPT1B; CPT2; CRAT; CROT; CYP2U1; DCAF5; DECR1; ECH1; ECHDC2; ECHDC3; ECHS1; EHHADH; EPHX1; ERLIN2; ETFDH; FMO4; GCDH; GSTM2; HADHB; HPGD; HSD17B4; HSD17B8; ILVBL; IRS2; LPGAT1; LPIN3; MLYCD; NR1H2; OXSM; PCCA; PCCB; PDK2; PDK4; PEX2; PLP1; PNPLA8; PPARA; PPARGC1A; PTGES2; PTGR2; SCP2; SLC27A1; SNCA; THNSL2	2.52195	1.63585e-09	1.05308e-06
D	GO Cellular Compartments	GOCC_RIBONUCLEOPROTEIN_COMPLEX	'4/653'	ATXN2; IMPACT; MIR22HG; MIR940	0.118473	1.07668e-09	1.06806e-06
T	GO Cellular Compartments	GOCC_CATALYTIC_COMPLEX	'2/1427'	PAGR1; TAF6	0.0693427	1.13524e-09	1.12616e-06
A	GO Molecular Functions	GOMF_ELECTRON_TRANSFER_ACTIVITY	'23/90'	CIAPIN1; COX15; COX5A; COX7A2L; CYBA; CYC1; CYCS; IDH3B; NDUFA12; NDUFA6; NDUFA9; NDUFB10; NDUFB3; NDUFB4; NDUFB6; NDUFB9; NDUFC1; NDUFS4; NDUFV3; SDHB; SURF1; UQCRC1; UQCRFS1	5.84546	6.78501e-10	1.18263e-06
I	Reactome Pathways	REACTOME_DEPOSITION_OF_NEW_CENPA_CONTAINING_NUCLEOSOMES_AT_THE_CENTROMERE	'12/25'	CENPA; CENPI; CENPK; CENPL; CENPO; CENPQ; CENPU; HJURP; MIS18A; MIS18BP1; OIP5; RBBP7	12.0115	3.99738e-08	1.21476e-06
J	Reactome Pathways	REACTOME_THE_ROLE_OF_GTSE1_IN_G2_M_PROGRESSION_AFTER_G2_CHECKPOINT	'19/68'	PSMA3; PSMA4; PSMA5; PSMB1; PSMB2; PSMB3; PSMB5; PSMB7; PSMC2; PSMC4; PSMD1; PSMD11; PSMD14; PSMD2; PSMD3; PSMD4; PSMD5; PSMD6; PSME2	5.71645	3.34365e-08	1.21932e-06
J	Reactome Pathways	REACTOME_MAPK6_MAPK4_SIGNALING	'21/82'	CDC42; IGF2BP1; PSMA3; PSMA4; PSMA5; PSMB1; PSMB2; PSMB3; PSMB5; PSMB7; PSMC2; PSMC4; PSMD1; PSMD11; PSMD14; PSMD2; PSMD3; PSMD4; PSMD5; PSMD6; PSME2	5.08229	3.44605e-08	1.22934e-06
I	GO Biological Processes	GOBP_POSITIVE_REGULATION_OF_CELL_CYCLE_G2_M_PHASE_TRANSITION	'13/28'	CCNB1; CCND1; CDC25A; CDC25B; CDC25C; CDC7; CDK1; DBF4B; DTL; FBXO5; RAD51C; RCC2; RRM1	11.2873	1.7819e-08	1.25138e-06
E	GO Biological Processes	GOBP_CELLULAR_LIPID_CATABOLIC_PROCESS	'49/158'	ABHD6; ACAA1; ACAA2; ACACB; ACAD10; ACADM; ACADS; ACAT1; ACER3; ACOT8; ACOX1; ACOX3; ASAH1; AUH; BDH2; CPT1B; CPT2; CRAT; CROT; DECR1; ECH1; ECHDC2; ECHS1; EHHADH; ETFDH; GBA2; GCDH; GDE1; GM2A; HADHB; HEXA; HSD17B4; ILVBL; IRS2; LPIN3; MLYCD; NAPEPLD; PCCA; PCCB; PEX2; PLA2G6; PNPLA2; PNPLA4; PNPLA7; PNPLA8; PPARA; SCP2; SIRT2; SMPD1	3.09007	2.14793e-09	1.27636e-06
E	Reactome Pathways	REACTOME_RRNA_PROCESSING	'2/188'	RIOK3; UTP14C	0.0714553	3.92905e-09	1.28951e-06
I	GO Biological Processes	GOBP_CENTRIOLE_ASSEMBLY	'16/43'	BRCA1; CCP110; CDK5RAP2; CENPJ; CEP135; CEP152; CEP72; CEP76; KIAA0753; NUP62; PLK4; POC1B; SPICE1; STIL; TRIM37; WDR62	7.73447	1.96536e-08	1.35557e-06
I	GO Biological Processes	GOBP_TELOMERE_ORGANIZATION	'31/142'	ACD; ACTL6A; AURKB; CCNE2; DCLRE1B; DCP2; EXO1; EXOSC10; EZH2; FEN1; HAT1; HNRNPD; MAP3K4; NEK2; NSMCE4A; PCNA; PIF1; RAD51; RAD51C; RAD51D; RECQL4; RPA2; RUVBL2; SMC5; SMG5; TNKS1BP1; WRAP53; WRN; XRCC3; XRCC5; XRCC6	3.67806	1.96271e-08	1.36594e-06
I	Reactome Pathways	REACTOME_PCNA_DEPENDENT_LONG_PATCH_BASE_EXCISION_REPAIR	'11/21'	FEN1; LIG1; PCNA; POLD1; POLD3; POLE; POLE2; RFC3; RFC4; RFC5; RPA2	14.3023	4.67668e-08	1.39535e-06
I	GO Biological Processes	GOBP_FEMALE_MEIOTIC_NUCLEAR_DIVISION	'12/24'	AURKA; CCNB2; CDC25B; FBXO5; MASTL; NCAPH2; NDC80; PLK1; RAD51C; TOP2A; TRIP13; TTK	13.0134	2.22437e-08	1.52065e-06
J	Reactome Pathways	REACTOME_DNA_REPLICATION_PRE_INITIATION	'23/98'	ANAPC10; ANAPC5; ANAPC7; POLE4; PSMA3; PSMA4; PSMA5; PSMB1; PSMB2; PSMB3; PSMB5; PSMB7; PSMC2; PSMC4; PSMD1; PSMD11; PSMD14; PSMD2; PSMD3; PSMD4; PSMD5; PSMD6; PSME2	4.53285	4.57513e-08	1.5974e-06
E	GO Cellular Compartments	GOCC_RIBONUCLEOPROTEIN_COMPLEX	'38/653'	AGO4; AKAP8L; APOBEC3F; B3GALT4; BHLHE40-AS1; CPEB2; CPEB3; DHX35; DYRK1A; EEF2; EIF3K; ESRP1; HNRNPH2; HNRNPLL; MRPL16; MRPL41; MRPL44; MRPS14; MRPS31; MRPS33; MSI2; NEAT1; PABPC5; PPWD1; PRPF40B; RBM41; RBM5; RIOK3; RNF113A; RNF135; RNPC3; SECISBP2L; SLU7; SYF2; TEP1; TOP2B; UTP14C; ZCRB1	0.40377	1.64906e-09	1.63587e-06
E	GO Biological Processes	GOBP_LIPID_CATABOLIC_PROCESS	'60/214'	ABHD4; ABHD6; ACAA1; ACAA2; ACACB; ACAD10; ACADM; ACADS; ACAT1; ACER3; ACOT8; ACOX1; ACOX3; ASAH1; AUH; BDH2; CPT1B; CPT2; CRAT; CROT; CYP27A1; DECR1; ECH1; ECHDC2; ECHS1; EHHADH; ETFDH; FITM2; GBA2; GCDH; GDE1; GM2A; HADHB; HEXA; HPGD; HSD17B14; HSD17B4; ILVBL; IRS2; LPIN3; MLYCD; NAPEPLD; PAFAH2; PCCA; PCCB; PEX2; PLA2G6; PLCD1; PLCD4; PNPLA2; PNPLA4; PNPLA7; PNPLA8; PPARA; RAB7A; SCARF1; SCP2; SIRT2; SMPD1; THRA	2.68516	3.11446e-09	1.71852e-06
I	GO Molecular Functions	GOMF_SINGLE_STRANDED_DNA_HELICASE_ACTIVITY	'12/23'	CHTF18; MCM2; MCM3; MCM4; MCM5; MCM6; MCM7; PIF1; RAD51; RFC3; RFC4; RFC5	14.1976	1.1902e-08	1.72876e-06
J	Reactome Pathways	REACTOME_TRANSCRIPTIONAL_REGULATION_BY_RUNX3	'22/91'	KRAS; PSMA3; PSMA4; PSMA5; PSMB1; PSMB2; PSMB3; PSMB5; PSMB7; PSMC2; PSMC4; PSMD1; PSMD11; PSMD14; PSMD2; PSMD3; PSMD4; PSMD5; PSMD6; PSME2; SNW1; TGFB1	4.70952	5.05777e-08	1.72913e-06
I	GO Biological Processes	GOBP_MITOTIC_SPINDLE_ELONGATION	'8/10'	AURKB; BIRC5; CDCA8; INCENP; KIF23; KIF4A; PRC1; RACGAP1	51.8805	2.81143e-08	1.87227e-06
J	Reactome Pathways	REACTOME_REGULATION_OF_RUNX2_EXPRESSION_AND_ACTIVITY	'19/70'	PSMA3; PSMA4; PSMA5; PSMB1; PSMB2; PSMB3; PSMB5; PSMB7; PSMC2; PSMC4; PSMD1; PSMD11; PSMD14; PSMD2; PSMD3; PSMD4; PSMD5; PSMD6; PSME2	5.49141	5.59866e-08	1.87498e-06
I	GO Biological Processes	GOBP_MITOTIC_DNA_REPLICATION	'9/13'	CDC45; GINS1; GINS3; LIG1; MCM2; MCM3; MCM4; MCM6; RAD51	29.2082	2.79506e-08	1.88575e-06
I	GO Biological Processes	GOBP_DEOXYRIBONUCLEOTIDE_BIOSYNTHETIC_PROCESS	'9/13'	ADK; AK5; DCK; DTYMK; DUT; RRM1; RRM2; SHMT1; TYMS	29.2082	2.79506e-08	1.88575e-06
I	GO Molecular Functions	GOMF_ADENYL_NUCLEOTIDE_BINDING	'148/1306'	ABCF1; ABL2; ACLY; ACTB; ACTG1; ACVR1; ADCY7; ADK; AK5; AKT1; ATAD2; ATP8B2; AURKA; AURKB; BAG5; BMPR1B; BRIP1; BUB1; BUB1B; CAD; CDC6; CDC7; CDK1; CDK6; CDKL1; CENPE; CERK; CHD1L; CHTF18; CMPK1; CSK; CSNK1G2; DCK; DDX11; DDX12P; DDX20; DDX39A; DDX46; DDX60; DGKD; DHFR; DNAJA1; DTYMK; EHD2; EHD4; EPHA2; FANCM; FICD; GRK6; HELLS; HSPH1; HUNK; IRAK2; KIF11; KIF14; KIF15; KIF18A; KIF18B; KIF1C; KIF20A; KIF22; KIF23; KIF24; KIF26A; KIF2A; KIF2C; KIF4A; KIF5B; KIFC1; LIG1; LONP1; LRRK1; MAP2K1; MAP3K4; MAPK6; MAPK9; MASTL; MCM2; MCM3; MCM4; MCM5; MCM6; MCM7; MELK; MKI67; MSH2; MSH6; MTHFD1L; NDOR1; NEK2; NVL; ORC1; P2RY1; PAK1; PAPSS2; PASK; PBK; PFN1; PI4K2B; PIF1; PKMYT1; PKN3; PLK1; PLK4; PPP5C; PRPS1; RAD51; RAD51C; RAD51D; RAD54L; RECQL; RECQL4; RFC4; RFC5; RRM1; RUNX2; RUNX3; RUVBL2; SEPHS1; SMARCA4; SMC1A; SMC2; SMC3; SMC4; SMC5; SMCHD1; SPATA5L1; STK17B; STK32C; STK4; TK1; TOP2A; TRIP13; TRMU; TTK; TTLL12; TYRO3; UBE2C; UBE2J2; UBE2N; UBE2T; WEE1; WRN; XRCC2; XRCC3; XRCC5; XRCC6; ZC3HAV1	1.75915	1.46176e-08	1.95988e-06
I	GO Cellular Compartments	GOCC_HETEROCHROMATIN	'20/70'	BAZ1A; BEND3; CBX2; CENPA; CENPB; DNMT1; EME1; ESCO2; EZH2; HELLS; INCENP; LRWD1; MBD3; NCAPD3; SUV39H1; SUZ12; TNKS1BP1; TRIM28; UHRF1; WDR76	5.23295	6.03743e-08	1.99638e-06
I	Reactome Pathways	REACTOME_G0_AND_EARLY_G1	'12/26'	CCNA2; CCNE2; CDC25A; CDC6; CDK1; E2F1; LIN9; MYBL2; PCNA; RBL1; TFDP1; TOP2A	11.1526	6.93751e-08	2.03294e-06
J	Reactome Pathways	REACTOME_CLEC7A_DECTIN_1_SIGNALING	'22/92'	ITPR1; MALT1; NFATC3; PSMA3; PSMA4; PSMA5; PSMB1; PSMB2; PSMB3; PSMB5; PSMB7; PSMC2; PSMC4; PSMD1; PSMD11; PSMD14; PSMD2; PSMD3; PSMD4; PSMD5; PSMD6; PSME2	4.64187	6.24836e-08	2.05071e-06
L	GO Biological Processes	GOBP_RNA_METHYLATION	'26/81'	CBLL1; DIMT1; EMG1; FBL; FTSJ1; FTSJ3; METTL1; METTL2A; METTL2B; METTL5; METTL8; NOP2; NSUN2; NSUN5; RBM15; SNRPD1; SNRPF; TFB1M; TFB2M; THUMPD2; TRMT1; TRMT6; TRMT61A; TYW3; WDR4; ZC3H13	4.83866	4.79136e-09	2.05629e-06
I	PID Pathways	PID_AURORA_A_PATHWAY	'13/31'	AKT1; AURKA; AURKB; BIRC5; BRCA1; CDC25B; CENPA; CKAP5; DLGAP5; PAK1; TACC1; TACC3; TPX2	9.40384	8.00272e-08	2.24076e-06
T	Transcription Factor Targets	TGGAAA_NFAT_Q4_01	'2/1352'	GPANK1; ZNF385A	0.0736561	4.0702e-09	2.26303e-06
A	GO Cellular Compartments	GOCC_ENVELOPE	'101/1015'	ABCB7; ABCB8; AFG3L2; AIFM1; ALAS1; ANKRD17; ANXA4; BCL2L13; BDH1; BNIP2; CHCHD10; CHCHD5; CHMP5; CIAPIN1; CKMT1B; COQ10B; COX10; COX15; COX18; COX5A; COX7A2L; CYC1; CYCS; ECSIT; ENY2; ERN1; FDXR; GCHFR; GDAP1; GHITM; GPER1; HADHA; HIGD1A; HKDC1; IMMP1L; IMMT; INSR; INTS5; LPIN1; MFN1; MGST2; MICU1; MPV17L2; MRPL10; MRPL15; MRPL27; MRPL43; MRPL45; MRPS30; MRPS36; MRS2; MTCH2; MTG2; MTX2; NDUFA12; NDUFA4L2; NDUFA6; NDUFA9; NDUFAB1; NDUFB10; NDUFB3; NDUFB4; NDUFB6; NDUFB9; NDUFC1; NDUFS4; NDUFV3; NNT; OXA1L; P2RX4; P2RX6; POLR2M; PPIF; PTPN1; RMDN3; RNASET2; ROMO1; SDHB; SIRT1; SLC11A2; SLC25A12; SLC25A18; SLC25A39; SLC29A3; SLC44A1; SMIM20; SPAST; SPHK2; STARD7; SURF1; TIMMDC1; TMC8; TMEM135; TMEM14A; TMEM176B; TOMM40L; UBB; UQCRC1; UQCRC2; UQCRFS1; WDR93	1.96102	1.83336e-08	2.27337e-06
J	GO Cellular Compartments	GOCC_PEPTIDASE_COMPLEX	'25/104'	PSMA3; PSMA4; PSMA5; PSMB1; PSMB2; PSMB3; PSMB5; PSMB7; PSMC2; PSMC4; PSMD1; PSMD11; PSMD14; PSMD2; PSMD3; PSMD4; PSMD5; PSMD6; PSME2; SEC11C; SPCS3; UBE3A; UBQLN1; USP14; ZFAND2A	4.68704	7.08264e-09	2.34199e-06
I	GO Cellular Compartments	GOCC_CONDENSIN_COMPLEX	'7/8'	NCAPD2; NCAPD3; NCAPG; NCAPG2; NCAPH2; SMC2; SMC4	90.7047	7.45781e-08	2.3865e-06
I	Reactome Pathways	REACTOME_EXTENSION_OF_TELOMERES	'16/47'	ACD; CCNA2; CHTF18; FEN1; LIG1; PCNA; PIF1; POLD1; POLD3; RFC3; RFC4; RFC5; RPA2; RUVBL2; WRAP53; WRN	6.73433	8.46198e-08	2.43616e-06
N	GO Biological Processes	GOBP_ORGANONITROGEN_COMPOUND_BIOSYNTHETIC_PROCESS	'89/1344'	AARSD1; ABCA1; ABCB6; ADCY1; ALDH1A1; CHCHD1; CHP1; CLN3; DAP3; DPM1; EEF1A1; EIF1; EIF3E; EIF4A1; FAU; FXN; GALNT14; HBEGF; HSD17B12; KRTCAP2; LPCAT3; MRPL12; MRPL32; MRPL36; MRPL4; MRPS28; MTHFD2L; NANP; PANK3; PHLDA1; PUM2; PYCR2; RBM8A; RFK; RPL10; RPL10A; RPL12; RPL13; RPL13A; RPL14; RPL18A; RPL21; RPL22; RPL24; RPL26L1; RPL27; RPL27A; RPL29; RPL3; RPL30; RPL32; RPL36; RPL36A; RPL38; RPL39; RPL4; RPL41; RPL5; RPL6; RPL7; RPL7A; RPL9; RPLP0; RPLP2; RPS12; RPS13; RPS16; RPS18; RPS2; RPS21; RPS25; RPS26; RPS27; RPS27A; RPS28; RPS29; RPS3A; RPS6; RPS6KB1; RPS7; RPSA; SLC39A8; SRP9; ST3GAL4; ST3GAL5; ST3GAL6; TECR; TSFM; ZDHHC21	2.18788	2.32693e-09	2.56794e-06
E	Reactome Pathways	REACTOME_FATTY_ACID_METABOLISM	'40/122'	ACAA1; ACAA2; ACACB; ACAD10; ACADM; ACADS; ACBD4; ACBD5; ACOT13; ACOT8; ACOX1; ACOX3; ACSF2; ACSF3; ALOX12; CBR4; CPT1B; CPT2; CRAT; CROT; CYP2U1; DECR1; ECHS1; EHHADH; EPHX2; HADHB; HPGD; HSD17B4; HSD17B8; MLYCD; MMAA; PCCA; PCCB; PCTP; PON2; PTGES2; PTGR2; RXRA; SCP2; SLC25A20	3.34316	9.78838e-09	2.67712e-06
L	Reactome Pathways	REACTOME_SNRNP_ASSEMBLY	'20/52'	GEMIN4; GEMIN5; GEMIN6; NDC1; NUP155; NUP205; NUP210; NUP35; NUP50; NUP54; POM121; POM121C; PRMT5; RAE1; SEC13; SEH1L; SMN1; SMN2; SNRPD1; SNRPF	6.37738	8.56114e-09	2.80977e-06
E	GO Cellular Compartments	GOCC_MITOCHONDRION	'241/1328'	ABAT; ABHD10; ABHD6; ACAA2; ACACB; ACAD10; ACAD8; ACADM; ACADS; ACADSB; ACAT1; ACO1; ACO2; ACOT13; ACSF2; ACSF3; ADCK1; ADHFE1; AIFM3; ALDH6A1; ALKBH7; AMT; ARMCX2; ATPAF1; ATPAF2; ATXN3; AUH; BBC3; BCKDHB; BCL2L11; BDH2; BECN1; BNIP3L; CAMK2A; CAPN1; CASP9; CAT; CBR4; CHCHD7; CISD1; CLPX; CLYBL; CNP; COA3; COQ10A; COQ5; COQ6; COQ7; COQ9; COX4I1; COX5B; COX6B1; COX7A2; COX7B; CPT1B; CPT2; CRAT; CREB3L4; CRY1; CRY2; CRYM; CYB5R1; CYP27A1; CYP2U1; DBT; DCAF8; DDIT4; DECR1; DNAJC15; ECH1; ECHDC2; ECHDC3; ECHS1; ENDOG; ETFDH; EXD2; FAHD1; FAM162A; FASTK; FECH; FKBP8; FOXO3; FUNDC1; GABARAPL1; GCDH; GFM2; GLUL; GSK3B; GSTK1; GSTZ1; GTPBP10; GTPBP8; H6PD; HADHB; HEBP2; HEMK1; HMGCL; HSD17B8; HSPA1L; HYKK; IDH3G; ISCA2; ISCU; KANK2; KIF1B; LDHD; LETMD1; LYRM7; MAP1LC3B; MAPK10; MAVS; MCCC1; MLYCD; MMAA; MPC1; MPC2; MPV17; MRPL16; MRPL41; MRPL44; MRPS14; MRPS31; MRPS33; MSRB2; MTFR1L; MTRF1; MUL1; NADK2; NARS2; NBR1; NCSTN; NDRG4; NDUFA1; NDUFA10; NDUFA5; NDUFA8; NDUFAF1; NDUFB5; NDUFB7; NDUFS1; NDUFS2; NDUFS3; NDUFS7; NDUFV1; NFS1; NIT1; NLRX1; NOA1; NOL3; NOS1AP; NUBPL; NUDT13; NUDT6; OGDH; OGT; OMA1; OXSM; PABPC5; PARS2; PC; PCCA; PCCB; PDHB; PDK2; PDK4; PEX11B; PHYKPL; PI4KB; PINK1; PLA2G6; PMPCB; PNKD; PNPLA4; PNPLA8; PON2; PPP2R2B; PSEN1; PTGES2; RAB38; RAB7A; RHOT1; RHOT2; RMDN1; RNASEL; RNF144B; RNF185; RRM2B; RXRA; SAMM50; SCP2; SDHA; SDHD; SGK1; SIRT2; SIRT3; SIRT5; SLC25A11; SLC25A13; SLC25A16; SLC25A20; SLC25A26; SLC25A3; SLC25A35; SLC25A4; SLC25A42; SLC25A46; SLC27A1; SLC41A3; SLC8B1; SLC9A1; SNAP23; SNCA; SNN; SNPH; SOX4; SUCLA2; SUGCT; SUOX; SYNJ2BP; TANGO2; TAX1BP1; TCAIM; TK2; TMEM102; TMEM143; TMEM223; TMEM242; TMEM8B; TRAK1; TRAK2; TXN2; UQCC1; UQCR10; UQCRB; USP30; VARS2; VAT1; WASF1; WDR26; WDR81; ZFYVE1	1.57412	9.07607e-09	3.00116e-06
J	Reactome Pathways	REACTOME_SIGNALING_BY_INTERLEUKINS	'47/319'	ARF1; CAPZA1; CDC42; CFL1; DUSP4; GAB2; GRB2; HSP90B1; HSPA9; IL13RA2; IL20RB; IL6R; IRAK3; LCP1; NFKBIB; NLRC5; PSMA3; PSMA4; PSMA5; PSMB1; PSMB2; PSMB3; PSMB5; PSMB7; PSMC2; PSMC4; PSMD1; PSMD11; PSMD14; PSMD2; PSMD3; PSMD4; PSMD5; PSMD6; PSME2; PTGS2; PTPN18; PTPN2; RPS6KA1; RPS6KA5; SHC1; SQSTM1; TBK1; TCP1; TGFB1; TIFA; USP14	2.58692	9.58872e-08	3.08531e-06
L	GO Biological Processes	GOBP_DNA_METABOLIC_PROCESS	'128/857'	ACTR2; ARRB2; ATAD5; BLM; BRCA2; CARM1; CCT2; CCT4; CCT5; CCT6A; CCT8; CDK2AP1; CEBPG; CHAF1B; CHEK1; CHEK2; CHRAC1; CNBP; DBF4; DCLRE1A; DCLRE1C; DCTPP1; DHX9; DKC1; DNA2; DNAJC2; DOT1L; DPF1; DSCC1; DTX3L; E2F7; ERCC1; EXOSC3; EXOSC4; EXOSC5; FANCB; FIGNL1; GAR1; GINS4; GLRX2; GNL3; GNL3L; GRWD1; GTPBP4; HMGA1; HMGA2; HMGB1; HNRNPA2B1; HNRNPU; HSP90AA1; HSP90AB1; HSPD1; IER3; IL27RA; KLHL15; KPNA1; LEF1; MAPKAPK5; MBD2; MCIDAS; MCM8; MIR29A; MMS22L; MND1; MRGBP; MTRR; NAF1; NFIC; NHP2; NOC3L; NPAS2; ORC3; ORC5; ORC6; OTUD4; PARG; PARP4; PARP9; PARPBP; PAXIP1; POLA1; POLA2; POLD2; POLE3; POLQ; PRIM1; PRIM2; PRKDC; PRMT5; PRPF19; PSME4; PTGES3; PTTG1; RAD18; RAD23A; RAD23B; RAD54B; RAD9A; RAN; RBMS1; REXO4; RFC2; RIF1; RMI1; RNASEH1; RPA3; RUVBL1; SET; SFPQ; SMARCD1; SPHK1; SSBP1; SSRP1; TAF4; TAF9; TIPIN; TOM1L1; TOPBP1; TTF2; UCHL5; UHRF2; UIMC1; USP10; USP7; WDHD1; WDR33; ZBTB7A; ZNF365	1.85632	7.73947e-09	3.14671e-06
E	GO Cellular Compartments	GOCC_NUCLEAR_PROTEIN_CONTAINING_COMPLEX	'79/1057'	ACTR6; ANAPC16; APOBEC3F; ARID1B; BMI1; CDK13; CEBPD; CUL7; DHX35; DMAP1; DPF2; DPF3; ELP2; ELP4; EZH1; FOXO3; GTF2B; GTF2H1; HCFC2; HDAC11; INO80B; KANSL1; KAT5; KDM3A; KDM6B; LDB1; MAF; MED11; MED12; MED12L; MED16; MED20; MED9; MLLT3; MPND; MTA3; MXI1; NABP1; NCOA2; NFYC; NR1H2; NR5A2; OGT; PAAF1; PARP11; PBRM1; PCGF3; PEX2; PHF20; PHF21A; PMS2; POLR3GL; POT1; PPWD1; PRPF40B; RAD50; RBM41; RBM5; RECQL5; RFX5; RNF113A; RNPC3; RSF1; RXRA; RXRB; SIN3B; SIRT2; SKP1; SLU7; SMAD6; STAT2; STAT6; SYF2; TAF4B; TEP1; TERF2IP; TFDP2; TNKS; ZCRB1	0.523266	6.35613e-09	3.15264e-06
I	Reactome Pathways	REACTOME_TRANSCRIPTIONAL_REGULATION_BY_TP53	'52/331'	AKT1; ATRIP; AURKA; AURKB; BARD1; BIRC5; BRCA1; BRIP1; BRPF1; CASP2; CCNA2; CCNB1; CCNE2; CDC25C; CDK1; CENPJ; CNOT3; E2F1; E2F8; EXO1; FANCD2; FANCI; HDAC2; ING5; MBD3; MDC1; MSH2; MTA2; NELFB; PCNA; PMAIP1; POLR2B; RAD1; RAD51D; RBBP7; RBBP8; RBL1; RFC3; RFC4; RFC5; RHNO1; RMI2; RPA2; SUPT16H; TAF15; TAF5; TFDP1; TNKS1BP1; TPX2; WRN; YWHAB; YWHAE	2.47642	1.16595e-07	3.29884e-06
I	Reactome Pathways	REACTOME_RESOLUTION_OF_ABASIC_SITES_AP_SITES	'14/37'	FEN1; LIG1; MBD4; NEIL2; PARP2; PCNA; POLD1; POLD3; POLE; POLE2; RFC3; RFC4; RFC5; RPA2	7.93071	1.19237e-07	3.31642e-06
I	GO Biological Processes	GOBP_DNA_STRAND_ELONGATION	'14/35'	ACTL6A; DCLRE1B; GINS1; LIG1; MCM3; MCM4; MCM7; NUCKS1; PCNA; POLD3; POLE; RFC3; RFC4; RUVBL2	8.68739	5.19259e-08	3.42844e-06
T	Transcription Factor Targets	SALL4_TARGET_GENES	'3/1419'	CHCHD3; TECRP1; ZNF77	0.105191	1.57257e-08	3.49739e-06
T	Transcription Factor Targets	ZNF407_TARGET_GENES	'4/1554'	CHCHD3; LRRIQ1; STX16-NPEPL1; ZNF324	0.127218	1.00103e-08	3.71049e-06
E	KEGG Pathways	KEGG_VALINE_LEUCINE_AND_ISOLEUCINE_DEGRADATION	'19/37'	ABAT; ACAA1; ACAA2; ACAD8; ACADM; ACADS; ACADSB; ACAT1; ALDH6A1; AUH; BCKDHB; DBT; ECHS1; EHHADH; HADHB; HMGCL; MCCC1; PCCA; PCCB	7.18557	2.04181e-08	3.79777e-06
L	Reactome Pathways	REACTOME_INTERACTIONS_OF_REV_WITH_HOST_CELLULAR_PROTEINS	'16/35'	KPNB1; NDC1; NUP155; NUP205; NUP210; NUP35; NUP50; NUP54; POM121; POM121C; RAE1; RAN; RANBP1; RCC1; SEC13; SEH1L	8.57334	1.39533e-08	3.81624e-06
A	GO Biological Processes	GOBP_TRICARBOXYLIC_ACID_CYCLE	'13/31'	CS; DLST; IDH1; IDH3B; MDH1; MDH2; MRPS36; NNT; OGDHL; PDHA1; SDHB; SUCLG1; SUCLG2	12.1825	4.60257e-09	3.95054e-06
T	Transcription Factor Targets	SUPT16H_TARGET_GENES	'2/1271'	PACS1; UBE2SP1	0.0788872	2.14553e-08	3.97639e-06
T	Transcription Factor Targets	SFMBT1_TARGET_GENES	'2/1300'	STX16-NPEPL1; TSR2	0.0769393	1.44811e-08	4.02576e-06
T	Transcription Factor Targets	BRCA2_TARGET_GENES	'2/1254'	MOCS3; STX16-NPEPL1	0.0800711	3.29826e-08	4.07518e-06
J	Reactome Pathways	REACTOME_CELLULAR_RESPONSES_TO_STIMULI	'78/656'	AAAS; AKT1S1; ANAPC10; ANAPC5; ANAPC7; ATF4; ATOX1; BAG3; CAPZA1; CDK4; COX11; CSNK2A1; CSNK2A2; CUL3; DIS3; DNAJB11; DNAJC7; E2F3; EDEM1; EIF2AK1; EIF2AK3; EIF2S3; EXTL1; GFPT1; GPX1; GRB10; HSP90B1; HSPA13; HSPA4; HSPA5; HSPA9; HYOU1; LRPPRC; MAFK; MAP3K5; ME1; MED1; MRPL18; MT1M; MTF1; NBN; PALB2; PDIA6; PRDX6; PSMA3; PSMA4; PSMA5; PSMB1; PSMB2; PSMB3; PSMB5; PSMB7; PSMC2; PSMC4; PSMD1; PSMD11; PSMD14; PSMD2; PSMD3; PSMD4; PSMD5; PSMD6; PSME2; RPL17; RPL35; RPS19BP1; RPS6KA1; SCO1; SHC1; SLC7A11; SQSTM1; SSR1; TERF2; TGS1; TKT; TXN; TXNRD1; USP46	2.04702	1.30042e-07	4.10383e-06
L	Transcription Factor Targets	USF_C	'49/232'	ADCY3; AGO2; BHLHE40; CGN; EEF1E1; EIF3J; EIF4G1; EIF5A; ELK1; ETV1; ETV4; EXOSC2; EXOSC5; FBL; FHOD1; HSP90AB1; IER5L; KLF9; LRP8; LTBR; LYAR; MAT2A; MCM8; MTHFD1; MYO19; NPTX1; NUDC; PA2G4; PAICS; PFDN2; PIGW; POLR2H; POLR3E; PPARGC1B; PPAT; PRMT1; SATB2; SCFD2; SERBP1; SET; SLC20A1; SLC26A2; TFAP4; TIMM10; TNFRSF21; TXLNG; UTP18; VGF; WDR46	2.76511	1.86083e-08	4.13848e-06
T	Transcription Factor Targets	CC2D1A_TARGET_GENES	'1/1103'	RPL12P38	0.0458595	3.81565e-08	4.24301e-06
I	Reactome Pathways	REACTOME_FACTORS_INVOLVED_IN_MEGAKARYOCYTE_DEVELOPMENT_AND_PLATELET_PRODUCTION	'26/116'	ACTB; CENPE; DOCK5; EHD2; HDAC2; KDM1A; KIF11; KIF15; KIF18A; KIF18B; KIF1C; KIF20A; KIF22; KIF23; KIF26A; KIF2A; KIF2C; KIF4A; KIF5B; KIFC1; KLC1; RACGAP1; RAD51C; TUBA1C; TUBB4B; WEE1	3.79102	1.55475e-07	4.25224e-06
L	GO Molecular Functions	GOMF_CATALYTIC_ACTIVITY_ACTING_ON_A_NUCLEIC_ACID	'88/526'	AARS2; AGO2; ATAD5; BLM; BTAF1; CARS2; CHD1; CHRAC1; CRCP; DCLRE1A; DCLRE1C; DDX18; DDX19A; DDX19B; DDX21; DDX3X; DDX56; DHX15; DHX30; DHX34; DHX37; DHX9; DIMT1; DIS3L; DKC1; DNA2; DSCC1; DUS3L; EMG1; ERCC1; ERCC6L; EXOSC2; EXOSC3; EXOSC4; EXOSC5; EXOSC9; FARSA; FARSB; FBL; FTSJ1; FTSJ3; G3BP1; HMGA2; JMJD6; MCM8; METTL1; METTL2A; METTL2B; METTL5; METTL8; NOB1; NOP2; NSUN2; NSUN5; NT5C3A; PNPT1; POLA1; POLE3; POLQ; POLR1A; POLR1B; POLR1E; POLR2H; POLR3D; POLR3E; POLR3K; POP7; PRIM1; PRIM2; PTGES3; PUS1; RAD54B; RCL1; RFC2; RNASEH1; RPP25; RPP30; RPP40; RUVBL1; TFB1M; TFB2M; THUMPD2; TRMT1; TRMT61A; TTF2; TYW3; USB1; YARS2	2.10086	9.8755e-09	4.30325e-06
J	Reactome Pathways	REACTOME_DEGRADATION_OF_BETA_CATENIN_BY_THE_DESTRUCTION_COMPLEX	'20/81'	PPP2R5E; PSMA3; PSMA4; PSMA5; PSMB1; PSMB2; PSMB3; PSMB5; PSMB7; PSMC2; PSMC4; PSMD1; PSMD11; PSMD14; PSMD2; PSMD3; PSMD4; PSMD5; PSMD6; PSME2	4.83463	1.4048e-07	4.34956e-06
J	Reactome Pathways	REACTOME_TNFR2_NON_CANONICAL_NF_KB_PATHWAY	'19/74'	PSMA3; PSMA4; PSMA5; PSMB1; PSMB2; PSMB3; PSMB5; PSMB7; PSMC2; PSMC4; PSMD1; PSMD11; PSMD14; PSMD2; PSMD3; PSMD4; PSMD5; PSMD6; PSME2	5.09042	1.47624e-07	4.48612e-06
T	Transcription Factor Targets	ELF2_TARGET_GENES	'2/1241'	MOCS3; STX16-NPEPL1	0.0809983	3.24099e-08	4.50498e-06
I	GO Molecular Functions	GOMF_HELICASE_ACTIVITY	'30/138'	BRIP1; CHD1L; CHTF18; DDX11; DDX12P; DDX20; DDX39A; DDX46; DDX60; FANCM; HELLS; MCM2; MCM3; MCM4; MCM5; MCM6; MCM7; PIF1; RAD51; RAD54L; RECQL; RECQL4; RFC3; RFC4; RFC5; RUVBL2; SMARCA4; WRN; XRCC5; XRCC6	3.65531	3.67115e-08	4.57058e-06
I	GO Biological Processes	GOBP_REPLICATION_FORK_PROCESSING	'15/41'	ALYREF; BARD1; BRCA1; DDX11; EME1; FAM111A; FANCM; NUCKS1; PCNA; RAD51; RBBP8; RFWD3; TONSL; TRAIP; WRN	7.52274	7.12841e-08	4.66669e-06
I	PID Pathways	PID_BARD1_PATHWAY	'12/28'	BARD1; BRCA1; CSTF1; FANCA; FANCD2; FANCE; FANCG; PCNA; RAD51; RBBP8; XRCC5; XRCC6	9.75698	1.90861e-07	4.6761e-06
I	Reactome Pathways	REACTOME_NS1_MEDIATED_EFFECTS_ON_HOST_PATHWAYS	'14/38'	CPSF4; KPNA2; KPNA4; NUP107; NUP153; NUP160; NUP188; NUP37; NUP43; NUP62; NUP85; NUP88; NUP98; TPR	7.59965	1.76334e-07	4.74368e-06
A	KEGG Pathways	KEGG_ALZHEIMERS_DISEASE	'24/124'	CDK5; COX5A; COX7A2L; CYC1; CYCS; ERN1; GRIN2C; NDUFA4L2; NDUFA6; NDUFA9; NDUFAB1; NDUFB10; NDUFB3; NDUFB4; NDUFB6; NDUFB9; NDUFC1; NDUFS4; NDUFV3; PSENEN; SDHB; UQCRC1; UQCRC2; UQCRFS1	4.08161	1.03069e-07	4.79271e-06
I	GO Biological Processes	GOBP_POSITIVE_REGULATION_OF_CHROMOSOME_CONDENSATION	'7/8'	NCAPD2; NCAPD3; NCAPG; NCAPG2; NCAPH2; SMC2; SMC4	90.7047	7.45781e-08	4.84131e-06
I	GO Biological Processes	GOBP_REGULATION_OF_DNA_BIOSYNTHETIC_PROCESS	'25/105'	ACD; AURKB; CHTF18; DCP2; EXOSC10; FGF2; GINS1; GINS2; GINS3; HNRNPD; ING5; JADE1; MAP3K4; NEK2; NVL; PCNA; PIF1; RFC3; RFC4; RFC5; SMG5; TFDP1; USP1; WRAP53; XRCC5	4.09984	7.67326e-08	4.93966e-06
T	Transcription Factor Targets	ZBED5_TARGET_GENES	'2/1244'	TBX6; UBXN2A	0.0807826	3.23119e-08	5.13298e-06
T	Transcription Factor Targets	ZSCAN30_TARGET_GENES	'3/1349'	SMKR1; STX16-NPEPL1; UBXN2A	0.111311	5.29873e-08	5.35654e-06
I	GO Molecular Functions	GOMF_DAMAGED_DNA_BINDING	'20/69'	AUNIP; BRCA1; DCLRE1B; FANCG; FEN1; HMGB2; MSH2; MSH6; NEIL2; NEIL3; PARP2; PCNA; POLD1; RAD1; RBBP8; RECQL4; RPA2; WRN; XRCC5; XRCC6	5.34017	4.62201e-08	5.37078e-06
I	KEGG Pathways	KEGG_MISMATCH_REPAIR	'11/22'	EXO1; LIG1; MSH2; MSH6; PCNA; POLD1; POLD3; RFC3; RFC4; RFC5; RPA2	13.001	8.74419e-08	5.4214e-06
I	GO Cellular Compartments	GOCC_NUCLEAR_BODY	'89/706'	ACD; ADAMTS4; ALYREF; BARD1; BRCA1; CASP8AP2; CDC25C; CDC5L; CDT1; CENPB; CENPI; CENPO; CWC22; DCLRE1B; DDX20; DDX39A; DDX46; DGCR8; DSN1; ECT2; ELF4; EXO1; FANCD2; HIVEP1; HOXA4; INCENP; JADE1; KIF18B; KIF22; KIF2A; LMNA; LSM11; MAML2; MAPK9; MBD4; MDC1; MKI67; NCAPG2; NPAT; NSMCE4A; NUDT21; NUP43; NUP98; NXT1; OIP5; OSGEP; PCNA; PNN; POLE2; PRPF3; PRPF8; RAD51; RANBP9; RB1; RBM10; RFWD3; RMI2; RNF4; RNPS1; RPA2; SART1; SETD1A; SF3B2; SMC4; SMC5; SNHG10; SNRNP40; SNRPD3; SP3; SPAG5; SPRTN; SRRT; SRSF7; STAG1; STK4; SUZ12; TBXA2R; THAP7; THOC3; TOE1; TONSL; U2AF1; WRAP53; WRN; XPO1; ZC3H14; ZC3H18; ZNF473; ZWINT	1.94149	1.85903e-07	5.76299e-06
L	Reactome Pathways	REACTOME_NUCLEAR_IMPORT_OF_REV_PROTEIN	'15/32'	KPNB1; NDC1; NUP155; NUP205; NUP210; NUP35; NUP50; NUP54; POM121; POM121C; RAE1; RAN; RCC1; SEC13; SEH1L	8.97714	2.60476e-08	6.10631e-06
T	GO Biological Processes	GOBP_HOMEOSTATIC_PROCESS	'0/1075'		0	2.44807e-09	6.30377e-06
I	Reactome Pathways	REACTOME_MITOTIC_TELOPHASE_CYTOKINESIS	'8/12'	KIF20A; KIF23; PDS5A; PLK1; RAD21; SMC1A; SMC3; STAG1	25.9361	2.71233e-07	7.17892e-06
I	GO Biological Processes	GOBP_TELOMERE_MAINTENANCE	'29/137'	ACD; ACTL6A; AURKB; CCNE2; DCLRE1B; DCP2; EXO1; EXOSC10; FEN1; HNRNPD; MAP3K4; NEK2; NSMCE4A; PCNA; PIF1; RAD51; RAD51C; RAD51D; RECQL4; RPA2; RUVBL2; SMC5; SMG5; TNKS1BP1; WRAP53; WRN; XRCC3; XRCC5; XRCC6	3.52975	1.14238e-07	7.29332e-06
L	GO Cellular Compartments	GOCC_CHROMOSOME	'183/1394'	ACTR2; AHCTF1; AKAP8; ARPC1A; ARPC4; ATAD5; ATF5; BAZ1B; BHLHE40; BLM; BOP1; BRCA2; BRD4; BRIX1; BYSL; CARM1; CASZ1; CCDC86; CDK2AP1; CEBPB; CEBPG; CENPH; CENPM; CENPN; CENPV; CENPW; CHAF1B; CHAMP1; CHD1; CHEK1; CHEK2; CHRAC1; CLOCK; CPSF6; CREM; DDX18; DDX21; DHX9; DNA2; DNTTIP2; DPF1; DR1; DSCC1; DYNLL1; E2F4; E2F7; EBF3; EED; EGR1; EGR3; ELK1; ELK4; EMG1; ERCC1; ERCC6L; ETS2; ETV1; ETV4; EXOSC3; EXOSC4; EXOSC5; EXOSC9; FANCB; FIGNL1; FOSL1; FTSJ3; GAR1; GBX2; GINS4; GMEB2; GNL3; GPATCH11; GRWD1; HCFC1; HIF1A; HMGA1; HMGA2; HMGB1; HMGXB4; HNF4G; HNRNPA2B1; HNRNPK; HNRNPL; HNRNPU; HOXA5; HOXB2; HOXC8; KLF16; KLF9; KRR1; MAD1L1; MAD2L1; MAFF; MBD2; MCM8; MMS22L; MPHOSPH10; MRGBP; MYBBP1A; NCAPH; NCL; NFATC1; NFATC2; NFIC; NGDN; NHP2; NIFK; NOL6; NPAS2; NR0B1; NR4A1; ORC3; ORC5; ORC6; PARP9; PARPBP; PAXIP1; PES1; PHC2; POLA1; POLA2; POLD2; POLE3; POLQ; POLR1A; POLR1B; PPARG; PPP1CC; PRIM1; PRIM2; PRKDC; PRMT5; PRPF19; PRRX1; PTGES3; RAD18; RAD9A; RAN; RARA; RCC1; RFC2; RIF1; RMI1; RPA3; RPF2; RRP1; RRP1B; RRS1; RSL1D1; RUVBL1; SATB2; SEC13; SEH1L; SET; SFPQ; SKA2; SMARCD1; SNAI1; SRPK1; SSB; SSRP1; SURF6; SUV39H2; TAF4; TAF9; TBX20; TFAP2C; TFAP4; TGM2; THAP1; TIPIN; TOPBP1; TTI1; UCHL5; UHRF2; USP7; VDR; WDHD1; WDR4; WDR43; ZBTB7A; ZEB1; ZWILCH	1.61204	8.89056e-08	7.34953e-06
I	GO Molecular Functions	GOMF_MICROTUBULE_MOTOR_ACTIVITY	'18/58'	CENPE; KIF11; KIF14; KIF15; KIF18A; KIF18B; KIF1C; KIF20A; KIF22; KIF23; KIF24; KIF26A; KIF2A; KIF2C; KIF4A; KIF5B; KIFC1; SMC3	5.8795	6.76993e-08	7.37499e-06
I	GO Biological Processes	GOBP_PROTEIN_DNA_COMPLEX_SUBUNIT_ORGANIZATION	'33/169'	ASF1B; BAZ1A; CDC45; CDT1; CENPA; CENPE; CENPF; CENPI; CENPK; CENPO; CHAF1A; DLGAP5; GMNN; HAT1; HELLS; HJURP; HMGB2; KNTC1; MCM2; MED10; MED14; MIS18A; NAP1L4; NASP; OIP5; PIH1D1; RAD51; RAD51C; RB1; RNF4; SMARCA4; SUPT16H; TAF5	3.19596	1.19837e-07	7.52635e-06
I	GO Biological Processes	GOBP_MICROTUBULE_DEPOLYMERIZATION	'14/37'	ARHGEF2; CKAP2; CKAP5; KATNB1; KIF14; KIF18A; KIF18B; KIF24; KIF2A; KIF2C; MAP1B; MAP1S; STMN3; TPX2	7.93071	1.19237e-07	7.55007e-06
I	Reactome Pathways	REACTOME_TRANSPORT_OF_THE_SLBP_DEPENDANT_MATURE_MRNA	'13/34'	ALYREF; NUP107; NUP153; NUP160; NUP188; NUP37; NUP43; NUP62; NUP85; NUP88; NUP98; SLBP; TPR	8.05851	2.93623e-07	7.64819e-06
I	GO Cellular Compartments	GOCC_SUPRAMOLECULAR_POLYMER	'82/639'	ACTG1; ACTN1; ARHGEF2; ASPM; AURKA; AURKB; CAB39; CAMSAP1; CDK1; CDK5RAP2; CENPE; CENPJ; CEP57L1; CKAP2; CKAP5; COTL1; CSPP1; DEK; DIAPH1; DIAPH3; DVL1; DYNLT3; EZR; GTSE1; HAUS2; HAUS8; HSPH1; INCENP; INF2; IQGAP1; KATNB1; KIF11; KIF14; KIF15; KIF18A; KIF18B; KIF1C; KIF20A; KIF22; KIF23; KIF24; KIF2A; KIF2C; KIF4A; KIF5B; KIFC1; KLC1; KNSTRN; KNTC1; LMNA; LMNB1; LMNB2; MAP1B; MAP1S; MAPRE1; NCKIPSD; NEK2; NUSAP1; PAK1; PCNT; PLK1; PNN; PRC1; PSRC1; RACGAP1; RCC2; REEP4; RNF4; SIMC1; SKA1; SKA3; SNTB2; SPAG5; TBCD; TCHP; TUBA1C; TUBB; TUBB4B; TUBG1; TUBGCP3; TUBGCP5; ZW10	1.97586	2.58972e-07	7.78487e-06
J	Reactome Pathways	REACTOME_REGULATION_OF_MRNA_STABILITY_BY_PROTEINS_THAT_BIND_AU_RICH_ELEMENTS	'20/84'	DIS3; PSMA3; PSMA4; PSMA5; PSMB1; PSMB2; PSMB3; PSMB5; PSMB7; PSMC2; PSMC4; PSMD1; PSMD11; PSMD14; PSMD2; PSMD3; PSMD4; PSMD5; PSMD6; PSME2	4.60691	2.66994e-07	7.96613e-06
R	GO Biological Processes	GOBP_CELL_MOTILITY	'101/1091'	ABI2; ACAP3; ADAMTS9; ALOX5; ANXA1; ARC; ARHGDIB; ARPC2; ATOH8; AXL; BCL2; BVES; C5; CARD10; CAV1; CD81; CDH2; CRK; CTNNA1; CTNNB1; CXCL1; CYGB; CYP1B1; DAG1; DAPK3; DCHS1; ELP6; EPHB3; EPHB4; F11R; F2R; FAT1; FBLN1; FERMT3; FGF5; FGFR1; FLNA; FLRT3; FLT1; GNAI2; GOLPH3; HDAC7; HDAC9; HES1; ING2; ITGA3; JAM3; KLF4; LAMA4; LAMC1; LOX; LRRK2; MAPK1; MCAM; MNS1; MOSPD2; MYH9; MYO1C; NDE1; NFE2L2; NGFR; NINJ1; NR4A2; NRP1; NTF3; OSGIN1; PALLD; PDGFA; PIK3CD; PIN1; PLAT; PODXL2; PREX1; PRR5L; PTPRF; RADIL; RAP2A; RHOA; RHOC; RIC8A; ROCK2; RRAS2; S100A11; S1PR2; SCG2; SEMA4C; SOX8; SPAG9; SPARC; SPRED1; SRC; SRF; SRPX2; SYNE2; TGFB2; THY1; TMSB4X; TOR1A; VAV2; WDR47; ZNF703	2.10147	1.08443e-09	8.37724e-06
T	Transcription Factor Targets	BARX2_TARGET_GENES	'5/1528'	ACYP1; CHCHD2P6; CHCHD3; TSR2; ZNF77	0.162894	9.75221e-08	9.03705e-06
T	GO Biological Processes	GOBP_REGULATION_OF_CELL_POPULATION_PROLIFERATION	'0/1078'		0	2.43611e-09	9.40946e-06
T	Transcription Factor Targets	ZNF711_TARGET_GENES	'4/1418'	CHCHD3; CSTF2T; STX16-NPEPL1; TAF6	0.141064	1.11773e-07	9.56085e-06
L	GO Biological Processes	GOBP_ESTABLISHMENT_OF_RNA_LOCALIZATION	'36/148'	AHCTF1; CPSF6; DDX19A; DDX19B; DHX9; EIF5A2; HNRNPA2B1; IGF2BP2; IGF2BP3; IWS1; KPNB1; MAGOH; MAGOHB; NDC1; NOL6; NSUN2; NUP155; NUP205; NUP210; NUP35; NUP50; NUP54; PCID2; PNPT1; POLR2D; POM121; POM121C; RAE1; RAN; SEC13; SEH1L; SRSF1; SRSF3; SSB; XPO5; XPOT	3.30227	2.55382e-08	9.86415e-06
T	GO Biological Processes	GOBP_REGULATION_OF_CATALYTIC_ACTIVITY	'1/1273'	DHFRP1	0.0391782	1.29493e-09	1.00033e-05
T	Transcription Factor Targets	BARHL1_TARGET_GENES	'1/1042'	ZNF200	0.0487889	1.35147e-07	1.00189e-05
I	GO Cellular Compartments	GOCC_CATALYTIC_STEP_2_SPLICEOSOME	'21/84'	ALYREF; BUD31; CDC5L; CWC22; GPATCH1; HNRNPH1; HNRNPR; LSM2; PABPC1; PNN; PPIL1; PRPF8; RBM22; RBMX; SART1; SF3B2; SF3B3; SNRNP40; SNRPB; SNRPD3; U2AF1	4.36082	3.48021e-07	1.0154e-05
N	GO Molecular Functions	GOMF_RNA_BINDING	'90/1429'	BST2; C1D; C9orf78; CHCHD1; DAP3; DDX51; DTD2; DYNC1H1; EEF1A1; EIF1; EIF3E; EIF4A1; FAU; GAS5; HUWE1; IFIT1; MIR25; MRPL12; MRPL32; MRPL4; MRPS28; PAX6; PPIA; PPIB; PRPF39; PRRC2C; PSMA6; PUM2; PURB; RANBP2; RAVER2; RBM8A; RBPMS2; RPL10; RPL10A; RPL12; RPL13; RPL13A; RPL14; RPL18A; RPL21; RPL22; RPL24; RPL26L1; RPL27; RPL27A; RPL29; RPL3; RPL30; RPL32; RPL36; RPL36A; RPL38; RPL39; RPL4; RPL41; RPL5; RPL6; RPL7; RPL7A; RPL9; RPLP0; RPS12; RPS13; RPS16; RPS18; RPS2; RPS21; RPS25; RPS26; RPS27; RPS27A; RPS28; RPS3A; RPS6; RPS7; RPSA; RRP8; SEC61B; SETX; SMG1; SNRPE; SRP19; SRP9; SUMO1; TDRD7; TSFM; UTP23; ZC3H8; ZCCHC24	2.06434	1.77644e-08	1.03211e-05
I	PID Pathways	PID_ATM_PATHWAY	'12/30'	BRCA1; CDC25A; CDC25C; FANCD2; MDC1; RBBP8; RNF8; SMC1A; SMC3; TRIM28; UBE2N; YWHAB	8.67149	4.7399e-07	1.03224e-05
J	Reactome Pathways	REACTOME_HOST_INTERACTIONS_OF_HIV_FACTORS	'24/117'	AAAS; AP1B1; AP1S3; ARF1; DOCK2; PSMA3; PSMA4; PSMA5; PSMB1; PSMB2; PSMB3; PSMB5; PSMB7; PSMC2; PSMC4; PSMD1; PSMD11; PSMD14; PSMD2; PSMD3; PSMD4; PSMD5; PSMD6; PSME2	3.81349	3.53522e-07	1.03594e-05
T	Transcription Factor Targets	HMG20B_TARGET_GENES	'4/1400'	LRRIQ1; RPS7P1; STX16-NPEPL1; TRIM44	0.143099	1.68801e-07	1.04281e-05
T	Transcription Factor Targets	PAX3_TARGET_GENES	'1/1031'	RPS2P55	0.0493541	1.32365e-07	1.05136e-05
T	Transcription Factor Targets	ZNF350_TARGET_GENES	'2/1159'	EIF4A1P7; STX16-NPEPL1	0.087327	1.66284e-07	1.08769e-05
I	GO Biological Processes	GOBP_PROTEIN_LOCALIZATION_TO_ORGANELLE	'95/768'	ACD; AKT1; ARF6; ARL13B; AURKA; AURKB; BARD1; BUB1B; BUB3; CDCA5; CDK1; CDT1; CENPA; CENPQ; CEP72; CIZ1; CNTLN; DIAPH1; DNAJA1; DVL1; DZIP1L; ECT2; ELAVL1; EMC8; EMC9; ESCO2; EZH2; EZR; FAM83D; HDGF; HRAS; ING1; IPO9; KIAA0753; KNTC1; KPNA2; KPNA4; LAPTM5; LMNA; LMNB1; LMNB2; LRWD1; MAPRE1; MICALL2; MSH2; MTBP; NDC80; NEDD4; NETO2; NUP107; NUP153; NUP188; NUP62; NUP85; NUP88; NUP98; NUTF2; NVL; NXT1; PIH1D1; PLK1; PPP1R15A; RAD21; RANBP17; RANGAP1; RAP1GDS1; RB1; RBM22; RCC2; RER1; RNF128; RPA2; RUVBL2; SAE1; SMC5; SMURF1; SPAG5; SPDL1; STIL; STK4; TARDBP; TNPO3; TPR; TRIM28; TRIM37; TTK; UBE2J2; UBL4A; WRAP53; WRN; XPO1; XRCC5; YAP1; YWHAE; ZW10	1.90389	1.75493e-07	1.09329e-05
I	Reactome Pathways	REACTOME_INTERACTIONS_OF_REV_WITH_HOST_CELLULAR_PROTEINS	'13/35'	NUP107; NUP153; NUP160; NUP188; NUP37; NUP43; NUP62; NUP85; NUP88; NUP98; RANGAP1; TPR; XPO1	7.69161	4.36444e-07	1.11907e-05
T	Transcription Factor Targets	NFE2L1_TARGET_GENES	'5/1482'	CHCHD3; CLIP1; RPL12P38; TAF6; ZNF200	0.168622	2.12459e-07	1.12502e-05
Q	MSigDB Hallmark Gene Sets	HALLMARK_EPITHELIAL_MESENCHYMAL_TRANSITION	'18/167'	BASP1; COL16A1; COL3A1; COL5A3; CXCL12; FERMT2; GJA1; ITGA2; ITGB1; JUN; LOXL2; PCOLCE2; PMP22; RHOB; SERPINE1; SPOCK1; THBS1; TPM1	4.86307	2.27778e-07	1.13889e-05
I	GO Biological Processes	GOBP_REGULATION_OF_MITOTIC_CELL_CYCLE_SPINDLE_ASSEMBLY_CHECKPOINT	'10/19'	AURKB; BIRC5; CCNB1; CDCA8; CDK5RAP2; CDT1; INCENP; NDC80; TPR; XRCC3	14.433	1.84304e-07	1.139e-05
T	Transcription Factor Targets	NKX2_5_TARGET_GENES	'2/1152'	CLIP1; TAF6	0.0879091	1.65667e-07	1.15139e-05
L	GO Biological Processes	GOBP_NUCLEOBASE_CONTAINING_COMPOUND_TRANSPORT	'43/194'	ADORA1; AHCTF1; CPSF6; DDX19A; DDX19B; DHX9; EIF5A2; GJB1; HNRNPA2B1; IGF2BP2; IGF2BP3; IWS1; KPNB1; MAGOH; MAGOHB; NDC1; NOL6; NSUN2; NUP155; NUP205; NUP210; NUP35; NUP50; NUP54; PCID2; PNPT1; POLR2D; POM121; POM121C; RAE1; RAN; SEC13; SEH1L; SLC19A1; SLC25A17; SLC25A19; SLC25A24; SLC25A32; SRSF1; SRSF3; SSB; XPO5; XPOT	2.93355	3.18764e-08	1.1726e-05
T	Transcription Factor Targets	ZNF224_TARGET_GENES	'1/1023'	TBX6	0.0497728	2.07756e-07	1.18474e-05
T	Transcription Factor Targets	BARX1_TARGET_GENES	'1/1023'	GPANK1	0.0497728	2.07756e-07	1.18474e-05
L	GO Biological Processes	GOBP_NUCLEAR_TRANSPORT	'55/281'	ABCE1; AHCTF1; ANP32A; CPSF6; CSE1L; DDX19A; DDX19B; DESI1; DHX9; EIF6; HEATR3; HNRNPA2B1; HSP90AA1; IER3; IPO11; IPO5; IPO7; IWS1; KPNA1; KPNA3; KPNB1; LTV1; MAGOH; MAGOHB; NDC1; NOL6; NOLC1; NSUN2; NUP155; NUP205; NUP210; NUP35; NUP50; NUP54; PCID2; POLA2; POLR2D; POM121; POM121C; PPP1CC; PPP3R1; PTPN11; RAE1; RAN; RANBP1; RITA1; RRS1; SEC13; SEH1L; SRSF3; SSB; TRAF3IP2; XPO5; XPO6; XPOT	2.5171	3.67979e-08	1.23593e-05
I	GO Biological Processes	GOBP_CHROMATIN_ORGANIZATION	'68/495'	ACTB; ACTL6A; ANP32E; ASF1B; BAZ1A; BCL7B; BEND3; BRCA1; BRD9; BRPF1; CBX2; CENPA; CHAF1A; CHD1L; DDX11; DEK; DNMT1; EXOSC10; EZH2; HAT1; HDAC2; HELLS; HJURP; HMGB2; ING5; KDM1A; LMNA; LMNB1; LMNB2; LRWD1; LSM11; MBD3; MCM2; METTL4; MIS18A; MKI67; MORF4L2; MTA2; NAP1L4; NASP; NUCKS1; OIP5; PAK1; PHF19; PIH1D1; RAD21; RAD54L; RB1; RBBP7; RBL1; RNF168; RNF8; RUVBL2; SAFB; SETD1A; SMARCA4; SMCHD1; SUPT16H; SUV39H1; SUZ12; TADA2A; TBL1XR1; TONSL; TPR; TRIM28; UHRF1; WDR5; YEATS4	2.12725	2.01878e-07	1.2377e-05
T	GO Biological Processes	GOBP_CELL_CELL_SIGNALING	'0/1030'		0	9.66552e-09	1.24444e-05
T	GO Cellular Compartments	GOCC_ORGANELLE_SUBCOMPARTMENT	'1/1119'	EIF5AL1	0.0451441	2.50931e-08	1.24462e-05
J	GO Cellular Compartments	GOCC_PROTEASOME_ACCESSORY_COMPLEX	'11/23'	PSMC2; PSMC4; PSMD1; PSMD11; PSMD14; PSMD2; PSMD3; PSMD4; PSMD5; PSMD6; PSME2	13.4282	5.06588e-08	1.25634e-05
L	GO Biological Processes	GOBP_REGULATION_OF_AMIDE_METABOLIC_PROCESS	'70/396'	ABCE1; AGO2; BIN1; BZW2; C1QBP; CDC123; CELF1; CNBP; CNOT10; DDX3X; DHX9; DUS3L; EEF2K; EIF2AK4; EIF2S1; EIF3B; EIF3C; EIF4G1; EIF4H; EIF5; EIF5A; EIF5A2; EIF5B; EIF6; ETF1; EXOSC2; EXOSC3; EXOSC5; EXOSC9; GEMIN5; HNRNPL; HNRNPU; IGF2BP2; IGF2BP3; ILF3; LARP1B; LARP4B; MAGOH; MAPKAPK5; METAP1; METTL5; METTL8; MIR29A; NCL; NGDN; NOLC1; NSUN5; OGFOD1; PA2G4; PATL1; PER2; PNPT1; POLR2D; PPP1R15B; PRKDC; PUS7; RARA; RBM3; RPL26; RPS6KA3; RPS6KB2; RTN3; SERP1; SPHK1; SSB; SYNCRIP; TCOF1; TMED2; YBX3; YTHDF2	2.23112	3.6166e-08	1.26992e-05
I	GO Biological Processes	GOBP_REGULATION_OF_CYTOKINESIS	'20/75'	AURKA; AURKB; BIRC5; CCP110; CDC25B; CDC6; CDCA8; CSPP1; E2F8; ECT2; INCENP; KIF14; KIF20A; KIF23; NUP62; PKP4; PLK1; POLDIP2; PRC1; RACGAP1	4.75533	2.11833e-07	1.28851e-05
A	GO Molecular Functions	GOMF_OXIDOREDUCTASE_ACTIVITY	'61/507'	AIFM1; AOC3; APEX1; BDH1; BLVRB; CBR1; CIAPIN1; COX15; COX5A; COX7A2L; CYBA; CYC1; CYCS; CYP2D6; D2HGDH; DCXR; DECR2; DLD; DUS4L; ENOX2; FDXR; FMO1; GFOD1; HADHA; HIF1AN; HMOX2; HSDL1; IDH1; IDH3B; JARID2; MDH1; MDH2; MGST2; MRPS36; MSRB1; NDUFA12; NDUFA6; NDUFA9; NDUFB10; NDUFB3; NDUFB4; NDUFB6; NDUFB9; NDUFC1; NDUFS4; NDUFV3; NNT; OGDHL; PAOX; PDHA1; PDHX; PDPR; PECR; PHYH; QSOX1; SCD; SDHB; SPR; SURF1; UQCRC1; UQCRFS1	2.38059	2.22502e-08	1.29274e-05
I	Reactome Pathways	REACTOME_REGULATION_OF_TP53_ACTIVITY_THROUGH_PHOSPHORYLATION	'21/86'	ATRIP; AURKA; AURKB; BARD1; BRCA1; BRIP1; CCNA2; EXO1; RAD1; RBBP8; RFC3; RFC4; RFC5; RHNO1; RMI2; RPA2; SUPT16H; TAF15; TAF5; TPX2; WRN	4.22597	5.32366e-07	1.3039e-05
I	Reactome Pathways	REACTOME_TRANSPORT_OF_MATURE_TRANSCRIPT_TO_CYTOPLASM	'20/79'	ALYREF; CPSF4; DDX39A; NUP107; NUP153; NUP160; NUP188; NUP37; NUP43; NUP62; NUP85; NUP88; NUP98; NXT1; RNPS1; SLBP; SRSF7; THOC3; TPR; U2AF1	4.43152	5.30154e-07	1.31816e-05
I	Reactome Pathways	REACTOME_TRANSPORT_OF_MATURE_MRNAS_DERIVED_FROM_INTRONLESS_TRANSCRIPTS	'14/41'	ALYREF; CPSF4; NUP107; NUP153; NUP160; NUP188; NUP37; NUP43; NUP62; NUP85; NUP88; NUP98; SLBP; TPR	6.75364	5.237e-07	1.32214e-05
I	Reactome Pathways	REACTOME_REGULATION_OF_TP53_ACTIVITY	'29/147'	AKT1; ATRIP; AURKA; AURKB; BARD1; BRCA1; BRIP1; BRPF1; CCNA2; CDK1; EXO1; HDAC2; ING5; MBD3; MTA2; RAD1; RBBP7; RBBP8; RFC3; RFC4; RFC5; RHNO1; RMI2; RPA2; SUPT16H; TAF15; TAF5; TPX2; WRN	3.22803	5.53291e-07	1.33522e-05
I	Reactome Pathways	REACTOME_NUCLEAR_ENVELOPE_NE_REASSEMBLY	'18/66'	ANKLE2; CCNB1; CCNB2; CDK1; LMNA; LMNB1; NUP107; NUP160; NUP188; NUP37; NUP43; NUP62; NUP85; NUP98; RANGAP1; TMPO; TUBA1C; TUBB4B	4.89646	5.933e-07	1.40087e-05
I	Reactome Pathways	REACTOME_HCMV_EARLY_EVENTS	'18/66'	EZH2; NUP107; NUP153; NUP160; NUP188; NUP37; NUP43; NUP62; NUP85; NUP88; NUP98; RBBP7; SUZ12; TBL1XR1; TPR; TRIM28; TUBA1C; TUBB4B	4.89646	5.933e-07	1.40087e-05
L	GO Biological Processes	GOBP_CLEAVAGE_INVOLVED_IN_RRNA_PROCESSING	'14/29'	BOP1; EXOSC2; EXOSC3; EXOSC9; NHP2; NOB1; NOL9; NOP14; RCL1; RPP40; RRP36; RRS1; TSR1; UTP20	9.48953	4.77815e-08	1.47645e-05
T	GO Biological Processes	GOBP_INTRACELLULAR_TRANSPORT	'2/1324'	BBS7; KLC3	0.0753919	9.62205e-09	1.48661e-05
L	GO Biological Processes	GOBP_MATURATION_OF_5_8S_RRNA_FROM_TRICISTRONIC_RRNA_TRANSCRIPT_SSU_RRNA_5_8S_RRNA_LSU_RRNA	'13/25'	BOP1; EXOSC2; EXOSC3; EXOSC9; FTSJ3; NOL9; NOP14; PES1; RCL1; RPP40; RRS1; URB1; UTP20	11.0082	4.66663e-08	1.50207e-05
U	MSigDB Hallmark Gene Sets	HALLMARK_EPITHELIAL_MESENCHYMAL_TRANSITION	'22/167'	ABI3BP; BGN; CALD1; CDH11; COL12A1; COL1A1; COL1A2; COL5A1; COL5A2; EDIL3; FBN1; FSTL3; GREM1; ITGAV; LRRC15; MATN3; MEST; OXTR; SERPINH1; SGCB; SLIT3; TAGLN	3.99994	3.14848e-07	1.57424e-05
L	GO Biological Processes	GOBP_RIBOSOME_ASSEMBLY	'19/52'	BOP1; BRIX1; C1QBP; DDX3X; DHX30; DHX37; EIF6; MRPL20; MRPS2; MRTO4; NIP7; NLE1; NOP2; PPAN; PRKDC; PWP2; RPF2; RRP7A; RRS1	5.86958	5.36624e-08	1.59439e-05
T	GO Biological Processes	GOBP_RESPONSE_TO_ENDOGENOUS_STIMULUS	'1/1150'	PAGR1	0.0438146	1.6598e-08	1.60274e-05
E	Reactome Pathways	REACTOME_NERVOUS_SYSTEM_DEVELOPMENT	'26/479'	ADAM10; AP2M1; APH1B; ARHGAP35; CACNB4; CLASP2; CLTCL1; CNTN2; COL4A5; COL6A1; DOK4; GSK3B; GSPT2; IRS2; LDB1; NCSTN; NEO1; PSEN1; PSMB10; RND1; SCN4B; SEMA6A; SIAH1; SOS1; SPTBN4; WASL	0.377838	6.83689e-08	1.60276e-05
T	Transcription Factor Targets	NOTCH3_TARGET_GENES	'1/1003'	PCNPP5	0.0508487	3.18009e-07	1.60739e-05
I	GO Biological Processes	GOBP_SPINDLE_MIDZONE_ASSEMBLY	'8/12'	AURKB; BIRC5; CDCA8; INCENP; KIF23; KIF4A; PRC1; RACGAP1	25.9361	2.71233e-07	1.63693e-05
I	Reactome Pathways	REACTOME_EXPORT_OF_VIRAL_RIBONUCLEOPROTEINS_FROM_NUCLEUS	'12/31'	NUP107; NUP153; NUP160; NUP188; NUP37; NUP43; NUP62; NUP85; NUP88; NUP98; TPR; XPO1	8.21445	7.22808e-07	1.6706e-05
T	Transcription Factor Targets	MZF1_TARGET_GENES	'4/1337'	ANXA2P2; CHCHD3; CLIP1; STX16-NPEPL1	0.150653	3.6135e-07	1.67425e-05
I	GO Molecular Functions	GOMF_PURINE_NUCLEOTIDE_BINDING	'165/1554'	ABCF1; ABL2; ACLY; ACTB; ACTG1; ACVR1; ADCY7; ADK; AK5; AKT1; ARF6; ARL13B; ARL4C; ATAD2; ATP8B2; AURKA; AURKB; BAG5; BMPR1B; BRIP1; BUB1; BUB1B; CAD; CDC6; CDC7; CDK1; CDK6; CDKL1; CENPE; CERK; CHD1L; CHTF18; CMPK1; CSK; CSNK1G2; DCK; DDX11; DDX12P; DDX20; DDX39A; DDX46; DDX60; DGKD; DHFR; DNAJA1; DTYMK; EHD2; EHD4; EPHA2; FANCM; FICD; GNA12; GNAZ; GRK6; GSPT1; GTPBP3; HELLS; HRAS; HSPH1; HUNK; IRAK2; KIF11; KIF14; KIF15; KIF18A; KIF18B; KIF1C; KIF20A; KIF22; KIF23; KIF24; KIF26A; KIF2A; KIF2C; KIF4A; KIF5B; KIFC1; LIG1; LONP1; LRRK1; MAP2K1; MAP3K4; MAPK6; MAPK9; MASTL; MCM2; MCM3; MCM4; MCM5; MCM6; MCM7; MELK; MKI67; MSH2; MSH6; MTHFD1L; NDOR1; NEK2; NVL; ORC1; P2RY1; PAK1; PAPSS2; PASK; PBK; PFN1; PI4K2B; PIF1; PKMYT1; PKN3; PLK1; PLK4; PPP5C; PRPS1; RAB15; RAB39A; RAD51; RAD51C; RAD51D; RAD54L; RANBP17; RECQL; RECQL4; RFC4; RFC5; RHEBL1; RND3; RRM1; RUNX2; RUNX3; RUVBL2; SEPHS1; SMARCA4; SMC1A; SMC2; SMC3; SMC4; SMC5; SMCHD1; SPATA5L1; STK17B; STK32C; STK4; TK1; TOP2A; TRIP13; TRMU; TTK; TTLL12; TUBA1C; TUBB; TUBB4B; TUBG1; TYRO3; UBE2C; UBE2J2; UBE2N; UBE2T; WEE1; WRN; XRCC2; XRCC3; XRCC5; XRCC6; ZC3HAV1	1.63549	1.647e-07	1.68866e-05
T	Transcription Factor Targets	RYTTCCTG_ETS2_B	'0/816'		0	4.03311e-07	1.72493e-05
T	Transcription Factor Targets	DIDO1_TARGET_GENES	'4/1343'	CSTF2T; STX16-NPEPL1; TSR2; ZNF200	0.149903	3.59477e-07	1.73799e-05
T	Transcription Factor Targets	SETD1A_TARGET_GENES	'3/1236'	ACYP1; CSTF2T; TSR2	0.122658	3.91544e-07	1.74159e-05
E	MSigDB Hallmark Gene Sets	HALLMARK_OXIDATIVE_PHOSPHORYLATION	'47/181'	ACAA1; ACAA2; ACADM; ACADSB; ACAT1; ACO2; ALDH6A1; BDH2; COX4I1; COX5B; COX6B1; COX7A2; COX7B; DECR1; ECH1; ECHS1; ETFDH; HADHB; IDH3G; ISCU; MPC1; MTRF1; NDUFA1; NDUFA5; NDUFA8; NDUFB5; NDUFB7; NDUFS1; NDUFS2; NDUFS3; NDUFS7; NDUFV1; NQO2; OGDH; PDHB; PDK4; RHOT1; RHOT2; SDHA; SDHD; SLC25A11; SLC25A20; SLC25A3; SLC25A4; SUCLA2; UQCR10; UQCRB	2.403	1.76292e-06	1.76292e-05
T	Transcription Factor Targets	FOXD2_TARGET_GENES	'1/971'	UBXN2A	0.0526625	4.56372e-07	1.81245e-05
I	MSigDB Hallmark Gene Sets	HALLMARK_OXIDATIVE_PHOSPHORYLATION	'0/181'		0	1.81982e-06	1.81982e-05
T	GO Biological Processes	GOBP_RESPONSE_TO_OXYGEN_CONTAINING_COMPOUND	'1/1140'	DHFRP1	0.0442356	1.65307e-08	1.82428e-05
T	GO Biological Processes	GOBP_ESTABLISHMENT_OF_PROTEIN_LOCALIZATION	'2/1323'	BBS7; EIF5AL1	0.0754552	9.57097e-09	1.84839e-05
T	Transcription Factor Targets	GGGTGGRR_PAX4_03	'1/963'	ZNF385A	0.0531348	4.54776e-07	1.873e-05
E	MSigDB Hallmark Gene Sets	HALLMARK_G2M_CHECKPOINT	'5/188'	DMD; FOXN3; MEIS1; MEIS2; PML	0.181925	1.5192e-06	1.899e-05
J	BioCarta Pathways	BIOCARTA_PROTEASOME_PATHWAY	'10/19'	PSMA3; PSMA4; PSMA5; PSMB1; PSMB2; PSMB3; PSMB5; PSMB7; RPN1; UBE3A	16.2617	6.51191e-08	1.90148e-05
I	Reactome Pathways	REACTOME_TELOMERE_MAINTENANCE	'17/61'	ACD; CCNA2; CHTF18; FEN1; LIG1; PCNA; PIF1; POLD1; POLD3; POLR2B; RFC3; RFC4; RFC5; RPA2; RUVBL2; WRAP53; WRN	5.0412	8.7098e-07	1.98511e-05
I	GO Biological Processes	GOBP_POSITIVE_REGULATION_OF_CHROMOSOME_ORGANIZATION	'23/98'	ACD; ACTL6A; AURKB; CDT1; DDX11; DNMT1; FEN1; HNRNPD; MAP3K4; NCAPD2; NCAPD3; NCAPG; NCAPG2; NCAPH2; NEK2; RAD21; RUVBL2; SMC2; SMC4; SMC5; TPR; TRIM28; XRCC5	4.0165	3.34106e-07	2.00075e-05
I	GO Biological Processes	GOBP_NEGATIVE_REGULATION_OF_CELLULAR_COMPONENT_ORGANIZATION	'73/552'	ACD; AKT1; ARF6; ARHGEF2; AURKB; BAG5; BIRC2; BIRC5; BRCA1; BUB1; BUB1B; BUB3; CCNB1; CCNF; CCP110; CDC20; CDCA8; CDK5RAP2; CDT1; CENPF; CKAP2; DCP2; DNAJB1; ESPL1; EXOSC10; FBXO5; HDAC2; INCENP; IQCJ-SCHIP1; ISL1; KATNB1; KIF14; KIF24; KNTC1; LMNA; LMO4; MAP1B; MAPRE1; MCM2; MTBP; NDC80; NTN1; NUF2; OPRD1; PACSIN3; PFN1; PICALM; PIF1; PLK1; PMEPA1; PRNP; PTPRO; RAD1; RAD21; RCC2; SPC24; SPC25; SPDL1; TBC1D4; TBCD; TCHP; TNFRSF1A; TOP2A; TPR; TPX2; TRIM37; TRIP13; TTK; XRCC3; XRCC5; YAP1; ZW10; ZWINT	2.03824	3.43614e-07	2.04186e-05
L	GO Biological Processes	GOBP_MATURATION_OF_SSU_RRNA_FROM_TRICISTRONIC_RRNA_TRANSCRIPT_SSU_RRNA_5_8S_RRNA_LSU_RRNA	'15/34'	BYSL; DHX37; HEATR1; NGDN; NOL10; NOP14; PWP2; RCL1; RPP40; RRP36; RRS1; TSR1; UTP20; WDR43; WDR46	8.03088	7.1807e-08	2.05448e-05
I	GO Cellular Compartments	GOCC_KINESIN_COMPLEX	'14/42'	KIF11; KIF14; KIF15; KIF18A; KIF18B; KIF1C; KIF20A; KIF22; KIF23; KIF2A; KIF2C; KIF5B; KIFC1; KLC1	6.51192	7.33778e-07	2.07974e-05
T	GO Biological Processes	GOBP_NEGATIVE_REGULATION_OF_RESPONSE_TO_STIMULUS	'1/1139'	ZNF385A	0.0442781	2.7029e-08	2.08799e-05
I	GO Cellular Compartments	GOCC_MITOCHONDRIAL_ENVELOPE	'17/632'	ACAD9; BRI3BP; CAPN2; CDC25C; COQ2; DEGS1; DHODH; GADD45GIP1; GNPAT; MRPL54; PMAIP1; PPP1R15A; SLC25A25; SLC25A28; THOP1; TMEM11; TYMS	0.344264	7.95734e-07	2.19269e-05
I	Reactome Pathways	REACTOME_ESTABLISHMENT_OF_SISTER_CHROMATID_COHESION	'7/10'	CDCA5; ESCO2; PDS5A; RAD21; SMC1A; SMC3; STAG1	30.2301	9.83018e-07	2.20977e-05
T	GO Biological Processes	GOBP_REGULATION_OF_TRANSPORT	'1/1135'	C4A	0.0444488	2.61887e-08	2.24787e-05
T	Transcription Factor Targets	NAB2_TARGET_GENES	'3/1217'	PACS1; TRIM44; UBXN2A	0.124773	5.90395e-07	2.26386e-05
T	GO Biological Processes	GOBP_REGULATION_OF_INTRACELLULAR_SIGNAL_TRANSDUCTION	'2/1247'	TRIM44; ZNF385A	0.0805679	3.23497e-08	2.27183e-05
J	Reactome Pathways	REACTOME_S_PHASE	'28/157'	ANAPC10; ANAPC5; ANAPC7; CCNH; CDK4; CDK7; LIN54; POLE4; PSMA3; PSMA4; PSMA5; PSMB1; PSMB2; PSMB3; PSMB5; PSMB7; PSMC2; PSMC4; PSMD1; PSMD11; PSMD14; PSMD2; PSMD3; PSMD4; PSMD5; PSMD6; PSME2; STAG2	3.21337	8.07093e-07	2.32358e-05
T	GO Biological Processes	GOBP_APOPTOTIC_PROCESS	'3/1377'	NME2P1; TAF6; ZNF385A	0.108788	3.62096e-08	2.33099e-05
T	GO Biological Processes	GOBP_REGULATION_OF_PHOSPHORUS_METABOLIC_PROCESS	'0/939'		0	5.1721e-08	2.35026e-05
E	MSigDB Hallmark Gene Sets	HALLMARK_FATTY_ACID_METABOLISM	'37/127'	ACAA1; ACAA2; ACADM; ACADS; ACO2; ACOT8; ACOX1; AUH; BCKDHB; CPT2; CRAT; DECR1; ECH1; ECHS1; EHHADH; ENO3; EPHX1; ETFDH; GABARAPL1; GCDH; GLUL; GRHPR; GSTZ1; HADHB; HMGCL; HPGD; HSD17B4; IDH3G; MLYCD; PDHB; PPARA; REEP6; SDHA; SDHD; SERINC1; SUCLA2; TP53INP2	2.8107	1.42485e-06	2.37474e-05
I	Reactome Pathways	REACTOME_FANCONI_ANEMIA_PATHWAY	'12/32'	ATRIP; DCLRE1B; EME1; FANCA; FANCD2; FANCE; FANCG; FANCI; FANCM; RPA2; UBE2T; USP1	7.8031	1.08094e-06	2.38097e-05
I	Reactome Pathways	REACTOME_TELOMERE_C_STRAND_LAGGING_STRAND_SYNTHESIS	'12/32'	ACD; CHTF18; FEN1; LIG1; PCNA; POLD1; POLD3; RFC3; RFC4; RFC5; RPA2; WRN	7.8031	1.08094e-06	2.38097e-05
F	GO Biological Processes	GOBP_RNA_PROCESSING	'13/839'	AGO3; CDK11A; CIRBP; CLK3; DDX17; EXOSC6; PAN3; PRKRIP1; RBM20; SF3B5; SREK1; SRSF8; STAT3	0.254768	3.08817e-09	2.38561e-05
T	GO Biological Processes	GOBP_CELL_CYCLE	'4/1455'	CLIP1; PAGR1; TAF6; ZNF324	0.13704	5.01343e-08	2.42055e-05
T	GO Cellular Compartments	GOCC_GOLGI_APPARATUS	'2/1196'	PACS1; UBXN2A	0.0843637	7.3569e-08	2.43268e-05
T	Transcription Factor Targets	ZSCAN4_TARGET_GENES	'1/945'	SNRPGP10	0.0542268	6.824e-07	2.44784e-05
I	GO Biological Processes	GOBP_ORGANELLE_ASSEMBLY	'92/750'	ABT1; ACTG1; AGFG1; ANLN; AP1M1; ARL13B; ASPM; AURKA; AURKB; BIRC5; BRCA1; CCNB2; CCP110; CDC20; CDCA8; CDK5RAP2; CDKL1; CENPA; CENPE; CENPF; CENPJ; CENPK; CEP135; CEP152; CEP164; CEP72; CEP76; DLGAP5; DOCK5; DZIP1L; EHD2; EHD4; EZR; FBXO5; GPSM2; HAUS2; HAUS8; IL1RAP; INCENP; KIAA0586; KIAA0753; KIF11; KIF15; KIF23; KIF24; KIF2A; KIF4A; KIFC1; KNTC1; LSM14A; MAPK9; MAPRE1; MYBL2; NDC80; NEK2; NUP62; ONECUT1; PCNT; PLK1; PLK4; POC1A; POC1B; POLDIP2; PRC1; RAB39A; RACGAP1; RNF4; RPGR; SAC3D1; SDC1; SMC1A; SMC3; SMURF1; SPAG5; SPICE1; STAG1; STIL; TBC1D1; TCHP; TMEM237; TPR; TPX2; TRIM37; TUBB; TUBGCP3; TUBGCP5; WDR1; WDR45B; WDR62; WDR90; XRCC5; YAP1	1.88178	4.18791e-07	2.46959e-05
T	Transcription Factor Targets	UBN1_TARGET_GENES	'5/1407'	BBS7; CHCHD3; CLIP1; PAGR1; STX16-NPEPL1	0.178766	6.72477e-07	2.49265e-05
A	GO Cellular Compartments	GOCC_NADH_DEHYDROGENASE_COMPLEX	'13/41'	NDUFA12; NDUFA6; NDUFA9; NDUFAB1; NDUFB10; NDUFB3; NDUFB4; NDUFB6; NDUFB9; NDUFC1; NDUFS4; NDUFV3; WDR93	7.82548	2.31421e-07	2.55078e-05
T	GO Biological Processes	GOBP_CELL_ADHESION	'0/933'		0	4.98121e-08	2.65378e-05
T	GO Biological Processes	GOBP_REGULATION_OF_MULTICELLULAR_ORGANISMAL_DEVELOPMENT	'0/933'		0	4.98121e-08	2.65378e-05
I	BioCarta Pathways	BIOCARTA_CELLCYCLE_PATHWAY	'10/19'	CCNB1; CCND1; CCND3; CDC25A; CDK1; CDK6; E2F1; RB1; RBL1; TFDP1	14.433	1.84304e-07	2.69085e-05
I	BioCarta Pathways	BIOCARTA_MCM_PATHWAY	'10/18'	CDC6; CDT1; KITLG; MCM2; MCM3; MCM4; MCM5; MCM6; MCM7; ORC1	16.2384	9.33377e-08	2.72546e-05
T	Transcription Factor Targets	RYBP_TARGET_GENES	'4/1304'	CHCHD2P6; STX16-NPEPL1; TAF6; TBX6	0.154902	7.88385e-07	2.73964e-05
L	Reactome Pathways	REACTOME_TRNA_PROCESSING_IN_THE_NUCLEUS	'19/55'	CSTF2; NDC1; NUP155; NUP205; NUP210; NUP35; NUP50; NUP54; POM121; POM121C; POP7; RAE1; RAN; RPP25; RPP30; RPP40; SEC13; SEH1L; XPOT	5.37914	1.51501e-07	2.76237e-05
A	GO Biological Processes	GOBP_PROTEIN_TARGETING_TO_PEROXISOME	'10/20'	HACL1; LONP2; PEX13; PEX14; PEX16; PEX3; PEX5; PEX7; RAB8B; ZFAND6	16.8121	3.62078e-08	2.79705e-05
L	Reactome Pathways	REACTOME_CELL_CYCLE	'91/582'	AHCTF1; ANAPC1; BLM; BRCA2; CDC16; CDC27; CENPH; CENPM; CENPN; CENPW; CHEK1; CHEK2; CKS1B; DBF4; DKC1; DNA2; DSCC1; DYNLL1; E2F4; ERCC6L; GAR1; GINS4; HAUS3; HAUS6; HSP90AA1; HSP90AB1; KPNB1; LBR; LYN; MAD1L1; MAD2L1; MCM8; MND1; MZT1; NCAPH; NDC1; NHP2; NUDC; NUP155; NUP205; NUP210; NUP35; NUP50; NUP54; ORC3; ORC5; ORC6; POLA1; POLA2; POLD2; POLE3; POLR2D; POLR2H; POM121; POM121C; PPP1CC; PRIM1; PRIM2; PSMC3; PSMC5; PSMD12; PSMD13; PSMD8; PSME3; PSME4; PTTG1; RAB8A; RAD9A; RAE1; RAN; RCC1; RFC2; RMI1; RPA3; RUVBL1; SEC13; SEH1L; SET; SKA2; SUN1; TOPBP1; TUBA1B; TUBB3; TUBGCP4; UBE2S; UIMC1; VRK1; VRK2; YWHAG; YWHAZ; ZWILCH	1.93445	1.72595e-07	2.83228e-05
T	GO Biological Processes	GOBP_LIPID_METABOLIC_PROCESS	'0/923'		0	4.90633e-08	2.91549e-05
T	Transcription Factor Targets	DBP_TARGET_GENES	'3/1196'	CHCHD3; CSTF2T; STX16-NPEPL1	0.12719	8.81925e-07	2.97182e-05
L	Reactome Pathways	REACTOME_PROCESSING_OF_CAPPED_INTRON_CONTAINING_PRE_MRNA	'52/271'	BCAS2; CHERP; CPSF6; CSTF2; DHX15; DHX9; FIP1L1; HNRNPA2B1; HNRNPF; HNRNPK; HNRNPL; HNRNPU; HSPA8; LSM3; LSM5; MAGOH; MAGOHB; NDC1; NUP155; NUP205; NUP210; NUP35; NUP50; NUP54; PHF5A; POLR2D; POLR2H; POM121; POM121C; PRPF19; PRPF4; PTBP1; RAE1; RBM17; RBM25; SEC13; SEH1L; SF1; SF3B4; SNRPA; SNRPB2; SNRPD1; SNRPF; SRSF1; SRSF10; SRSF2; SRSF3; TCERG1; TRA2B; U2AF2; USP39; WDR33	2.45102	1.51381e-07	3.1052e-05
T	GO Biological Processes	GOBP_NEUROGENESIS	'2/1196'	DHFRP1; TBX6	0.0843637	7.3569e-08	3.15734e-05
I	Reactome Pathways	REACTOME_METABOLISM_OF_RNA	'82/666'	AKT1; ALYREF; APOBEC3B; BUD13; BUD31; CDC5L; CDKAL1; CNOT3; CPSF4; CSTF1; CSTF3; CWC22; DCP2; DCPS; DDX20; DDX39A; DDX46; EBNA1BP2; ELAVL1; ERI1; EXOSC10; EXOSC8; FUS; GPATCH1; GSPT1; GTPBP3; HNRNPD; HNRNPH1; HNRNPR; ISG20L2; LSM11; LSM2; MPHOSPH6; NOL12; NUDT21; NUP107; NUP153; NUP160; NUP188; NUP37; NUP43; NUP62; NUP85; NUP88; NUP98; NXT1; OSGEP; PABPC1; PELP1; PNN; POLR2B; PPIL1; PRPF3; PRPF8; PSMD7; RBM10; RBM22; RBMX; RNPS1; RPL39L; SART1; SF3B2; SF3B3; SLBP; SMG5; SNRNP40; SNRPB; SNRPD3; SRRT; SRSF7; THOC3; TNKS1BP1; TPR; TRMU; TSEN15; U2AF1; UTP6; WDR18; XPO1; YWHAB; ZFP36; ZNF473	1.88029	1.51682e-06	3.27514e-05
I	GO Molecular Functions	GOMF_CYTOSKELETAL_PROTEIN_BINDING	'93/760'	ABL2; ACTB; ACTN1; AFAP1; AGTPBP1; ANLN; ARHGEF2; ARL4C; BCL7B; BIRC5; BRCA1; CAMSAP1; CAPN2; CDC42EP3; CDK5RAP2; CENPE; CENPF; CENPJ; CEP57L1; CKAP5; COTL1; DIAPH1; DIAPH3; DIXDC1; DLGAP5; DSTN; EZR; FAM83D; FRMD5; GCSAM; GTSE1; HAUS8; HSPH1; INF2; IQGAP1; KATNB1; KIF11; KIF14; KIF15; KIF18A; KIF18B; KIF1C; KIF20A; KIF22; KIF23; KIF24; KIF26A; KIF2A; KIF2C; KIF4A; KIF5B; KIFC1; KLC1; KNSTRN; MAP1B; MAP1S; MAP7D3; MAPRE1; MICALL2; NCKIPSD; NEDD1; NEIL2; NRCAM; NUSAP1; PACSIN3; PAK1; PFN1; PICALM; PLK1; PPP1R9A; PPP5C; PRC1; PRNP; PSRC1; RACGAP1; RAD51D; RAI14; RCC2; REEP4; SETD3; SKA1; SMC3; SNTB2; SPAG5; SPC24; STMN3; TBCD; TMEM201; TPR; TTLL12; TUBGCP3; TUBGCP5; WDR1	1.87727	3.43888e-07	3.32998e-05
L	GO Biological Processes	GOBP_REGULATION_OF_MRNA_METABOLIC_PROCESS	'49/247'	AGO2; C1QBP; CELF1; CNOT10; CPSF6; DHX34; DHX9; EXOSC2; EXOSC3; EXOSC5; EXOSC9; HNRNPA2B1; HNRNPK; HNRNPL; HNRNPU; HSPA8; IGF2BP2; IGF2BP3; IWS1; JMJD6; LARP4B; MAGOH; MAGOHB; NCL; PATL1; PCID2; PNPT1; POLR2D; PRMT5; PRPF19; PTBP1; RBM15; RBM25; RBM3; SERBP1; SF1; SF3B4; SNRPA; SRPK1; SRSF10; SRSF3; SYNCRIP; TBRG4; TRA2B; TRAF3IP2; U2AF2; YBX3; YTHDF2; ZBTB7A	2.55248	1.2219e-07	3.37113e-05
L	GO Biological Processes	GOBP_RRNA_MODIFICATION	'14/31'	DIMT1; DKC1; EMG1; FBL; FTSJ3; GAR1; METTL5; NAF1; NHP2; NOP2; NSUN5; RPUSD1; TFB1M; TFB2M	8.37176	1.37375e-07	3.5374e-05
I	GO Biological Processes	GOBP_ATTACHMENT_OF_MITOTIC_SPINDLE_MICROTUBULES_TO_KINETOCHORE	'10/21'	AURKB; BIRC5; CDCA8; CDT1; CENPE; INCENP; KIF2C; MAPRE1; NDC80; NUF2	11.8069	6.15714e-07	3.60333e-05
T	GO Biological Processes	GOBP_POSITIVE_REGULATION_OF_MOLECULAR_FUNCTION	'1/1064'	DHFRP1	0.0476936	8.92529e-08	3.62883e-05
L	GO Biological Processes	GOBP_REGULATION_OF_CELLULAR_MACROMOLECULE_BIOSYNTHETIC_PROCESS	'70/406'	ABCE1; AGO2; BZW2; C1QBP; CDC123; CELF1; CNBP; CNOT10; DDX3X; DHX9; DUS3L; DYRK2; EEF2K; EIF2AK4; EIF2S1; EIF3B; EIF3C; EIF4G1; EIF4H; EIF5; EIF5A; EIF5A2; EIF5B; EIF6; ETF1; EXOSC2; EXOSC3; EXOSC5; EXOSC9; GEMIN5; HNRNPL; HNRNPU; IGF2BP2; IGF2BP3; ILF3; LARP1B; LARP4B; MAGOH; MAPKAPK5; METAP1; METTL5; METTL8; MIR29A; NCL; NGDN; NOLC1; NSUN5; OGFOD1; PA2G4; PATL1; PER2; PNPT1; POLR2D; PPP1R15B; PRKDC; PRMT1; PUS7; RARA; RBM3; RPL26; RPS6KA3; RPS6KB2; SERP1; SOAT1; SSB; SYNCRIP; TCOF1; TMED2; YBX3; YTHDF2	2.16292	1.36946e-07	3.64795e-05
I	GO Biological Processes	GOBP_REGULATION_OF_CELL_DIVISION	'27/132'	ASPM; AURKA; AURKB; BIRC5; CCP110; CDC25B; CDC6; CDCA8; CSPP1; E2F8; ECT2; FGF2; INCENP; KIF14; KIF18B; KIF20A; KIF23; NUP62; PKP4; PLK1; POLDIP2; PRC1; PTCH1; RACGAP1; TADA2A; TGFA; WDR5	3.37392	6.40239e-07	3.71868e-05
I	KEGG Pathways	KEGG_PYRIMIDINE_METABOLISM	'21/88'	CAD; CMPK1; DCK; DHODH; DTYMK; DUT; ENTPD6; NT5E; POLD1; POLD3; POLE; POLE2; POLR2B; POLR3C; POLR3F; POLR3H; RRM1; RRM2; TK1; TYMS; UMPS	4.09916	8.02405e-07	3.73118e-05
I	GO Biological Processes	GOBP_REGULATION_OF_DNA_DIRECTED_DNA_POLYMERASE_ACTIVITY	'8/13'	CHTF18; GINS1; GINS2; GINS3; PCNA; RFC3; RFC4; RFC5	20.7473	6.60485e-07	3.79349e-05
I	GO Biological Processes	GOBP_PYRIMIDINE_NUCLEOSIDE_MONOPHOSPHATE_BIOSYNTHETIC_PROCESS	'8/13'	CAD; CMPK1; DCK; DHODH; DUT; SHMT1; TYMS; UMPS	20.7473	6.60485e-07	3.79349e-05
J	Reactome Pathways	REACTOME_SYNTHESIS_OF_DNA	'23/117'	ANAPC10; ANAPC5; ANAPC7; POLE4; PSMA3; PSMA4; PSMA5; PSMB1; PSMB2; PSMB3; PSMB5; PSMB7; PSMC2; PSMC4; PSMD1; PSMD11; PSMD14; PSMD2; PSMD3; PSMD4; PSMD5; PSMD6; PSME2	3.61119	1.35571e-06	3.83573e-05
T	Transcription Factor Targets	E2F2_TARGET_GENES	'3/1160'	CHCHD3; CLIP1; CSTF2T	0.131536	1.24653e-06	3.96041e-05
T	Transcription Factor Targets	TET1_TARGET_GENES	'2/1044'	CSTF2T; ZNF77	0.0978807	1.22771e-06	4.01534e-05
I	Reactome Pathways	REACTOME_TP53_REGULATES_TRANSCRIPTION_OF_CELL_CYCLE_GENES	'14/45'	AURKA; CCNA2; CCNB1; CCNE2; CDC25C; CDK1; CENPJ; CNOT3; E2F1; E2F8; PCNA; RBL1; TFDP1; TNKS1BP1	5.88033	1.88822e-06	4.02412e-05
T	Transcription Factor Targets	ASH1L_TARGET_GENES	'3/1174'	ACYP1; SNRNP25; ZNF77	0.129814	1.30773e-06	4.03942e-05
I	Reactome Pathways	REACTOME_G2_M_DNA_REPLICATION_CHECKPOINT	'5/5'	CCNB1; CCNB2; CDK1; PKMYT1; WEE1	inf	1.93237e-06	4.06542e-05
R	GO Biological Processes	GOBP_CELL_CELL_ADHESION	'61/566'	ALOX5; ANXA1; BCL2; BCL6; BVES; CAV1; CD81; CD83; CDH2; CDH24; CDHR3; CDON; COL13A1; CTNNA1; CTNNB1; CYP1B1; DCHS1; DENND6A; EPHB3; F11R; FAT1; FERMT3; FLNA; FLOT1; FLRT3; GOLPH3; HES1; IGFBP2; IL4R; IL7R; IRF1; ITGA3; JAM3; KLF4; LOXL3; MAD2L2; MYH9; MYL12A; NINJ1; NLGN1; PALLD; PCDH9; PELI1; PHF10; PKD1; PODXL2; PPP1CA; PTPRF; RHOA; RIC8A; S100A11; SCARF2; SMARCB1; SRC; SRF; SRPX2; TGFB2; THY1; VSIG10; ZFP36L1; ZNF703	2.4219	1.59805e-08	4.11497e-05
I	GO Biological Processes	GOBP_NEGATIVE_REGULATION_OF_CELL_CYCLE_G2_M_PHASE_TRANSITION	'16/54'	AURKB; AVEN; BARD1; BRCA1; CDC6; CDK1; CLSPN; DONSON; DTL; MIIP; NAE1; ORC1; PLK1; RAD21; RBBP8; TICRR	5.49074	7.34309e-07	4.14054e-05
I	GO Biological Processes	GOBP_MITOTIC_CHROMOSOME_CONDENSATION	'9/17'	CDCA5; NCAPD2; NCAPD3; NCAPG; NCAPH2; NUSAP1; PLK1; SMC2; SMC4	14.5995	7.29027e-07	4.14098e-05
E	GO Biological Processes	GOBP_LIPID_METABOLIC_PROCESS	'175/923'	AASDH; ABCA7; ABCG4; ABHD4; ABHD6; ACAA1; ACAA2; ACACB; ACAD10; ACAD8; ACADM; ACADS; ACADSB; ACAT1; ACBD4; ACBD5; ACER3; ACOT13; ACOT8; ACOX1; ACOX3; ACSF2; ACSF3; ADHFE1; AKR1C1; ALDH3B1; ALG6; ALKBH7; ALOX12; APP; ASAH1; ATG14; ATG4A; AUH; B3GALT4; BCKDHB; BDH2; BECN1; BPNT1; CAT; CBR4; CDIPT; CEPT1; CERS4; CES2; CPT1B; CPT2; CRAT; CROT; CYB5R1; CYP27A1; CYP2R1; CYP2U1; CYP7B1; DCAF5; DECR1; DGAT1; DGKQ; DHRS7; DNAJC15; ECH1; ECHDC2; ECHDC3; ECHS1; EDNRB; EFR3A; EHHADH; EPHX1; EPHX2; ERLIN2; ETFDH; FAM135A; FAXDC2; FDFT1; FECH; FIG4; FITM2; FMO4; FMO5; FUT2; GBA2; GCDH; GDE1; GDPD4; GDPD5; GLB1; GM2A; GSTM2; H6PD; HADHB; HEXA; HMGCL; HPGD; HSD17B14; HSD17B4; HSD17B8; ID2; ILVBL; INPP5B; IPMK; IRS2; ITPKB; KAT5; LPGAT1; LPIN3; MLYCD; MTMR3; NAPEPLD; NCOA2; NR1D2; NR1H2; NR5A2; OMA1; OSBPL1A; OSBPL2; OSBPL7; OSBPL9; OXSM; PAFAH2; PC; PCCA; PCCB; PDE3A; PDK2; PDK4; PEX2; PI4KB; PIGG; PIGM; PIGV; PIK3C3; PIK3R4; PIKFYVE; PLA2G6; PLCD1; PLCD4; PLP1; PNPLA2; PNPLA4; PNPLA7; PNPLA8; PPARA; PPARGC1A; PPM1L; PPP2R5A; PRKD1; PSAP; PTGES2; PTGR2; PTK2B; RAB38; RAB7A; RDH14; REST; SCARF1; SCP2; SCPEP1; SERINC1; SH3YL1; SIRT2; SIRT3; SLC27A1; SLC44A3; SMPD1; SNAI2; SNCA; SOCS6; SPTLC2; ST8SIA6; THNSL2; THRA; TM9SF2; TMEM150A; UGT2B7; WNT4	1.64185	8.07996e-08	4.16118e-05
L	MSigDB Hallmark Gene Sets	HALLMARK_UNFOLDED_PROTEIN_RESPONSE	'25/105'	CEBPB; CEBPG; CKS1B; DKC1; EIF2S1; EIF4G1; EXOSC2; EXOSC4; EXOSC5; EXOSC9; FKBP14; GEMIN4; KDELR3; MTHFD2; NHP2; NOLC1; NOP14; NOP56; RRP9; SERP1; TATDN2; VEGFA; XBP1; XPOT; YWHAZ	3.18948	5.11347e-06	4.26122e-05
T	GO Biological Processes	GOBP_NEGATIVE_REGULATION_OF_NUCLEOBASE_CONTAINING_COMPOUND_METABOLIC_PROCESS	'2/1182'	TBX6; ZNF77	0.0854631	1.10935e-07	4.28486e-05
L	GO Biological Processes	GOBP_RNA_SPLICING_VIA_TRANSESTERIFICATION_REACTIONS	'51/264'	BCAS2; C1QBP; CELF1; CWF19L1; DHX9; GEMIN4; GEMIN5; GEMIN6; HNRNPA2B1; HNRNPF; HNRNPK; HNRNPL; HNRNPU; HSPA8; JMJD6; LSM3; LSM5; MAGOH; MAGOHB; MPHOSPH10; NCL; PHF5A; PRMT5; PRPF19; PRPF4; PTBP1; RBM14; RBM15; RBM17; RBM25; RBM3; SF1; SF3B4; SFPQ; SMN1; SMN2; SNRPA; SNRPB2; SNRPD1; SNRPF; SRPK1; SRSF1; SRSF10; SRSF2; SRSF3; STRAP; SYNCRIP; TRA2B; U2AF2; USP39; ZBTB7A	2.47072	1.75853e-07	4.38215e-05
I	WikiPathways	WP_BASE_EXCISION_REPAIR	'12/31'	APEX2; FEN1; LIG1; MBD4; NEIL2; NEIL3; PARP2; PCNA; POLD1; POLD3; POLE; POLE2	8.21445	7.22808e-07	4.38504e-05
I	GO Biological Processes	GOBP_MITOTIC_DNA_INTEGRITY_CHECKPOINT_SIGNALING	'19/74'	BRCA1; CASP2; CCND1; CDC6; CDK1; CLSPN; DONSON; DTL; EME1; FANCD2; GTSE1; MDC1; MSH2; NAE1; ORC1; PLK1; RFWD3; RPA2; TICRR	4.51286	8.0423e-07	4.50194e-05
L	Transcription Factor Targets	NAB2_TARGET_GENES	'162/1217'	ADRM1; AGO2; ANKH; ANP32A; ARPC4; ARPC5L; ATP2B1; ATP6V0A2; B3GALNT2; B4GALT1; BHLHE40; BRD4; BZW2; CALM1; CARM1; CBFB; CCDC59; CCNT1; CCSAP; CEBPB; CELSR1; CENPN; CENPW; CERS2; CHAF1B; CHAMP1; CHRAC1; CHSY1; CLN6; CMTM7; CPSF6; CXADR; DBF4; DENND1A; DLEU2; DNAJC2; DPF1; DUSP2; DYRK2; DYRK3; EBPL; EGR1; EHBP1L1; EIF4H; ELK1; ERLIN1; ETS2; FAM136A; FANCB; FAR1; FBXO45; FJX1; GNPNAT1; GSTO1; GXYLT1; HIF1A; HMGA1; HNRNPL; HPRT1; HSP90AA1; HSPA14; HSPA8; IFNGR2; IGF2BP3; ITGA4; ITGB8; ITPK1; KBTBD2; KCNK5; KIFC3; KLF16; KPNA1; L2HGDH; LIMS1; LINC00327; LRRFIP1; MAD1L1; MAFF; MAP3K1; MATN1-AS1; MBD2; MED22; METAP1; MRGBP; N4BP3; NEDD4L; NFATC1; NFKBIE; NOP56; NSUN2; ODC1; OTUD4; PALD1; PARD6B; PDP1; PGM2; PHLDA2; PLAGL2; PLAUR; POFUT1; PPARG; PRIM1; PRPF4; PSMD13; PTBP1; PTGES3; PTP4A2; PTPN11; PUS7; PUSL1; PXN; QSOX2; RAB35; RAB8A; RAD23B; RASSF5; RHBDF2; RNF145; RNF19A; RPUSD1; SACS; SATB2; SCARB2; SEH1L; SET; SF1; SFXN2; SH3BP1; SH3TC1; SKI; SLC16A1-AS1; SLC25A15; SLC25A32; SLC25A40; SLC4A2; SLC9A3R2; SLCO4A1; SNAI1; SNX8; SPHK1; SPRY2; SQLE; SRXN1; SSB; SSX2IP; STK35; STRN; SYNCRIP; TLK1; TMEM241; TMEM87B; TRAF3; TTC39C; UPP1; URB2; VEGFA; XPO6; YBX3; YTHDF2; ZBTB7A; ZNF511; ZNRF3	1.62825	2.47582e-07	4.58851e-05
T	Transcription Factor Targets	TGANTCA_AP1_C	'0/769'		0	1.54595e-06	4.64619e-05
J	Reactome Pathways	REACTOME_TRANSCRIPTIONAL_REGULATION_BY_RUNX2	'22/110'	CDK4; HEY1; ITGA5; PSMA3; PSMA4; PSMA5; PSMB1; PSMB2; PSMB3; PSMB5; PSMB7; PSMC2; PSMC4; PSMD1; PSMD11; PSMD14; PSMD2; PSMD3; PSMD4; PSMD5; PSMD6; PSME2	3.68713	1.69304e-06	4.70895e-05
I	Reactome Pathways	REACTOME_INTERACTIONS_OF_VPR_WITH_HOST_CELLULAR_PROTEINS	'12/34'	NUP107; NUP153; NUP160; NUP188; NUP37; NUP43; NUP62; NUP85; NUP88; NUP98; PSIP1; TPR	7.0926	2.29356e-06	4.76422e-05
I	Transcription Factor Targets	ZFHX3_TARGET_GENES	'145/1367'	ABT1; ACAD9; ACTB; ACTL6A; ADK; AFAP1; ANKRD11; ATAD2; AURKA; BORA; BRCA1; BUB3; C5orf34; CASP8AP2; CCDC18; CCDC77; CCDC9; CCNB1; CCNB2; CCND3; CDC25C; CDC45; CDCA2; CDCA5; CDCA7; CENPA; CENPE; CENPK; CENPQ; CENPU; CLIC1; CNOT3; CSPP1; CSTF1; CTDSPL2; DBF4B; DCP2; DHODH; DIAPH1; DNMT1; DUT; E2F2; EIF4G2; EMC9; ERI2; FANCM; FUS; GINS1; GNA12; GNB4; GRK6; GTF3C5; GTPBP3; HAUS8; HDAC2; HELLS; HMMR; HNRNPAB; HNRNPD; HNRNPH1; ING1; ITPRIP; KATNB1; KCTD9; KDM1A; KIAA0586; KIAA0753; KIF11; KIF18A; KIF2C; MASTL; MCM3; MCM4; MCM7; MSH2; MTBP; NAE1; NASP; NCAPD2; NOL12; NUDT15; NUF2; NUP107; NUP62; NUP85; NUSAP1; OIP5; ORC1; PABPC1; PBK; PIF1; PNN; POC1A; POC1B; POC5; PRPF3; PSIP1; PSMD7; PSMG3; PSRC1; PTCH1; PTPRK; RAD21; RANGAP1; RECQL; RFWD3; RNPS1; SETD1A; SLC38A1; SMAP2; SMC2; SMC3; SNHG10; SNX24; SP2; SPATA5L1; SPC25; SPDL1; SRRT; SRSF7; STIL; TACC1; TAF15; TARDBP; TDP1; TICRR; TK1; TLE3; TMEM106C; TMEM109; TNFAIP8; TNPO3; TOP2A; TRAPPC4; TRIP10; UBE2C; UBE2T; USP1; UTP6; WRAP53; XPO1; YEATS4; ZNF668; ZW10; ZYX	1.61824	1.1192e-06	4.9782e-05
I	GO Biological Processes	GOBP_MEIOTIC_CELL_CYCLE_PHASE_TRANSITION	'6/7'	CCNB2; CDC25A; CDC25B; CDC25C; NDC80; TTK	77.667	9.11212e-07	5.04596e-05
I	GO Biological Processes	GOBP_POSITIVE_REGULATION_OF_MITOTIC_CYTOKINESIS	'6/7'	AURKB; BIRC5; CDCA8; INCENP; NUP62; POLDIP2	77.667	9.11212e-07	5.04596e-05
R	GO Biological Processes	GOBP_CELL_ADHESION	'87/933'	ADAMTS9; ALOX5; ANXA1; ARHGDIG; ARPC2; AXL; BCL2; BCL6; BVES; CAV1; CD81; CD83; CDH2; CDH24; CDHR3; CDON; COL13A1; COL15A1; CRK; CTNNA1; CTNNB1; CUZD1; CYP1B1; CYTH3; DAG1; DAPK3; DCHS1; DENND6A; EPHB3; EPHB4; F11R; FAT1; FBLN1; FERMT3; FLNA; FLOT1; FLRT3; FZD7; GOLPH3; HES1; IGFBP2; IL4R; IL7R; IRF1; ITGA3; JAM3; KLF4; LAMA4; LAMC1; LMO7; LOXL3; MAD2L2; MCAM; MYH10; MYH9; MYL12A; NINJ1; NLGN1; NRP1; PALLD; PCDH9; PELI1; PHF10; PKD1; PODXL2; PPP1CA; PREX1; PTPRF; RADIL; RHOA; RIC8A; ROCK2; S100A11; SCARF2; SMARCB1; SORBS3; SRC; SRF; SRPX2; TGFB2; THSD1; THY1; TOR1A; VSIG10; ZFHX3; ZFP36L1; ZNF703	2.09322	1.31426e-08	5.07631e-05
I	GO Cellular Compartments	GOCC_CHROMOSOME_PASSENGER_COMPLEX	'5/5'	AURKA; AURKB; BIRC5; CDCA8; INCENP	inf	1.93237e-06	5.18085e-05
I	Reactome Pathways	REACTOME_CONDENSATION_OF_PROMETAPHASE_CHROMOSOMES	'7/11'	CCNB1; CCNB2; CDK1; NCAPD2; NCAPG; SMC2; SMC4	22.6708	2.53436e-06	5.1986e-05
I	GO Biological Processes	GOBP_CHROMATIN_REMODELING	'45/291'	ACTB; ACTL6A; ASF1B; BAZ1A; BCL7B; BEND3; BRD9; CENPA; CHAF1A; CHD1L; DEK; DNMT1; EZH2; HAT1; HDAC2; HELLS; HJURP; HMGB2; KDM1A; LMNA; LMNB1; LMNB2; MBD3; MCM2; MIS18A; MTA2; NAP1L4; NASP; OIP5; PAK1; PIH1D1; RAD54L; RB1; RBBP7; RUVBL2; SMARCA4; SMCHD1; SUPT16H; SUV39H1; SUZ12; TADA2A; TPR; TRIM28; WDR5; YEATS4	2.41879	9.52787e-07	5.22005e-05
I	Reactome Pathways	REACTOME_REGULATION_OF_GLUCOKINASE_BY_GLUCOKINASE_REGULATORY_PROTEIN	'11/29'	NUP107; NUP153; NUP160; NUP188; NUP37; NUP43; NUP62; NUP85; NUP88; NUP98; TPR	7.94066	2.67904e-06	5.42754e-05
I	GO Cellular Compartments	GOCC_NUCLEAR_ENVELOPE	'56/405'	ABCF1; AEN; AGFG1; ARL6IP6; BRIP1; C12orf43; CCND1; CENPF; CLCC1; CLIC1; DPY19L1; DTL; FAF1; GNAZ; INTS1; IPO9; ITPR3; ITPRIP; KPNA4; LMNA; LMNB1; LMNB2; MYOF; NRM; NUP107; NUP153; NUP160; NUP188; NUP37; NUP43; NUP62; NUP85; NUP88; NUP98; NUTF2; NXT1; OSBPL6; PAK1; PRNP; RANBP17; RANGAP1; SENP1; SEPHS1; SIGMAR1; THAP7; TMEM109; TMEM201; TMEM97; TMPO; TNPO3; TNRC18; TPR; TUBB; TYRO3; XPO1; YEATS4	2.12907	2.09829e-06	5.47764e-05
I	GO Biological Processes	GOBP_REGULATION_OF_CYCLIN_DEPENDENT_PROTEIN_KINASE_ACTIVITY	'20/82'	ACTB; AKT1; CASP3; CCNA2; CCNB1; CCNB2; CCND1; CCND3; CCNE2; CCNF; CCNYL1; CDC25A; CDC25C; CDC37; CDC6; CDK5RAP2; CDKN3; PKMYT1; PLK1; PSRC1	4.21609	1.00871e-06	5.48755e-05
L	GO Molecular Functions	GOMF_RIBONUCLEOPROTEIN_COMPLEX_BINDING	'34/145'	ABCE1; BOP1; C1QBP; CCDC47; CPSF6; DDX3X; DHX9; DNAJC2; EIF2S1; EIF3C; EIF5A; EIF5A2; EIF6; ETF1; GEMIN4; GEMIN5; GTPBP4; HNRNPU; NAA15; NOLC1; OLA1; PES1; PRMT3; PRMT5; RBM3; SERBP1; SNRPA; SNRPB2; SNRPD1; SPATA5; STRAP; TMA16; XPO5; YBX3	3.14189	1.61049e-07	5.61416e-05
I	WikiPathways	WP_PYRIMIDINE_METABOLISM	'19/75'	CAD; CMPK1; DCK; DHODH; DTYMK; DUT; POLD1; POLD3; POLE; POLE2; POLR2B; POLR3C; POLR3F; POLR3H; RRM1; RRM2; TK1; TYMS; UMPS	4.43192	1.00522e-06	5.62924e-05
I	GO Molecular Functions	GOMF_STRUCTURAL_CONSTITUENT_OF_NUCLEAR_PORE	'10/21'	NUP107; NUP153; NUP160; NUP188; NUP62; NUP85; NUP88; NUP98; NUTF2; TPR	11.8069	6.15714e-07	5.64837e-05
E	Reactome Pathways	REACTOME_M_PHASE	'15/331'	ANAPC16; CLASP2; DYNC1I1; GORASP1; IST1; LPIN3; NEK9; NINL; PPP2R5A; PPP2R5B; PSMB10; RAB1A; SDCCAG8; SIRT2; TUBGCP6	0.314253	3.15168e-07	5.74657e-05
I	Reactome Pathways	REACTOME_MISMATCH_REPAIR	'8/15'	EXO1; LIG1; MSH2; MSH6; PCNA; POLD1; POLD3; RPA2	14.8171	2.89734e-06	5.79822e-05
E	Reactome Pathways	REACTOME_DEVELOPMENTAL_BIOLOGY	'50/713'	ACVR2A; ADAM10; AP2M1; APH1B; ARHGAP35; CACNB4; CAPN1; CEBPD; CLASP2; CLTCL1; CNTN2; COL4A5; COL6A1; DOK4; FOXO3; GSK3B; GSPT2; HELZ2; IRS2; LDB1; LGI3; MAP2K6; MED11; MED12; MED16; MED20; MED9; MEIS1; NCOA2; NCSTN; NEO1; NR5A2; PML; PPARA; PPARGC1A; PSEN1; PSMB10; RARB; RARG; RND1; RXRA; SCN4B; SEMA6A; SIAH1; SOS1; SPI1; SPTBN4; TFDP2; WASL; WNT4	0.494159	2.84244e-07	5.83055e-05
T	GO Biological Processes	GOBP_CELLULAR_RESPONSE_TO_STRESS	'6/1587'	DHFRP1; HMCES; HSP90AB3P; PAGR1; TAF6; ZNF385A	0.188168	1.76589e-07	5.9311e-05
T	GO Biological Processes	GOBP_VESICLE_MEDIATED_TRANSPORT	'2/1150'	C4A; CFI	0.0880767	1.66163e-07	6.11244e-05
T	GO Biological Processes	GOBP_REGULATION_OF_CELL_DEATH	'2/1171'	NME2P1; ZNF385A	0.0863454	1.76322e-07	6.19132e-05
E	WikiPathways	WP_LEUCINE_ISOLEUCINE_AND_VALINE_METABOLISM	'13/20'	ACAD8; ACADSB; ACAT1; ACSF3; ALDH6A1; AUH; BCKDHB; DBT; ECHS1; MCCC1; MLYCD; PCCA; PCCB	12.6104	8.53582e-08	6.21408e-05
L	Reactome Pathways	REACTOME_NS1_MEDIATED_EFFECTS_ON_HOST_PATHWAYS	'15/38'	KPNA1; KPNA3; KPNB1; NDC1; NUP155; NUP205; NUP210; NUP35; NUP50; NUP54; POM121; POM121C; RAE1; SEC13; SEH1L	6.63205	4.22823e-07	6.30776e-05
I	GO Biological Processes	GOBP_RESPONSE_TO_RADIATION	'49/328'	AEN; AKT1; AURKB; BARD1; BRCA1; CASP3; CCND1; CDC25A; DTL; ECT2; FANCD2; FANCG; FEN1; GNB5; HRAS; IKBIP; KDM1A; MAP3K4; MSH2; MSH6; NEDD4; NUCKS1; PBK; PCNA; POLD1; POLD3; PTPRK; RAD1; RAD51; RAD51AP1; RAD54L; RFWD3; RHNO1; RNF168; RNF8; RUVBL2; SFRP1; SMC1A; SPRTN; TANC1; TICRR; TMEM109; TNKS1BP1; USP1; WRN; XRCC2; XRCC5; XRCC6; YAP1	2.32602	1.17434e-06	6.34388e-05
I	GO Molecular Functions	GOMF_FOUR_WAY_JUNCTION_DNA_BINDING	'9/17'	FANCM; HMGB2; MSH2; MSH6; RAD51C; RAD51D; WRN; XRCC2; XRCC3	14.5995	7.29027e-07	6.35347e-05
I	Reactome Pathways	REACTOME_COPI_DEPENDENT_GOLGI_TO_ER_RETROGRADE_TRAFFIC	'20/88'	CENPE; KIF11; KIF15; KIF18A; KIF18B; KIF1C; KIF20A; KIF22; KIF23; KIF26A; KIF2A; KIF2C; KIF4A; KIF5B; KIFC1; KLC1; RACGAP1; TUBA1C; TUBB4B; ZW10	3.84224	3.29864e-06	6.52176e-05
T	Reactome Pathways	REACTOME_POST_TRANSLATIONAL_PROTEIN_MODIFICATION	'1/1113'	C4A	0.04541	3.98643e-08	6.54173e-05
I	GO Molecular Functions	GOMF_RNA_BINDING	'151/1429'	ABCF1; ABT1; ACTN1; ADK; AGFG1; ALYREF; APOBEC3B; ARHGEF28; BARD1; BICC1; BRCA1; BUD13; CAPRIN1; CCDC137; CCDC9; CDC5L; CPSF4; CSTF1; CSTF3; CWC22; DCP2; DCPS; DDX11; DDX12P; DDX20; DDX39A; DDX46; DDX60; DEK; DGCR8; DHFR; DIAPH1; DNMT1; DROSHA; DUT; EBNA1BP2; EIF1AD; EIF4G2; ELAVL1; ERI1; EXOSC10; EXOSC8; EZH2; EZR; FAM98A; FNDC3B; FUS; GPATCH1; GSPT1; HDAC2; HDGF; HMGB2; HNRNPAB; HNRNPD; HNRNPH1; HNRNPR; IMPDH1; ISG20L2; KDM1A; KIF1C; KPNA2; KRI1; LONP1; LSM11; LSM14A; LSM2; MAPRE1; MKI67; MPHOSPH6; MRPL54; NAP1L4; NELFB; NOL12; NQO1; NUCKS1; NUDT21; NUP98; NUSAP1; NVL; PABPC1; PDAP1; PEG10; PELP1; PFN1; PNN; POLR2B; PPP5C; PRPF3; PRPF8; PSIP1; RAD51AP1; RANGAP1; RAVER1; RBBP7; RBM10; RBM22; RBMX; RCC2; RNASEH2A; RNPS1; RPGR; S100A16; SAFB; SART1; SETD1A; SF3B2; SF3B3; SHMT1; SLBP; SMARCA4; SMC1A; SMG5; SNRNP40; SNRPB; SNRPD3; SNTB2; SPATS2L; SRRT; SRSF7; STAU1; SUPT16H; SUZ12; TAF15; TARDBP; TBL2; THOC3; TOE1; TOP2A; TPR; TRIM28; TRMU; TUBB4B; TYMS; U2AF1; UBAP2; UBE2N; UTP6; WRAP53; XPO1; XRCC5; XRCC6; YWHAE; ZBED4; ZC3H14; ZC3H18; ZC3H7A; ZC3HAV1; ZFP36; ZFR; ZNF598; ZYX	1.61505	7.93858e-07	6.58902e-05
T	Transcription Factor Targets	MEF2C_TARGET_GENES	'4/1235'	RBM8B; RSL24D1P11; STX16-NPEPL1; ZNF385A	0.164522	2.47806e-06	6.72099e-05
T	Transcription Factor Targets	CACGTG_MYC_Q2	'1/881'	TSR2	0.0584711	2.30591e-06	6.74782e-05
I	GO Biological Processes	GOBP_REGULATION_OF_CELL_CYCLE_G1_S_PHASE_TRANSITION	'30/161'	ACTB; ACTL6A; ACVR1; ADAMTS1; AKT1; BCL7B; CASP2; CCND1; CCND3; CDC6; CENPJ; E2F1; EZH2; FAM83D; GTSE1; JADE1; KIF14; LSM11; METTL13; MTBP; RB1; RBL1; RFWD3; RPA2; RRM1; RRM2; SMARCA4; STIL; TFDP1; WEE1	3.00799	1.26079e-06	6.76361e-05
T	GO Biological Processes	GOBP_POSITIVE_REGULATION_OF_MULTICELLULAR_ORGANISMAL_PROCESS	'1/1025'	HMCES	0.0496675	2.10604e-07	6.77881e-05
I	PID Pathways	PID_ILK_PATHWAY	'13/41'	ACTN1; AKT1; AURKA; CCND1; CDC37; CKAP5; DIAPH1; ILKAP; IQGAP1; RUVBL2; TACC3; XPO1; ZYX	6.04052	3.46698e-06	6.79527e-05
T	Transcription Factor Targets	SKIL_TARGET_GENES	'6/1435'	ACYP1; CSTF2T; MOCS3; RSL24D1P11; TRIM44; ZNF77	0.210876	2.44524e-06	6.79778e-05
R	GO Cellular Compartments	GOCC_ANCHORING_JUNCTION	'68/687'	ABI2; ANXA1; AQP3; ARPC2; BVES; CAV1; CD81; CDH2; CDH24; CDHR3; COL13A1; CTNNA1; CTNNB1; CYTH3; DAG1; EHD3; F11R; FAT1; FCHSD2; FERMT3; FLNA; FLOT1; FLRT3; FLT1; GIT1; GNB2; HEG1; HSPA1B; IQGAP3; IRF2; ITGA3; JAM3; KAZN; LMO7; MAGI3; MAPK1; MCAM; MTF2; MYH9; NGFR; NHS; NRP1; PALLD; PCDH9; PDLIM7; PDXP; PPP1CA; PTPN12; RHOA; RRAS2; S100A11; SCARF2; SLC2A1; SORBS2; SORBS3; SPTBN2; SRC; SVIL; SYNE2; SYNM; THSD1; THY1; TMEM65; TNK2; TPM4; UBN1; VSIG10; YWHAH	2.20734	6.8653e-08	6.81038e-05
T	Transcription Factor Targets	ZNF592_TARGET_GENES	'6/1432'	CHCHD2P2; EEF1DP1; HMCES; TBX6; ZNF385A; ZNF77	0.211373	2.43625e-06	6.94643e-05
J	Reactome Pathways	REACTOME_TCR_SIGNALING	'20/96'	MALT1; PSMA3; PSMA4; PSMA5; PSMB1; PSMB2; PSMB3; PSMB5; PSMB7; PSMC2; PSMC4; PSMD1; PSMD11; PSMD14; PSMD2; PSMD3; PSMD4; PSMD5; PSMD6; PSME2	3.87582	2.56663e-06	7.01972e-05
I	GO Molecular Functions	GOMF_HISTONE_BINDING	'36/208'	ANP32E; ASF1B; ATAD2; BRD9; CBX2; DEK; HAT1; HJURP; ING1; ING5; IPO9; LRWD1; MCM2; MSH6; NAP1L4; NASP; NCAPD2; NCAPD3; NCAPG2; PHF19; PIH1D1; RBBP7; RNF168; RNF8; SMARCA4; SPIN4; SUZ12; TBL1XR1; THAP7; TONSL; TRIM24; TTLL12; UHRF1; WDR5; WRAP53; YEATS4	2.75755	8.86896e-07	7.02664e-05
T	Transcription Factor Targets	ZNF320_TARGET_GENES	'3/1118'	CAP1P2; PACS1; RPLP0P6	0.136962	2.71462e-06	7.18729e-05
T	GO Biological Processes	GOBP_REGULATION_OF_PHOSPHORYLATION	'0/838'		0	2.65153e-07	7.58633e-05
L	Reactome Pathways	REACTOME_INTERACTIONS_OF_VPR_WITH_HOST_CELLULAR_PROTEINS	'14/34'	HMGA1; KPNA1; NDC1; NUP155; NUP205; NUP210; NUP35; NUP50; NUP54; POM121; POM121C; RAE1; SEC13; SEH1L	7.11426	5.56182e-07	7.60579e-05
T	GO Biological Processes	GOBP_NEGATIVE_REGULATION_OF_BIOSYNTHETIC_PROCESS	'3/1249'	DHFRP1; TBX6; ZNF77	0.121248	2.59038e-07	7.69643e-05
I	Reactome Pathways	REACTOME_RECOGNITION_OF_DNA_DAMAGE_BY_PCNA_CONTAINING_REPLICATION_COMPLEX	'11/30'	DTL; PCNA; POLD1; POLD3; POLE; POLE2; RFC3; RFC4; RFC5; RPA2; USP1	7.52213	3.95565e-06	7.72764e-05
T	GO Biological Processes	GOBP_MACROMOLECULE_CATABOLIC_PROCESS	'2/1140'	BBS7; UBXN2A	0.0889236	2.51664e-07	7.77642e-05
T	GO Cellular Compartments	GOCC_SYNAPSE	'1/1001'	C4A	0.0509587	3.13673e-07	7.7791e-05
L	MSigDB Hallmark Gene Sets	HALLMARK_TNFA_SIGNALING_VIA_NFKB	'33/163'	ATP2B1; B4GALT1; BHLHE40; CEBPB; DUSP2; EGR1; EGR3; ETS2; FJX1; FOSL1; GCH1; GEM; ICAM1; IER3; IFNGR2; KLF9; LDLR; LIF; MAFF; MAP2K3; NFKBIE; NR4A1; PDLIM5; PHLDA2; PLAUR; RCAN1; RIPK2; SERPINB8; SLC2A3; SPHK1; TNC; VEGFA; YRDC	2.59756	1.09224e-05	7.80168e-05
T	Transcription Factor Targets	FEV_TARGET_GENES	'5/1319'	ACYP1; HMCES; PPIAP31; SMKR1; UBXN2A	0.192145	3.02311e-06	7.8179e-05
I	Reactome Pathways	REACTOME_LAGGING_STRAND_SYNTHESIS	'9/20'	FEN1; LIG1; PCNA; POLD1; POLD3; RFC3; RFC4; RFC5; RPA2	10.6153	4.13079e-06	7.97485e-05
J	Reactome Pathways	REACTOME_TRANSCRIPTIONAL_REGULATION_BY_RUNX1	'26/149'	CCNH; CDK7; CSNK2A1; CSNK2A2; CTSV; PSMA3; PSMA4; PSMA5; PSMB1; PSMB2; PSMB3; PSMB5; PSMB7; PSMC2; PSMC4; PSMD1; PSMD11; PSMD14; PSMD2; PSMD3; PSMD4; PSMD5; PSMD6; PSME2; SMARCC1; SOCS4	3.12354	3.02353e-06	8.1338e-05
I	Reactome Pathways	REACTOME_GAP_FILLING_DNA_REPAIR_SYNTHESIS_AND_LIGATION_IN_GG_NER	'10/25'	LIG1; PCNA; POLD1; POLD3; POLE; POLE2; RFC3; RFC4; RFC5; RPA2	8.65566	4.37038e-06	8.33929e-05
L	GO Molecular Functions	GOMF_RNA_METHYLTRANSFERASE_ACTIVITY	'19/57'	DIMT1; EMG1; FBL; FTSJ1; FTSJ3; METTL1; METTL2A; METTL2B; METTL5; METTL8; NOP2; NSUN2; NSUN5; TFB1M; TFB2M; THUMPD2; TRMT1; TRMT61A; TYW3	5.0952	2.88569e-07	8.38294e-05
E	GO Biological Processes	GOBP_NCRNA_METABOLIC_PROCESS	'30/509'	AGO4; APLN; BCDIN3D; C2orf49; DPH3; ELAC1; ELP2; ELP4; FOXO3; LAGE3; MRPL44; NARS2; NR1H2; NUDT16; PARS2; PPARA; RBM7; REST; RIOK3; RNASEL; RNF113A; SEPSECS; SMAD6; SPI1; TRPT1; UTP14C; VARS2; XRN1; YBEY; ZC3H10	0.412314	1.75077e-07	8.45294e-05
T	GO Molecular Functions	GOMF_MOLECULAR_FUNCTION_REGULATOR_ACTIVITY	'2/1224'	ANXA2P2; C4A	0.0822405	4.87701e-08	8.50063e-05
I	KEGG Pathways	KEGG_BASE_EXCISION_REPAIR	'12/34'	APEX2; FEN1; LIG1; MBD4; NEIL2; NEIL3; PARP2; PCNA; POLD1; POLD3; POLE; POLE2	7.0926	2.29356e-06	8.53205e-05
A	GO Cellular Compartments	GOCC_TRANSPORTER_COMPLEX	'32/220'	ABCB8; AKAP9; ATP10A; ATP6V1H; CACNA2D4; CYC1; DLG3; GRIN2C; KCNC3; KCNMA1; MICU1; NDUFA12; NDUFA6; NDUFA9; NDUFAB1; NDUFB10; NDUFB3; NDUFB4; NDUFB6; NDUFB9; NDUFC1; NDUFS4; NDUFV3; PEX13; PEX14; SCN3A; SCN5A; TTYH3; UQCRC1; UQCRC2; UQCRFS1; WDR93	2.90582	8.64832e-07	8.57914e-05
I	GO Cellular Compartments	GOCC_MCM_COMPLEX	'6/8'	MCM2; MCM3; MCM4; MCM5; MCM6; MCM7	38.8304	3.42111e-06	8.70191e-05
J	Reactome Pathways	REACTOME_DNA_REPLICATION	'23/123'	ANAPC10; ANAPC5; ANAPC7; POLE4; PSMA3; PSMA4; PSMA5; PSMB1; PSMB2; PSMB3; PSMB5; PSMB7; PSMC2; PSMC4; PSMD1; PSMD11; PSMD14; PSMD2; PSMD3; PSMD4; PSMD5; PSMD6; PSME2	3.3929	3.33502e-06	8.82704e-05
J	Reactome Pathways	REACTOME_MITOTIC_G1_PHASE_AND_G1_S_TRANSITION	'25/141'	CCNH; CDK4; CDK7; E2F3; LIN54; POLE4; PSMA3; PSMA4; PSMA5; PSMB1; PSMB2; PSMB3; PSMB5; PSMB7; PSMC2; PSMC4; PSMD1; PSMD11; PSMD14; PSMD2; PSMD3; PSMD4; PSMD5; PSMD6; PSME2	3.18267	3.46613e-06	8.88737e-05
A	GO Molecular Functions	GOMF_OXIDOREDUCTASE_ACTIVITY_ACTING_ON_NAD_P_H	'17/69'	AIFM1; CBR1; COX15; CYBA; DCXR; NDUFA12; NDUFA6; NDUFA9; NDUFB10; NDUFB3; NDUFB4; NDUFB6; NDUFB9; NDUFC1; NDUFS4; NDUFV3; NNT	5.52908	2.04882e-07	8.92775e-05
J	Reactome Pathways	REACTOME_BETA_CATENIN_INDEPENDENT_WNT_SIGNALING	'24/132'	CLTA; CLTC; FZD5; ITPR1; KRAS; PSMA3; PSMA4; PSMA5; PSMB1; PSMB2; PSMB3; PSMB5; PSMB7; PSMC2; PSMC4; PSMD1; PSMD11; PSMD14; PSMD2; PSMD3; PSMD4; PSMD5; PSMD6; PSME2	3.27993	3.43509e-06	8.9476e-05
L	GO Biological Processes	GOBP_REGULATION_OF_MRNA_PROCESSING	'29/117'	C1QBP; CELF1; CPSF6; DHX9; HNRNPA2B1; HNRNPK; HNRNPL; HNRNPU; HSPA8; IWS1; JMJD6; MAGOH; MAGOHB; NCL; PRMT5; PRPF19; PTBP1; RBM15; RBM25; RBM3; SF1; SF3B4; SNRPA; SRPK1; SRSF10; SRSF3; TRA2B; U2AF2; ZBTB7A	3.37248	3.73341e-07	9.01269e-05
N	Reactome Pathways	REACTOME_SARS_COV_2_HOST_INTERACTIONS	'20/166'	FAU; GEMIN7; RANBP2; RPS12; RPS13; RPS16; RPS18; RPS2; RPS21; RPS25; RPS26; RPS27; RPS27A; RPS28; RPS29; RPS3A; RPS6; RPS7; RPSA; SNRPE	3.91787	1.3228e-06	9.04461e-05
C	GO Molecular Functions	GOMF_RNA_BINDING	'43/1429'	ADAR; ADD1; ALKBH5; CHD3; CHTOP; CKAP4; CNOT8; DDX59; ELP3; ELP5; FAM32A; GPBP1L1; HENMT1; HNRNPA0; HSPB1; IBA57; IFIT5; MKRN2; NLRP1; NSUN4; PCF11; POLR2G; PTCD2; RBFOX2; RBM4B; RNF20; RPL37A; RPUSD2; RRBP1; RSRC2; RTF1; SCAF11; SCAF8; SETD1B; SNIP1; SRSF5; SYNJ1; TNRC6A; TPT1; TRIM32; TUFM; YTHDC1; ZNF638	0.455828	5.23747e-08	9.12891e-05
L	KEGG Pathways	KEGG_PURINE_METABOLISM	'30/125'	ADCY3; ADSL; AK4; ATIC; ENTPD1; GART; GMPS; HPRT1; NPR1; NT5C3A; NUDT5; PAICS; PFAS; PNP; PNPT1; POLA1; POLA2; POLD2; POLE3; POLR1A; POLR1B; POLR1E; POLR2D; POLR2H; POLR3D; POLR3K; PPAT; PRIM1; PRIM2; PRPS2	3.23256	5.00006e-07	9.30012e-05
J	GO Cellular Compartments	GOCC_RIBONUCLEOPROTEIN_COMPLEX	'76/653'	AQR; BMS1; BTF3; CPSF3; CTNNBL1; CWC27; DAZAP1; DCAF13; DDX1; DRG1; EFTUD2; EIF2A; EIF3A; EIF3D; EIF3G; EIF3I; EIF4A3; FCF1; G3BP2; GAPDH; HNRNPC; HNRNPH3; HNRNPM; IGF2BP1; IGHMBP2; LARP1; LARP7; LRPPRC; LSM6; LUC7L3; MRPL1; MRPL18; MRPL19; MRPL23; MRPL37; MRPL39; MRPL42; MRPL49; MRPS10; MRPS27; MRPS34; MRPS35; NAT10; NOC2L; NSRP1; NUFIP1; PABPC4; PPIH; PRPF40A; RALY; RIOK2; RN7SL3; RPF1; RPL17; RPL35; RPL7L1; SF3A1; SF3A3; SMNDC1; SNRNP200; SNRNP27; SNRNP48; SNRPC; SNW1; SRP68; SRP72; TBL3; TGS1; TRMT10C; TXNL4A; TXNL4B; UPF2; VBP1; WDR36; YBX1; ZNF622	1.99317	4.71665e-07	9.35783e-05
I	WikiPathways	WP_DNA_IRDOUBLE_STRAND_BREAKS_AND_CELLULAR_RESPONSE_VIA_ATM	'15/51'	ACTL6A; BRCA1; CASP3; CDC25C; E2F1; EXO1; FANCD2; MDC1; PCNA; RAD51; RNF8; SMC1A; SMC3; TRIM28; YAP1	5.42877	1.8075e-06	9.39899e-05
I	GO Biological Processes	GOBP_REGULATION_OF_PROTEIN_MODIFICATION_PROCESS	'121/1096'	ACTB; ACVR1; ADRA2A; AKT1; ANKLE2; ARHGEF2; AURKB; BAG5; BIRC2; BIRC5; BORA; BRCA1; BUB1B; BUB3; CAB39; CADM1; CASP3; CCNA2; CCNB1; CCNB2; CCND1; CCND3; CCNE2; CCNF; CCNYL1; CDC20; CDC25A; CDC25B; CDC25C; CDC37; CDC6; CDCA2; CDCA8; CDK5RAP2; CDKN3; CENPE; CEP85; CLSPN; CSK; DBNDD1; DEK; DNAJA1; DVL1; ECT2; EFNA5; EHD4; EMP2; ERRFI1; EZH2; FANCI; FANCM; FBXO5; FGF2; GNA12; HDAC2; HRAS; IL11; INCENP; IQGAP1; ISL1; KDM1A; KIF14; KITLG; LAPTM5; LMNA; LONP1; LRRK1; MAP2K1; MAP3K4; MAPK9; MASTL; MTBP; NCAPG2; NFYB; NMI; NUP62; OPRD1; P2RY1; PAK1; PARD3; PBK; PHF19; PIH1D1; PKMYT1; PLCE1; PLK1; PMEPA1; PPP1R15A; PRNP; PSRC1; PTPRO; RAD51; RASSF2; RB1; RUVBL2; SAE1; SFRP1; SKP2; SLCO3A1; SNX25; SPRTN; STK4; SUV39H1; TADA2A; TARDBP; TGFA; THAP7; TNFRSF1A; TNKS1BP1; TPX2; TRAF2; TTK; UBASH3B; UBE2C; UBE2N; WDFY2; WDR5; XRCC5; XRCC6; YWHAB; YWHAE	1.68088	1.7648e-06	9.40212e-05
I	GO Molecular Functions	GOMF_EXONUCLEASE_ACTIVITY	'19/76'	AEN; APEX2; DCLRE1B; DCP2; DCPS; ERI1; ERI2; EXO1; EXO5; EXOSC10; EXOSC8; FEN1; ISG20L2; POLD1; POLE; RAD1; TDP1; TOE1; WRN	4.35382	1.25088e-06	9.47949e-05
I	BioCarta Pathways	BIOCARTA_PTC1_PATHWAY	'7/10'	CCNB1; CDC25A; CDC25B; CDC25C; CDK1; PTCH1; XPO1	30.2301	9.83018e-07	9.56804e-05
J	Reactome Pathways	REACTOME_SIGNALING_BY_NOTCH	'27/160'	ADAM17; CCNC; E2F3; FURIN; HEY1; PRKCI; PSMA3; PSMA4; PSMA5; PSMB1; PSMB2; PSMB3; PSMB5; PSMB7; PSMC2; PSMC4; PSMD1; PSMD11; PSMD14; PSMD2; PSMD3; PSMD4; PSMD5; PSMD6; PSME2; SNW1; YBX1	3.00093	3.79891e-06	9.59079e-05
I	GO Biological Processes	GOBP_POSITIVE_REGULATION_OF_DNA_BIOSYNTHETIC_PROCESS	'17/64'	ACD; AURKB; CHTF18; FGF2; GINS1; GINS2; GINS3; MAP3K4; NEK2; NVL; PCNA; RFC3; RFC4; RFC5; USP1; WRAP53; XRCC5	4.7183	1.82092e-06	9.63466e-05
E	GO Biological Processes	GOBP_RIBOSOME_BIOGENESIS	'10/273'	CUL4B; GLUL; GTPBP10; MRPL44; NUDT16; RIOK3; RNASEL; TSC1; UTP14C; YBEY	0.252155	2.18225e-07	9.91638e-05
I	GO Biological Processes	GOBP_PYRIMIDINE_NUCLEOTIDE_METABOLIC_PROCESS	'14/45'	AK5; CAD; CMPK1; DCK; DHODH; DTYMK; DUT; ENTPD7; MBD4; NEIL2; PRPS1; SHMT1; TYMS; UMPS	5.88033	1.88822e-06	9.9228e-05
I	GO Biological Processes	GOBP_PYRIMIDINE_NUCLEOSIDE_DIPHOSPHATE_BIOSYNTHETIC_PROCESS	'5/5'	CAD; CMPK1; DHODH; DTYMK; UMPS	inf	1.93237e-06	0.000100523
I	GO Biological Processes	GOBP_G2_MI_TRANSITION_OF_MEIOTIC_CELL_CYCLE	'5/5'	CCNB2; CDC25A; CDC25B; CDC25C; NDC80	inf	1.93237e-06	0.000100523
R	GO Cellular Compartments	GOCC_SUPRAMOLECULAR_POLYMER	'63/639'	ANXA1; BOD1; CACNA1C; CALM2; CLIP2; COL4A1; COL4A2; CTNNB1; DAG1; DNAH9; DYNC1LI1; EMD; ENKD1; FAM110A; FBLN1; FHOD3; FIGN; FLNA; HAUS1; HAUS5; HOOK3; JAM3; JPH1; KATNAL1; KCTD6; KIF1A; KIF6; LTBP1; MAP4; MID1; MNS1; MYH10; MYH11; MYH9; MYO1C; NDE1; NEK6; NES; NRP1; PALLD; PDLIM7; RADIL; RASSF1; RASSF3; RUSC1; SLC2A1; SMTN; SORBS2; SRC; SRPRB; STUB1; SVIL; SYNE2; SYNM; TCP11L1; THSD4; TLK2; TNK2; TPM4; TTLL7; TUBB2A; TUBB6; WDR47	2.1875	2.04926e-07	0.000101643
I	Reactome Pathways	REACTOME_ABERRANT_REGULATION_OF_MITOTIC_G1_S_TRANSITION_IN_CANCER_DUE_TO_RB1_DEFECTS	'8/16'	CCND1; CCND3; CCNE2; CDK6; E2F1; E2F2; RB1; TFDP1	12.964	5.42813e-06	0.000102386
L	Reactome Pathways	REACTOME_POSTMITOTIC_NUCLEAR_PORE_COMPLEX_NPC_REFORMATION	'12/26'	AHCTF1; KPNB1; NDC1; NUP155; NUP205; NUP35; NUP54; POM121; RAN; RCC1; SEC13; SEH1L	8.70123	8.19948e-07	0.000103503
I	GO Biological Processes	GOBP_REGULATION_OF_CATALYTIC_ACTIVITY	'136/1273'	ABL2; ACD; ACTB; ADRA2A; AKAP5; AKT1; ANKLE2; ARHGAP11A; ARHGAP11B; ARHGAP22; ARL6IP1; AURKB; BAG5; BCL2L12; BIRC2; BIRC5; BORA; BUB1B; BUB3; CAB39; CASP2; CASP3; CASP8AP2; CCNA2; CCNB1; CCNB2; CCND1; CCND3; CCNE2; CCNF; CCNYL1; CDC20; CDC25A; CDC25B; CDC25C; CDC37; CDC6; CDK5RAP2; CDKN3; CENPE; CEP85; CHTF18; CLSPN; CSK; DAP; DBNDD1; DDX11; DHFR; DNAJA1; DVL1; ECT2; EFNA5; EMP2; EPHA2; ERRFI1; EZH2; F3; FBXO5; FGF2; FICD; GCLM; GDNF; GINS1; GINS2; GINS3; GNA12; GNB5; HMGB2; HNRNPD; HRAS; INTS1; IQGAP1; KIF14; KITLG; LAPTM5; LMO4; MAP2K1; MAP3K4; MASTL; MCM2; MSH2; MSH6; NCAPG2; NEK2; NQO1; NUP62; NVL; ORAI1; PAK1; PCNA; PICALM; PIF1; PIH1D1; PKMYT1; PKP4; PLCE1; PLK1; PMAIP1; POLDIP2; PPP1R15A; PRNP; PSRC1; PTPRO; RANGAP1; RAP1GDS1; RASAL2; RASSF2; RB1; RBL1; RCC2; RFC3; RFC4; RFC5; SENP1; SFRP1; SIMC1; STMN3; TBC1D1; TBC1D4; TFPI2; TGFA; TIAM2; TNFAIP8; TPX2; TRAF2; TYRO3; UBASH3B; UBE2C; UBE2N; UHRF1; WRAP53; WRN; XRCC5; XRCC6; YWHAB; ZFP36	1.62591	2.05704e-06	0.000105938
E	GO Biological Processes	GOBP_NCRNA_PROCESSING	'18/371'	AGO4; BCDIN3D; C2orf49; DPH3; ELAC1; ELP2; ELP4; LAGE3; MRPL44; NUDT16; RIOK3; RNASEL; RNF113A; SEPSECS; TRPT1; UTP14C; YBEY; ZC3H10	0.337073	2.4727e-07	0.00010612
L	KEGG Pathways	KEGG_SPLICEOSOME	'29/123'	BCAS2; CHERP; DHX15; HNRNPK; HNRNPU; HSPA6; HSPA8; LSM3; LSM5; MAGOH; MAGOHB; PHF5A; PRPF19; PRPF4; RBM17; RBM25; SF3B4; SNRPA; SNRPB2; SNRPD1; SNRPF; SRSF1; SRSF10; SRSF2; SRSF3; TCERG1; TRA2B; U2AF2; USP39	3.15567	1.14378e-06	0.000106372
L	GO Biological Processes	GOBP_REGULATION_OF_MRNA_SPLICING_VIA_SPLICEOSOME	'24/87'	C1QBP; CELF1; HNRNPA2B1; HNRNPK; HNRNPL; HNRNPU; HSPA8; JMJD6; MAGOH; NCL; PRMT5; PRPF19; PTBP1; RBM15; RBM25; RBM3; SF1; SF3B4; SRPK1; SRSF10; SRSF3; TRA2B; U2AF2; ZBTB7A	3.89027	4.59054e-07	0.00010746
I	GO Biological Processes	GOBP_POSITIVE_REGULATION_OF_CELL_DIVISION	'16/58'	AURKB; BIRC5; CDC25B; CDC6; CDCA8; CSPP1; ECT2; FGF2; INCENP; KIF14; KIF23; NUP62; PKP4; POLDIP2; RACGAP1; TGFA	4.96623	2.11577e-06	0.000107528
I	GO Cellular Compartments	GOCC_VESICLE_MEMBRANE	'32/886'	AP1M1; AP3B2; ARF6; CSPG5; DEGS1; DIAPH1; EHD2; EHD4; ENTPD7; IQGAP1; IRAK2; ITPR3; MYOF; OPRD1; OSBPL6; PI4K2B; PLEKHF1; PMEPA1; PTCH1; RAB15; RAB39A; RCC2; SEC24D; SH3GL1; SNTB2; SNX24; SNX25; STX10; SYTL4; TGFA; TRAF2; ZDHHC13	0.464605	4.33889e-06	0.000107604
I	GO Biological Processes	GOBP_REGULATION_OF_DNA_REPAIR	'33/187'	ACTB; ACTL6A; ATRIP; AUNIP; BARD1; BCL7B; BRCA1; DDX11; DEK; FOXM1; FUS; KDM1A; MORF4L2; PCNA; RAD51; RAD51AP1; RBBP8; RMI2; RNF168; RNF8; RPA2; RUVBL2; SF3B3; SMARCA4; SMCHD1; SUPT20H; TAF5; TIMELESS; TRIM28; UBE2N; USP1; WRAP53; YEATS4	2.81833	2.10566e-06	0.000107724
L	Reactome Pathways	REACTOME_TRANSCRIPTIONAL_REGULATION_BY_SMALL_RNAS	'16/45'	AGO2; NDC1; NUP155; NUP205; NUP210; NUP35; NUP50; NUP54; POLR2D; POLR2H; POM121; POM121C; RAE1; RAN; SEC13; SEH1L	5.61246	9.29333e-07	0.000108931
L	GO Cellular Compartments	GOCC_CYTOPLASMIC_STRESS_GRANULE	'21/74'	ATXN2L; CELF1; DDX19A; DDX19B; DDX3X; DYRK3; EIF2S1; EIF3B; EIF4G1; G3BP1; HNRNPK; IGF2BP2; IGF2BP3; KPNB1; LARP1B; LARP4B; NUFIP2; OGFOD1; SSB; YTHDF2; ZFAND1	4.03947	1.43163e-06	0.000109244
J	GO Biological Processes	GOBP_MRNA_METABOLIC_PROCESS	'76/612'	AQR; ATF4; CDK12; CLASRP; CNOT1; CNOT7; COIL; CPSF3; CSDE1; CTNNBL1; CWC27; DAZAP1; DDX1; DHX36; DIS3; DNAJB11; EFTUD2; EIF4A3; FASTKD2; HNRNPC; HNRNPH3; HNRNPM; IGF2BP1; LARP1; LARP7; LSM6; LUC7L3; MBNL1; MED1; METTL16; NSRP1; NT5C3B; PABPC4; PDE12; PELO; PPIH; PPP4R2; PQBP1; PRDX6; PRPF40A; PTBP3; PUS7L; RALY; RBBP6; RBM19; RBM26; RBM38; RNGTT; SAMD4B; SDE2; SF3A1; SF3A3; SLTM; SMNDC1; SNRNP200; SNRNP27; SNRNP48; SNRPC; SNW1; SREK1IP1; TAF13; TAF2; TBP; TGS1; THOC2; THOC5; TRMT10C; TXNL4A; TXNL4B; UPF2; WDR77; WTAP; XRN2; YBX1; ZCCHC7; ZRANB2	2.15289	2.84208e-08	0.000109775
J	Reactome Pathways	REACTOME_G2_M_CHECKPOINTS	'23/125'	BRCC3; NBN; PSMA3; PSMA4; PSMA5; PSMB1; PSMB2; PSMB3; PSMB5; PSMB7; PSMC2; PSMC4; PSMD1; PSMD11; PSMD14; PSMD2; PSMD3; PSMD4; PSMD5; PSMD6; PSME2; UBE2V2; YWHAQ	3.32585	4.4344e-06	0.000110255
I	GO Biological Processes	GOBP_POSITIVE_REGULATION_OF_TRANSFERASE_ACTIVITY	'53/375'	ACD; ADRA2A; AKT1; AURKB; BORA; CAB39; CCND1; CCND3; CDC20; CDC25B; CDC6; CENPE; CHTF18; CLSPN; CSK; ECT2; EMP2; EPHA2; EZH2; FGF2; GINS1; GINS2; GINS3; HNRNPD; HRAS; IQGAP1; KIF14; KITLG; LMO4; MAP2K1; MAP3K4; MASTL; NEK2; NVL; PAK1; PCNA; PIH1D1; PLK1; PRNP; PSRC1; RASSF2; RFC3; RFC4; RFC5; TGFA; TPX2; TRAF2; TYRO3; UBE2C; UBE2N; WRAP53; XRCC5; XRCC6	2.1817	2.18774e-06	0.00011046
E	GO Biological Processes	GOBP_RRNA_METABOLIC_PROCESS	'7/231'	MRPL44; NUDT16; RIOK3; RNASEL; UTP14C; XRN1; YBEY	0.207582	2.73077e-07	0.000111027
I	GO Biological Processes	GOBP_DNA_SYNTHESIS_INVOLVED_IN_DNA_REPAIR	'12/34'	DTL; PCNA; POLD1; POLD3; POLDIP2; POLE; POLE2; RFC3; RRM1; SPRTN; USP1; WRN	7.0926	2.29356e-06	0.00011505
I	GO Cellular Compartments	GOCC_ENDOSOME	'27/787'	AKAP5; AP1M1; AP3B2; ARF6; EHD2; EHD4; EZR; HAS3; IRAK2; KIFC1; MAP2K1; MICALL2; OSBPL6; PACSIN3; PI4K2B; PICALM; PLEKHF1; PMEPA1; RAB15; RCC2; RNF128; SH3GL1; SNX25; SYTL4; TRAPPC4; TUBG1; WDFY2	0.441691	4.90973e-06	0.000118791
L	Reactome Pathways	REACTOME_EXPORT_OF_VIRAL_RIBONUCLEOPROTEINS_FROM_NUCLEUS	'13/31'	NDC1; NUP155; NUP205; NUP210; NUP35; NUP50; NUP54; POM121; POM121C; RAE1; RAN; SEC13; SEH1L	7.33526	1.10339e-06	0.000120711
L	GO Biological Processes	GOBP_DE_NOVO_AMP_BIOSYNTHETIC_PROCESS	'6/6'	ADSL; ATIC; GART; PAICS; PFAS; PPAT	inf	5.39251e-07	0.000122521
T	Transcription Factor Targets	CTTTGA_LEF1_Q2	'1/840'	PRSS33	0.0615304	5.18579e-06	0.000122694
A	WikiPathways	WP_OXIDATIVE_PHOSPHORYLATION	'12/37'	GZMB; NDUFA4L2; NDUFA6; NDUFA9; NDUFAB1; NDUFB10; NDUFB4; NDUFB6; NDUFB9; NDUFC1; NDUFS4; NDUFV3	8.08158	5.13295e-07	0.00012456
T	Transcription Factor Targets	ZNF610_TARGET_GENES	'0/700'		0	5.16083e-06	0.000124757
I	GO Biological Processes	GOBP_ESTABLISHMENT_OF_SISTER_CHROMATID_COHESION	'7/11'	CDCA5; DDX11; DDX12P; RAD21; SMC1A; SMC3; STAG1	22.6708	2.53436e-06	0.0001255
I	GO Biological Processes	GOBP_REGULATION_OF_CHROMOSOME_CONDENSATION	'7/11'	NCAPD2; NCAPD3; NCAPG; NCAPG2; NCAPH2; SMC2; SMC4	22.6708	2.53436e-06	0.0001255
I	GO Biological Processes	GOBP_MEIOSIS_II_CELL_CYCLE_PROCESS	'7/11'	BUB1; BUB1B; MASTL; RAD21; RAD51C; SMC1A; SMC3	22.6708	2.53436e-06	0.0001255
T	Transcription Factor Targets	SNRNP70_TARGET_GENES	'0/698'		0	5.08573e-06	0.000125674
T	GO Biological Processes	GOBP_NEGATIVE_REGULATION_OF_SIGNALING	'1/973'	ZNF385A	0.0525457	4.59053e-07	0.000126649
T	Transcription Factor Targets	CTTTAAR_UNKNOWN	'0/697'		0	5.05276e-06	0.000127697
A	GO Biological Processes	GOBP_PEROXISOMAL_TRANSPORT	'10/23'	HACL1; LONP2; PEX13; PEX14; PEX16; PEX3; PEX5; PEX7; RAB8B; ZFAND6	12.9293	1.91761e-07	0.000134668
A	Reactome Pathways	REACTOME_PROTEIN_LOCALIZATION	'25/141'	CHCHD10; CHCHD5; CS; CYC1; DECR2; GDAP1; HACL1; HSCB; IDH1; LONP2; MTX2; PAOX; PECR; PEX13; PEX14; PEX16; PEX3; PEX5; PEX7; PHYH; PITRM1; SLC25A12; UBB; UBE2D1; ZFAND6	3.66553	3.29669e-07	0.000135247
I	KEGG Pathways	KEGG_HOMOLOGOUS_RECOMBINATION	'10/25'	EME1; POLD1; POLD3; RAD51; RAD51C; RAD51D; RAD54L; RPA2; XRCC2; XRCC3	8.65566	4.37038e-06	0.000135482
E	Transcription Factor Targets	HSD17B8_TARGET_GENES	'29/494'	ANKRD24; ARX; C3orf38; C9orf43; CACNB4; DZIP3; EMC3; EPOR; FAM53C; FBXO15; HPGD; KLHL12; MAP3K11; NR5A2; NRN1; PEX19; PPWD1; PRCP; RGS5; RTTN; SLC24A1; SLU7; SMC6; SNCA; THAP8; TMEM129; TMOD1; TNKS; ZNF688	0.410839	2.44456e-07	0.000135918
T	Transcription Factor Targets	ID1_TARGET_GENES	'2/961'	ZNF200; ZNF324	0.10707	6.00478e-06	0.000136272
T	Transcription Factor Targets	LHX2_TARGET_GENES	'3/1077'	CFI; PACS1; ZNF324	0.142668	5.91152e-06	0.00013695
F	Reactome Pathways	REACTOME_METABOLISM_OF_RNA	'10/666'	CNOT2; EXOSC6; PAN3; PRKRIP1; RPL34; RPS4X; SARNP; SF3B5; SNUPN; SRSF8	0.24925	8.3998e-08	0.000137841
T	GO Biological Processes	GOBP_REGULATION_OF_PROTEIN_MODIFICATION_PROCESS	'2/1096'	TRIM44; UBXN2A	0.0928338	5.63909e-07	0.000140522
T	GO Biological Processes	GOBP_PHOSPHORYLATION	'4/1322'	NME2P1; PGAM4; SBK1; TAF6	0.152558	5.30642e-07	0.000141352
I	GO Biological Processes	GOBP_CELLULAR_RESPONSE_TO_IONIZING_RADIATION	'17/66'	BARD1; BRCA1; ECT2; HRAS; KDM1A; NUCKS1; RAD1; RAD51; RAD51AP1; RHNO1; SFRP1; TMEM109; TNKS1BP1; WRN; XRCC5; XRCC6; YAP1	4.52499	2.89495e-06	0.000141541
T	GO Biological Processes	GOBP_CYTOSKELETON_ORGANIZATION	'2/1091'	CLIP1; RSPH9	0.0932981	5.55466e-07	0.000143033
I	GO Cellular Compartments	GOCC_MITOCHONDRIAL_PROTEIN_CONTAINING_COMPLEX	'2/240'	GADD45GIP1; MRPL54	0.106293	6.13688e-06	0.000144947
L	GO Biological Processes	GOBP_REGULATION_OF_DNA_METABOLIC_PROCESS	'72/439'	ACTR2; ARRB2; ATAD5; BLM; BRCA2; CCT2; CCT4; CCT5; CCT6A; CCT8; CEBPG; CHEK1; CHRAC1; DBF4; DHX9; DKC1; DNA2; DNAJC2; DPF1; DSCC1; E2F7; ERCC1; EXOSC3; FANCB; FIGNL1; GINS4; GNL3; GNL3L; GTPBP4; HMGA2; HMGB1; HNRNPA2B1; HNRNPU; HSP90AA1; HSP90AB1; IER3; IL27RA; KLHL15; KPNA1; MAPKAPK5; MBD2; MCIDAS; MIR29A; MRGBP; NAF1; NPAS2; ORC3; ORC5; OTUD4; PARG; PARP4; PARPBP; PAXIP1; POLE3; POLQ; PRIM2; PRKDC; PRMT5; PTGES3; RFC2; RIF1; RUVBL1; SMARCD1; SSBP1; TAF4; TAF9; TIPIN; TOM1L1; UCHL5; UIMC1; USP7; ZNF365	2.03506	6.5802e-07	0.000145234
I	GO Cellular Compartments	GOCC_MITOTIC_SPINDLE_POLE	'12/37'	ASPM; AURKA; AURKB; CDK5RAP2; FAM83D; GPSM2; MAPRE1; PLK1; SMC1A; SMC3; SPAG5; STAG1	6.24	6.32909e-06	0.000146011
L	Reactome Pathways	REACTOME_PURINE_RIBONUCLEOSIDE_MONOPHOSPHATE_BIOSYNTHESIS	'7/9'	ADSL; ATIC; GART; GMPS; PAICS; PFAS; PPAT	35.4189	1.48297e-06	0.000152097
I	Reactome Pathways	REACTOME_NUCLEAR_IMPORT_OF_REV_PROTEIN	'11/32'	NUP107; NUP153; NUP160; NUP188; NUP37; NUP43; NUP62; NUP85; NUP88; NUP98; TPR	6.80465	8.17088e-06	0.000152368
L	GO Biological Processes	GOBP_POSITIVE_REGULATION_OF_MACROMOLECULE_BIOSYNTHETIC_PROCESS	'188/1484'	ACTN4; ACTR2; AGO2; ARHGEF11; ARRB2; ATF5; BAZ1B; BCLAF1; BLM; BRCA2; BRD4; C1QBP; CARM1; CASZ1; CBFB; CCNT1; CCT2; CCT4; CCT5; CCT6A; CCT8; CDC123; CEBPB; CEBPG; CEBPZ; CHEK2; CHUK; CIITA; CLOCK; CNBP; CREM; CRLF3; CTBP2; DDX21; DDX3X; DHX9; DKC1; DNAJC2; DOT1L; DR1; DSCC1; DTX3L; DYRK2; E2F4; E2F7; EBF3; EGR1; EGR3; EIF2AK4; EIF3C; EIF4G1; EIF5A; EIF5A2; EIF6; ELK1; ELK4; ERCC1; ETS2; ETV1; ETV4; EXOSC9; FHOD1; FOSL1; FZD1; GABPB1; GBX2; GINS4; GMEB2; GNL3; HCFC1; HEATR1; HIF1A; HIVEP3; HMGA1; HMGA2; HMGB1; HNF4G; HNRNPK; HNRNPL; HNRNPU; HOXA5; HOXB2; HSP90AA1; HSP90AB1; IFI16; ILF2; ILF3; ITGA6; JMJD6; LARP1B; LARP4B; LEF1; LIF; LRP5; LYAR; MAFF; MAP2K3; MAPKAPK5; MBD2; MCIDAS; MED22; METTL5; METTL8; MRGBP; MYBBP1A; NAA15; NAF1; NCL; NEK4; NFATC1; NFATC2; NFIC; NKRF; NOL11; NOLC1; NPAS2; NR4A1; NSUN5; PARP9; PAXIP1; PCID2; PER2; PHF5A; PIM2; PKN1; PLAGL2; PLSCR1; POLR2D; PPARG; PPARGC1B; PPP3R1; PPRC1; PRIM2; PRKDC; PRMT1; PRRX1; PSMC3; PSMC5; PTGES3; RARA; RBM14; RBM15; RBM3; RFC2; RGMB; RIPK2; RPL26; RPS6KA3; RPS6KB2; RRP1B; RUVBL1; SATB2; SEC14L2; SERP1; SFPQ; SKI; SMARCD1; SNAI1; SOAT1; SSB; SSBP4; SYNCRIP; TAF3; TAF4; TAF9; TBX20; TCERG1; TCF20; TFAP2C; TFAP4; TGFB3; UBE2L3; UCHL5; UTP15; VDR; VEGFA; WDR43; WNT10B; WNT5A; XBP1; YBX3; YTHDF2; ZEB1; ZNF107; ZNF143; ZNF267; ZNF485; ZNF639	1.54304	7.23922e-07	0.000155342
I	GO Biological Processes	GOBP_NUCLEOSIDE_MONOPHOSPHATE_BIOSYNTHETIC_PROCESS	'12/35'	ADK; CAD; CMPK1; DCK; DHODH; DUT; IMPDH1; PRPS1; SHMT1; TK1; TYMS; UMPS	6.78369	3.26249e-06	0.000158508
J	GO Cellular Compartments	GOCC_PROTEASOME_REGULATORY_PARTICLE	'9/19'	PSMC2; PSMC4; PSMD1; PSMD11; PSMD14; PSMD2; PSMD3; PSMD4; PSMD6	13.1558	9.6443e-07	0.000159452
T	Transcription Factor Targets	MGGAAGTG_GABP_B	'0/672'		0	7.49413e-06	0.000163401
T	Transcription Factor Targets	ZNF423_TARGET_GENES	'1/810'	STX16-NPEPL1	0.0639653	7.64553e-06	0.000163497
T	Transcription Factor Targets	ZBTB18_TARGET_GENES	'0/664'		0	7.37019e-06	0.000163913
T	GO Biological Processes	GOBP_POSITIVE_REGULATION_OF_RNA_METABOLIC_PROCESS	'5/1426'	PAGR1; SETSIP; TAF6; TBX6; TRIM44	0.176095	7.01734e-07	0.000164269
T	Transcription Factor Targets	ZNF322_TARGET_GENES	'0/679'		0	7.83022e-06	0.000164287
I	GO Biological Processes	GOBP_PYRIMIDINE_NUCLEOSIDE_DIPHOSPHATE_METABOLIC_PROCESS	'6/8'	CAD; CMPK1; DHODH; DTYMK; ENTPD7; UMPS	38.8304	3.42111e-06	0.000164661
I	GO Biological Processes	GOBP_DEOXYRIBONUCLEOSIDE_MONOPHOSPHATE_BIOSYNTHETIC_PROCESS	'6/8'	ADK; DCK; DUT; SHMT1; TK1; TYMS	38.8304	3.42111e-06	0.000164661
T	GO Biological Processes	GOBP_REGULATION_OF_ORGANELLE_ORGANIZATION	'1/951'	CLIP1	0.0538582	6.90665e-07	0.000166731
D	Reactome Pathways	REACTOME_METABOLISM_OF_RNA	'7/666'	EIF4A2; FYTTD1; GEMIN8; GTF2H5; METTL14; PAN2; TRMT12	0.204978	1.02897e-07	0.000168855
T	Transcription Factor Targets	CAGCTG_AP4_Q5	'3/1041'	CLIP1; TBX6; ZNF385A	0.148049	8.51201e-06	0.000175284
L	GO Biological Processes	GOBP_POSITIVE_REGULATION_OF_TRANSLATION	'28/115'	C1QBP; CDC123; CNBP; DDX3X; DHX9; EIF2AK4; EIF3C; EIF4G1; EIF5A; EIF5A2; EIF6; HNRNPL; HNRNPU; LARP1B; LARP4B; METTL5; METTL8; NSUN5; POLR2D; PRKDC; RBM3; RPL26; RPS6KB2; SERP1; SSB; SYNCRIP; YBX3; YTHDF2	3.29113	8.72794e-07	0.000182225
E	GO Biological Processes	GOBP_LIPID_MODIFICATION	'41/143'	ACAA1; ACAA2; ACACB; ACAD10; ACADM; ACADS; ACAT1; ACOT8; ACOX1; ACOX3; ALOX12; AUH; BDH2; CPT1B; CPT2; CRAT; CROT; DECR1; DGKQ; ECH1; ECHDC2; ECHS1; EHHADH; EPHX2; ETFDH; FIG4; FMO4; GBA2; GCDH; HADHB; HSD17B4; ILVBL; INPP5B; IRS2; MLYCD; MTMR3; PDK4; PEX2; PPARA; PPARGC1A; SCP2	2.75174	4.72703e-07	0.000182582
I	GO Cellular Compartments	GOCC_MEMBRANE_PROTEIN_COMPLEX	'27/778'	ACVR1; AP1M1; AP3B2; ARL6IP1; BIRC2; BMPR1B; CASP3; CHRNA5; CLCC1; CLIC1; EMC8; EMC9; FAF1; GJC1; GNA12; GNAZ; GNB4; GNB5; ITGB5; ORAI1; PICALM; SEC24D; SNTB2; STX10; STX2; TRAF2; TUSC3	0.447324	8.3598e-06	0.000184287
I	GO Cellular Compartments	GOCC_LATE_ENDOSOME	'2/233'	MAP2K1; RNF128	0.109577	8.63378e-06	0.000186189
I	GO Cellular Compartments	GOCC_NUCLEOLUS	'99/885'	ABT1; AEN; AGTPBP1; APEX2; ATP8B2; BATF3; BEND3; CASP2; CCDC137; CDC6; CDCA7L; CDCA8; CEP85; CERKL; CKAP5; CMPK1; DDX11; DDX46; DEK; DGCR8; DNAJB1; DROSHA; DSN1; DTL; E2F8; EBNA1BP2; EME1; ERI1; EXOSC10; EXOSC8; EZR; FAM111A; FANCD2; FANCG; FEN1; FOXJ2; G2E3; GLI2; HJURP; HMGB2; HNRNPR; ISG20L2; ITPR3; KIF2A; KRI1; LEO1; LRWD1; MAP1S; MCM10; MCM2; MCM3; MCM7; MKI67; MORF4L2; MPHOSPH6; NEDD1; NEK2; NOL12; NUCKS1; NUP153; NUSAP1; NVL; PARP2; PELP1; PIH1D1; PKMYT1; PLK4; RAI14; RCC2; RUNX3; S100A16; SF3B3; SKP2; SLBP; SMARCA4; SMC2; SNHG10; SPATS2L; SPC24; SUV39H1; SUZ12; TAF15; TAF5; TOE1; TOP2A; TRAIP; TSEN15; TTF1; TYMS; UBE2N; UBE2T; UTP6; WDR18; WEE1; WRN; XPO1; XRCC5; XRCC6; ZC3H14	1.69036	8.32762e-06	0.00018775
E	GO Molecular Functions	GOMF_CELL_ADHESION_MOLECULE_BINDING	'22/411'	ABCF3; ABI1; ADAM10; ADAMTS13; AGER; BMPR2; CD226; CDH3; CNTN2; EEF2; EPS15; GIGYF2; GPNMB; IST1; ITGB7; LGALS8; NPTN; PSEN1; RAB1A; SYK; UBFD1; UNC45A	0.373539	4.3481e-07	0.000189468
I	GO Biological Processes	GOBP_MRNA_TRANSPORT	'24/120'	AGFG1; ALYREF; DDX39A; NUP107; NUP153; NUP160; NUP188; NUP37; NUP43; NUP62; NUP85; NUP88; NUP98; NUTF2; NXT1; PEG10; RANBP17; SLBP; SMG5; SRSF7; THOC3; TPR; XPO1; ZFP36	3.27225	4.01871e-06	0.000191633
A	Reactome Pathways	REACTOME_COMPLEX_I_BIOGENESIS	'14/51'	ECSIT; NDUFA12; NDUFA6; NDUFA9; NDUFAB1; NDUFB10; NDUFB3; NDUFB4; NDUFB6; NDUFB9; NDUFC1; NDUFS4; NDUFV3; TIMMDC1	6.38145	5.8422e-07	0.000191741
I	GO Biological Processes	GOBP_PROTEIN_LOCALIZATION_TO_NUCLEUS	'40/258'	AKT1; BARD1; CDK1; CIZ1; DVL1; ECT2; ELAVL1; HDGF; ING1; IPO9; KPNA2; KPNA4; LMNA; LMNB1; LMNB2; NUP107; NUP153; NUP188; NUP62; NUP85; NUP88; NUP98; NUTF2; NVL; NXT1; PLK1; RANBP17; RANGAP1; RAP1GDS1; RBM22; STK4; TARDBP; TNPO3; TPR; TRIM28; WRAP53; WRN; XPO1; YAP1; YWHAE	2.41874	4.07433e-06	0.000193093
E	GO Biological Processes	GOBP_MITOTIC_CELL_CYCLE	'58/786'	AKAP8L; ANAPC16; ANKRD53; APP; ARID1B; BECN1; BTG1; CACNB4; CAMK2A; CCNB3; CCNG2; CDC14B; CDK15; CLASP2; CLTCL1; CUL4B; CUL7; CUL9; DPF2; DPF3; ESCO1; EXOC1; EXOC6B; FBXL15; FOXN3; FOXO4; FZD3; GIGYF2; GPNMB; HSPA2; ID2; KANK2; KAT5; KLHDC8B; LZTS2; MEIS2; MTA3; NABP1; NEK9; NRDE2; PARP3; PBRM1; PKD2; PML; RAD17; RAD50; RECQL5; RMDN1; RRM2B; SETMAR; SH2B1; SIRT2; SYF2; TMEM8B; TNKS; TUBGCP6; UBA3; UNC119	0.521453	5.36887e-07	0.000197498
P	GO Cellular Compartments	GOCC_MITOCHONDRION	'107/1328'	ABCD1; ACP6; AGK; AIFM2; AKAP1; ALDH1B1; AP3B1; BCL2A1; BLOC1S1; BLOC1S2; BNIP1; BOLA3; C1orf43; CHCHD4; CISD3; CKMT1A; CLPB; CMC1; COQ3; CPNE3; CPT1A; DGUOK; DNAJC11; ETHE1; EXOG; FASTKD3; FASTKD5; FDX1; FH; FOXRED1; GCAT; GLRX; GOT2; GPAM; GPN1; GTF3C4; HAX1; HRK; HSD17B10; IDH3A; IKBKE; LDHB; LGALS3; LIG3; MAOA; MAOB; MARS2; MCCC2; METTL15; MFN2; MIEF1; MIPEP; MLXIP; MMADHC; MRPL11; MRPL13; MRPL21; MRPL40; MRPL47; MRPL50; MRPL9; MRPS12; MRPS15; MRPS16; MRPS18C; MRPS22; MRPS5; MRPS7; MRRF; MTFR1; MTIF2; MTUS1; MTX1; NAPG; NAT8L; NDUFS6; NMT1; PARL; PCK2; PDP2; PDSS2; PPP6C; PRICKLE3; PRKACA; PSMB4; QRSL1; RALA; RTN4IP1; SLC25A38; SLIRP; SPIRE1; STYXL1; TACO1; TEFM; TFRC; TIMM17A; TIMM9; TMEM126B; TMEM14B; TMEM70; TMX2; TOMM22; TOP1MT; TRMT2B; UBA52; UQCR11; VDAC3	1.83574	2.00618e-07	0.000199013
I	Reactome Pathways	REACTOME_PHOSPHORYLATION_OF_EMI1	'5/6'	CCNB1; CDC20; CDK1; FBXO5; PLK1	64.6561	1.09008e-05	0.00020099
I	GO Cellular Compartments	GOCC_NUCLEAR_PORE_OUTER_RING	'6/9'	NUP107; NUP160; NUP37; NUP43; NUP85; NUP98	25.8849	9.63417e-06	0.000203343
I	GO Cellular Compartments	GOCC_PERICENTRIC_HETEROCHROMATIN	'10/27'	BAZ1A; CENPA; CENPB; DNMT1; ESCO2; EZH2; HELLS; INCENP; LRWD1; NCAPD3	7.63613	9.87383e-06	0.000204059
I	GO Biological Processes	GOBP_MITOTIC_SISTER_CHROMATID_COHESION	'10/25'	CDC20; CDCA5; ESCO2; PDS5A; RAD21; RB1; SMC1A; SMC3; SMC5; STAG1	8.65566	4.37038e-06	0.000204613
I	GO Biological Processes	GOBP_SIGNAL_TRANSDUCTION_IN_RESPONSE_TO_DNA_DAMAGE	'29/162'	ATRIP; BARD1; BRCA1; BRIP1; CASP2; CCND1; CDC5L; CDK1; CLSPN; DONSON; DTL; E2F1; EME1; FANCD2; FOXM1; GTSE1; KDM1A; MDC1; MSH2; PLK1; PMAIP1; RAD1; RAD51; RFWD3; RHNO1; RNASEH2B; RPA2; TICRR; WDR76	2.86052	4.35314e-06	0.000205049
J	Reactome Pathways	REACTOME_APOPTOSIS	'25/148'	APPL1; DNM1L; OPA1; PSMA3; PSMA4; PSMA5; PSMB1; PSMB2; PSMB3; PSMB5; PSMB7; PSMC2; PSMC4; PSMD1; PSMD11; PSMD14; PSMD2; PSMD3; PSMD4; PSMD5; PSMD6; PSME2; TNFRSF10A; TP53BP2; YWHAQ	2.99988	8.45432e-06	0.000205534
J	Reactome Pathways	REACTOME_TCF_DEPENDENT_SIGNALING_IN_RESPONSE_TO_WNT	'25/148'	BCL9; CSNK2A1; CSNK2A2; CUL3; FZD5; PPP2R5E; PSMA3; PSMA4; PSMA5; PSMB1; PSMB2; PSMB3; PSMB5; PSMB7; PSMC2; PSMC4; PSMD1; PSMD11; PSMD14; PSMD2; PSMD3; PSMD4; PSMD5; PSMD6; PSME2	2.99988	8.45432e-06	0.000205534
E	Transcription Factor Targets	ZNF507_TARGET_GENES	'108/513'	ACIN1; ACOX1; ADCK1; AHCYL2; AKAP11; ALDH6A1; AMDHD2; ANKRD13A; ATG14; ATP6V0D1; ATP6V1A; ATP7A; ATXN7L1; BROX; C19orf54; CASP9; CCDC115; CCNG2; CDIPT; CLCN7; CNPPD1; COMMD3; CREBRF; DCTN4; DHX35; DNAJC16; DPH6; DVL2; DYRK1A; EEF2; EFCAB13; EMC2; EPG5; FAHD1; FAM117A; FBXO38; FLCN; FNIP1; GIGYF2; GNS; GPNMB; GTF2H1; HBP1; HERPUD1; HEXA; HMGCL; HNRNPH2; HPS5; ILVBL; IST1; KAT5; KDM3A; KDM4C; KIDINS220; KLHL12; KLHL24; LAMTOR3; LAPTM4A; LGALS8; LINC00649; LRRC37A3; MAF; MAP1LC3B; MAP3K12; MCOLN1; MPV17; MRPL41; MTHFR; NAGPA; NPTN; OPLAH; OSBPL2; PBXIP1; PEPD; PFKFB2; PLA2G6; PNPLA7; RAB5B; RAB7A; RAD50; RCBTB1; RIOK3; RNF185; RRAGB; RRAGC; SASH1; SIRT5; SLC25A26; SLC25A46; SLC33A1; SLC35A5; SLC35B2; SLC38A7; SRPK2; THAP8; TMEM185B; TOM1; TSC1; UBXN1; UBXN6; VPS11; VPS41; VPS8; WDR81; ZFYVE1; ZNF778; ZNF780A; ZZZ3	1.85078	1.85031e-07	0.000205754
I	GO Biological Processes	GOBP_REGULATION_OF_CENTROSOME_CYCLE	'14/48'	AURKA; BRCA1; CCNF; CDK5RAP2; CENPJ; CEP76; NUP62; PLK4; SPICE1; STIL; TRIM37; WDR62; XPO1; XRCC3	5.3602	4.44976e-06	0.000207075
I	Reactome Pathways	REACTOME_SUMOYLATION_OF_SUMOYLATION_PROTEINS	'11/33'	NUP107; NUP153; NUP160; NUP188; NUP37; NUP43; NUP62; NUP85; NUP88; NUP98; TPR	6.49483	1.14625e-05	0.000208999
A	GO Molecular Functions	GOMF_TRANSPORTER_ACTIVITY	'73/706'	ABCB7; ABCB8; ARV1; ATP10A; ATP6V1H; ATP7B; CACNA2D4; COX15; COX5A; COX7A2L; CPLX1; CYC1; GJA3; GRIN2C; KCNC3; KCNK13; KCNMA1; MFSD3; MFSD5; MFSD8; MRS2; NDUFA12; NDUFA6; NDUFA9; NDUFB10; NDUFB3; NDUFB4; NDUFB6; NDUFB9; NDUFC1; NDUFS4; NDUFV3; NNT; OSBP; P2RX4; P2RX6; PEX13; PEX14; SCN3A; SCN5A; SERINC3; SLC10A7; SLC11A2; SLC16A10; SLC19A2; SLC23A3; SLC25A12; SLC25A18; SLC29A3; SLC2A4; SLC35D2; SLC35E4; SLC38A6; SLC39A11; SLC39A7; SLC3A2; SLC44A1; SLC50A1; SLC6A15; SLC7A5; SLC7A7; SURF1; TMC4; TMC8; TMCO1; TMED10; TMEM184C; TMEM63B; TOMM40L; TRPM3; TTYH3; UQCRC1; UQCRFS1	2.0109	5.99684e-07	0.00020905
I	Reactome Pathways	REACTOME_METABOLISM_OF_NUCLEOTIDES	'18/80'	ADK; AK5; CAD; CMPK1; DCK; DHODH; DTYMK; DUT; ENTPD6; ENTPD7; IMPDH1; NT5E; NUDT15; RRM1; RRM2; TK1; TYMS; UMPS	3.78658	1.17384e-05	0.000211678
I	GO Biological Processes	GOBP_LIPID_METABOLIC_PROCESS	'34/923'	ACAD9; ACLY; ADRA2A; AKT1; B3GNT5; BRCA1; CAPN2; CERK; CERKL; COQ2; CSNK1G2; DDX20; DEGS1; DGKD; DHRS13; DOLPP1; EFR3B; ELOVL5; FGF2; GNPAT; HSD17B11; KLHL25; MBOAT1; OSBPL6; PI4K2B; PIGX; PITPNM2; PLCE1; PLCG1; TBL1XR1; TBXAS1; TIPARP; TNFRSF1A; TTC7A	0.473796	4.74284e-06	0.000219392
I	Reactome Pathways	REACTOME_SNRNP_ASSEMBLY	'14/52'	DDX20; NUP107; NUP153; NUP160; NUP188; NUP37; NUP43; NUP62; NUP85; NUP88; NUP98; SNRPB; SNRPD3; TPR	4.79444	1.2435e-05	0.000221802
I	WikiPathways	WP_ATM_SIGNALING_PATHWAY	'12/36'	AP3B2; BRCA1; CASP2; CCNB1; CDC25A; CDC25C; CDK1; FANCD2; MAPK9; MDC1; RAD51; SMC1A	6.50052	4.5746e-06	0.000222021
J	Reactome Pathways	REACTOME_CLASS_I_MHC_MEDIATED_ANTIGEN_PROCESSING_PRESENTATION	'44/340'	ANAPC10; ANAPC5; ANAPC7; ARIH2; ASB2; CTSV; CUL3; FBXO22; HSPA5; KBTBD6; KBTBD8; PSMA3; PSMA4; PSMA5; PSMB1; PSMB2; PSMB3; PSMB5; PSMB7; PSMC2; PSMC4; PSMD1; PSMD11; PSMD14; PSMD2; PSMD3; PSMD4; PSMD5; PSMD6; PSME2; RBBP6; RLIM; SAR1B; SEC23A; SEC61A1; TAP2; TLR2; TPP2; UBA5; UBA6; UBE2G1; UBE2K; UBE2V2; UBE3A	2.21313	9.39535e-06	0.000223446
E	GO Molecular Functions	GOMF_FLAVIN_ADENINE_DINUCLEOTIDE_BINDING	'24/63'	ACAD10; ACAD8; ACADM; ACADS; ACADSB; ACOX1; ACOX3; AIFM3; COQ6; CRY1; CRY2; CYB5R1; ETFDH; FMO4; FMO5; GCDH; ILVBL; LDHD; MICAL1; MMACHC; MTHFR; NQO2; PCYOX1; SDHA	4.1938	3.93815e-07	0.000228807
L	GO Biological Processes	GOBP_MATURATION_OF_LSU_RRNA_FROM_TRICISTRONIC_RRNA_TRANSCRIPT_SSU_RRNA_5_8S_RRNA_LSU_RRNA	'9/15'	BOP1; DDX18; FTSJ3; GTPBP4; NIFK; NOL9; PES1; RPF2; URB1	15.1995	1.18482e-06	0.000237733
L	GO Biological Processes	GOBP_POSITIVE_REGULATION_OF_TELOMERASE_RNA_LOCALIZATION_TO_CAJAL_BODY	'9/15'	CCT2; CCT4; CCT5; CCT6A; CCT8; DKC1; NAF1; NHP2; RUVBL1	15.1995	1.18482e-06	0.000237733
E	GO Cellular Compartments	GOCC_MICROBODY	'34/111'	ACAA1; ACBD5; ACOT8; ACOX1; ACOX3; CAT; CRAT; CROT; CRYM; ECH1; EHHADH; EPHX2; GRHPR; GSTK1; HMGCL; HSD17B4; MAVS; MLYCD; MPV17; MUL1; NBR1; NUDT17; PEX1; PEX11A; PEX11B; PEX19; PEX2; PEX26; PIK3C3; PNPLA8; PXMP4; SCP2; SZT2; USP30	3.01693	9.59055e-07	0.000237846
A	GO Biological Processes	GOBP_ATP_BIOSYNTHETIC_PROCESS	'16/64'	NDUFA12; NDUFA6; NDUFA9; NDUFAB1; NDUFB10; NDUFB3; NDUFB4; NDUFB6; NDUFB9; NDUFC1; NDUFS4; NDUFV3; NUDT2; SDHB; SLC25A12; SPHK2	5.63179	3.76167e-07	0.000242158
T	Transcription Factor Targets	NCOA4_TARGET_GENES	'1/804'	RCN1P2	0.0644741	1.19886e-05	0.000242388
T	Transcription Factor Targets	AHRR_TARGET_GENES	'3/1027'	GPANK1; KLC3; SNRNP25	0.150244	1.24507e-05	0.000242899
L	Transcription Factor Targets	SETD7_TARGET_GENES	'105/732'	ACSL3; ACTN4; AKAP8; ALG5; ARPC1A; ATL2; BCLAF1; BHLHE40; BOP1; C19orf48; CACYBP; CAPN15; CBL; CCT8; CHEK1; CHERP; COPS3; CREM; CRLF3; DDX3X; DHX9; DUSP6; DYNLL1; EIF5; EIF5A; ERCC1; FASN; FPGS; FTSJ3; GABPB1; GALE; GART; GEMIN6; GPATCH4; GPC4; GRWD1; HIF1A; HMGA1; HMGB1; HNRNPA2B1; HNRNPF; HNRNPU; HNRNPUL1; HSP90AA1; IER5L; JMJD6; KPNB1; LSM5; MAT2A; MICA; MRPL20; NAA50; NCL; NOP14; NOP2; NOP56; NPM3; NUP54; ORC6; P2RY11; PCID2; PDF; PDSS1; PFDN2; PFKP; PLEKHG2; PLK3; POM121; POM121C; PRELID1; PRMT1; PRR7; PRR7-AS1; PSMC5; PSMD12; PSMG1; PTP4A1; PXN; RABGGTB; RBM25; RBM3; RCC1; RMI1; RPL22L1; RPL26; RPS10; RPS6KB2; SET; SETD6; SF1; SFPQ; SLC26A6; SPRY2; SRSF2; SRSF3; SYNCRIP; TRIM65; UBA2; UBE2S; XBP1; YTHDF2; YWHAZ; ZNF121; ZNF143; ZWILCH	1.74942	1.54367e-06	0.000245223
T	Transcription Factor Targets	ZNF2_TARGET_GENES	'2/904'	STX16-NPEPL1; ZNF385A	0.114361	1.28208e-05	0.000245807
T	Transcription Factor Targets	ZNF184_TARGET_GENES	'3/1021'	HSPE1P3; KLC3; ZNF77	0.151203	1.23916e-05	0.000246061
I	GO Biological Processes	GOBP_ESTABLISHMENT_OF_ORGANELLE_LOCALIZATION	'51/368'	AGTPBP1; AP3B2; AURKB; BIRC5; CCNB1; CDCA5; CDCA8; CDK5RAP2; CDT1; CENPA; CENPE; CENPF; CENPQ; CEP55; ESPL1; EZR; FAM83D; GPSM2; INCENP; KIF14; KIF18A; KIF1C; KIF22; KIF2C; KIF5B; KIFC1; LAT2; LMNA; LMNB1; LMNB2; MAP1B; MAP1S; MAPRE1; NDC80; NTN1; NUF2; NUP62; NUP88; NUSAP1; PARD3; PICALM; PLK1; PSRC1; SDC1; SPAG5; SPDL1; SPICE1; TMEM201; TRAPPC4; XPO1; ZW10	2.12876	5.45187e-06	0.000246291
I	WikiPathways	WP_MRNA_PROCESSING	'24/122'	CPSF4; CSTF1; CSTF3; DDX20; FUS; HNRNPAB; HNRNPD; HNRNPH1; HNRNPR; LSM2; NUDT21; PPM1G; PRPF3; PRPF8; RBMX; RNPS1; SF3B2; SF3B3; SMC1A; SNRNP40; SNRPB; SNRPD3; SRSF7; U2AF1	3.20496	5.43129e-06	0.000247124
I	GO Biological Processes	GOBP_MICROTUBULE_POLYMERIZATION	'18/76'	CAMSAP1; CDK5RAP2; CENPJ; CKAP5; FBXO5; HAUS2; MAP1B; MAP7D3; MAPRE1; NEDD1; PAK1; PSRC1; RANBP9; TBCD; TPX2; TUBG1; TUBGCP3; TUBGCP5	4.04902	5.45092e-06	0.000247696
I	GO Biological Processes	GOBP_POSITIVE_REGULATION_OF_MITOTIC_SISTER_CHROMATID_SEPARATION	'8/16'	AURKB; BIRC5; CDCA8; CDT1; DLGAP5; ESPL1; INCENP; RB1	12.964	5.42813e-06	0.000248856
I	GO Biological Processes	GOBP_DNA_REPLICATION_CHECKPOINT_SIGNALING	'8/16'	CDC45; CDC6; CDT1; CLSPN; NAE1; ORC1; TICRR; TIMELESS	12.964	5.42813e-06	0.000248856
I	BioCarta Pathways	BIOCARTA_BARD1_PATHWAY	'6/8'	BARD1; BRCA1; FANCA; FANCD2; FANCE; FANCG	38.8304	3.42111e-06	0.000249741
J	GO Biological Processes	GOBP_MRNA_PROCESSING	'56/409'	AQR; CDK12; CLASRP; COIL; CPSF3; CTNNBL1; CWC27; DAZAP1; DDX1; DHX36; EFTUD2; EIF4A3; HNRNPC; HNRNPH3; HNRNPM; LARP7; LSM6; LUC7L3; MBNL1; METTL16; NSRP1; PDE12; PPIH; PPP4R2; PQBP1; PRDX6; PRPF40A; PTBP3; PUS7L; RALY; RBBP6; RBM19; RBM26; RBM38; RNGTT; SDE2; SF3A1; SF3A3; SLTM; SMNDC1; SNRNP200; SNRNP27; SNRNP48; SNRPC; SNW1; SREK1IP1; TGS1; THOC2; THOC5; TXNL4A; TXNL4B; WDR77; WTAP; XRN2; YBX1; ZRANB2	2.3854	9.7112e-08	0.000250063
I	GO Biological Processes	GOBP_CYTOKINESIS	'27/147'	ANLN; AURKA; AURKB; BIRC5; CCP110; CDC25B; CDC6; CDCA8; CENPA; CEP55; CKAP2; CSPP1; E2F8; ECT2; ESPL1; INCENP; KIF14; KIF20A; KIF23; KIF4A; NUP62; NUSAP1; PKP4; PLK1; POLDIP2; PRC1; RACGAP1	2.94863	5.61855e-06	0.000252345
J	Reactome Pathways	REACTOME_UB_SPECIFIC_PROCESSING_PROTEASES	'25/150'	IDE; IFIH1; PSMA3; PSMA4; PSMA5; PSMB1; PSMB2; PSMB3; PSMB5; PSMB7; PSMC2; PSMC4; PSMD1; PSMD11; PSMD14; PSMD2; PSMD3; PSMD4; PSMD5; PSMD6; PSME2; USP14; USP15; USP16; VDAC1	2.95141	1.07716e-05	0.000252516
T	Transcription Factor Targets	KAT2A_TARGET_GENES	'2/922'	GPANK1; TAF6	0.111961	1.34108e-05	0.00025276
I	GO Biological Processes	GOBP_PYRIMIDINE_CONTAINING_COMPOUND_BIOSYNTHETIC_PROCESS	'11/31'	AK5; CAD; CMPK1; DCK; DHODH; DTYMK; DUT; PRPS1; SHMT1; TYMS; UMPS	7.14545	5.73371e-06	0.000253102
I	GO Biological Processes	GOBP_MEIOTIC_SPINDLE_ORGANIZATION	'7/12'	ASPM; AURKA; CCNB2; ESPL1; FBXO5; NDC80; TUBG1	18.1352	5.70274e-06	0.000253911
I	GO Biological Processes	GOBP_POSITIVE_REGULATION_OF_MITOTIC_CELL_CYCLE_SPINDLE_ASSEMBLY_CHECKPOINT	'7/12'	AURKB; BIRC5; CDCA8; INCENP; NDC80; TPR; XRCC3	18.1352	5.70274e-06	0.000253911
A	Reactome Pathways	REACTOME_CITRIC_ACID_CYCLE_TCA_CYCLE	'9/21'	CS; DLD; DLST; IDH3B; MDH2; NNT; SDHB; SUCLG1; SUCLG2	12.5906	9.29533e-07	0.000254227
I	KEGG Pathways	KEGG_OOCYTE_MEIOSIS	'20/94'	ADCY7; AURKA; BUB1; CCNB1; CCNB2; CCNE2; CDC20; CDC25C; CDK1; CUL1; ESPL1; FBXO5; ITPR3; MAP2K1; PKMYT1; PLK1; SMC1A; SMC3; YWHAB; YWHAE	3.52901	9.58025e-06	0.000254561
I	GO Biological Processes	GOBP_POSITIVE_REGULATION_OF_CELL_CYCLE_G1_S_PHASE_TRANSITION	'14/49'	ADAMTS1; AKT1; CCND1; CCND3; CDC6; CENPJ; EZH2; FAM83D; LSM11; MTBP; RRM1; RRM2; STIL; TFDP1	5.20663	5.82008e-06	0.000255455
J	Reactome Pathways	REACTOME_PTEN_REGULATION	'23/132'	CSNK2A1; CSNK2A2; GATAD2A; OTUD3; PSMA3; PSMA4; PSMA5; PSMB1; PSMB2; PSMB3; PSMB5; PSMB7; PSMC2; PSMC4; PSMD1; PSMD11; PSMD14; PSMD2; PSMD3; PSMD4; PSMD5; PSMD6; PSME2	3.11053	1.13828e-05	0.000263088
T	GO Biological Processes	GOBP_POSITIVE_REGULATION_OF_MACROMOLECULE_BIOSYNTHETIC_PROCESS	'6/1484'	EIF5AL1; PAGR1; SETSIP; TAF6; TBX6; TRIM44	0.203046	1.17202e-06	0.00026629
T	GO Biological Processes	GOBP_POSITIVE_REGULATION_OF_CELL_COMMUNICATION	'3/1158'	PAGR1; TRIM44; ZNF385A	0.131786	1.24594e-06	0.000267358
I	Reactome Pathways	REACTOME_ANTIVIRAL_MECHANISM_BY_IFN_STIMULATED_GENES	'17/74'	EIF4G2; KPNA2; KPNA4; NEDD4; NUP107; NUP153; NUP160; NUP188; NUP37; NUP43; NUP62; NUP85; NUP88; NUP98; PLCG1; TPR; UBE2N	3.88742	1.52516e-05	0.000269116
T	GO Biological Processes	GOBP_POSITIVE_REGULATION_OF_PROTEIN_METABOLIC_PROCESS	'2/1057'	BBS7; EIF5AL1	0.0965723	1.2904e-06	0.000269415
I	Transcription Factor Targets	CEBPZ_TARGET_GENES	'134/1278'	ABT1; ACTG1; ACTL6A; ANKRD11; ANP32E; ARHGAP19; ARL6IP6; ASF1B; AURKA; BRCA1; BRIP1; BUB3; BUD31; C5orf34; CCDC137; CCDC15; CCNA2; CCNF; CDC25A; CDC25C; CDCA2; CDCA3; CDCA8; CDKAL1; CDKN3; CDR2; CENPA; CENPK; CENPQ; CENPU; CEP152; CEP164; CEP85; CHAF1A; CIZ1; CKAP2L; CLIC1; CNOT3; CPSF4; CSTF1; DCLRE1B; DDX39A; DGCR8; DHODH; DIAPH3; DLGAP5; DOLPP1; DRAP1; DROSHA; E2F1; EIF1AD; EMC3-AS1; EMC9; ENTPD7; FAM111B; FAM72B; FANCD2; FANCI; FICD; FRMD5; GINS2; GINS3; GNA12; GNG4; GRK6; GTF3C5; GTPBP3; HDGF; HNRNPAB; HNRNPR; HRAS; INCENP; ING1; ISG20L2; KATNB1; KCTD5; KCTD9; KIF22; KLF5; LRRC45; LSM11; MCM3; MCM5; MCM6; METTL13; MIIP; MIS18A; NDOR1; NFYB; NUDT21; NUF2; NUP107; NUP98; NXT1; PDAP1; POLDIP2; POLR3F; PRPF8; PSMC3IP; RAB39A; RAD54L; RBMX; RFWD3; RMI2; RNF4; RUVBL2; SETD3; SLC25A25; SLC25A28; SLC52A2; SNHG10; SNRNP40; SP2; SP3; SPC24; SPC25; TCF19; TCF3; TICRR; TOP2A; TRAF2; TRAIP; TRIM9; TRIP10; TRMU; TROAP; TUBB4B; UBE2C; UMPS; XPO1; XRCC3; ZNF367; ZNF726; ZNF85	1.58746	6.54609e-06	0.000269602
I	Reactome Pathways	REACTOME_DISEASES_OF_PROGRAMMED_CELL_DEATH	'12/40'	CAPN2; CDC25A; CDC25B; CDC25C; DNMT1; EZH2; LMNA; LMNB1; RBBP7; SUZ12; TRAF2; YWHAE	5.5701	1.55961e-05	0.000272269
N	Transcription Factor Targets	GTF2A2_TARGET_GENES	'36/405'	DDIT3; EEF1A1; EIF1; FOS; KMT2A; LINC00869; NKIRAS1; PPIA; REV3L; RPL10; RPL10A; RPL12; RPL13; RPL24; RPL29; RPL3; RPL36; RPL38; RPL4; RPLP0; RPS12; RPS18; RPS2; RPS26; RPS27; RPS3A; RPS6; RPS7; RPSA; SNHG6; SNHG9; SOCS1; UBE2D3; UBIAD1; VDAC2; ZBTB8OS	2.84266	2.46212e-07	0.000273787
T	GO Biological Processes	GOBP_REGULATION_OF_CELL_DIFFERENTIATION	'2/1049'	TBX6; ZNF385A	0.0973736	1.24058e-06	0.000273814
I	GO Biological Processes	GOBP_REGULATION_OF_DOUBLE_STRAND_BREAK_REPAIR	'23/115'	ACTB; ACTL6A; ATRIP; AUNIP; BCL7B; DDX11; DEK; FOXM1; FUS; KDM1A; MORF4L2; RAD51; RAD51AP1; RBBP8; RMI2; RPA2; RUVBL2; SMARCA4; SMCHD1; TIMELESS; UBE2N; WRAP53; YEATS4	3.26987	6.35053e-06	0.000275606
I	GO Biological Processes	GOBP_DEOXYRIBONUCLEOTIDE_METABOLIC_PROCESS	'12/37'	ADK; AK5; DCK; DTYMK; DUT; MBD4; NEIL2; NUDT15; RRM1; RRM2; SHMT1; TYMS	6.24	6.32909e-06	0.000276227
I	GO Biological Processes	GOBP_CELLULAR_RESPONSE_TO_RADIATION	'27/148'	AURKB; BARD1; BRCA1; CDC25A; ECT2; GNB5; HRAS; KDM1A; NEDD4; NUCKS1; PBK; PCNA; POLD1; POLD3; PTPRK; RAD1; RAD51; RAD51AP1; RHNO1; RUVBL2; SFRP1; TMEM109; TNKS1BP1; WRN; XRCC5; XRCC6; YAP1	2.92403	6.40991e-06	0.000276629
I	Transcription Factor Targets	GATTGGY_NFY_Q6_01	'103/923'	ACTB; ACTL6A; AEN; ANKRD11; ARHGAP11A; ARL6IP6; ASB9; ASF1B; AURKA; BORA; BRCA1; BRIP1; BUB1; C12orf75; C21orf58; CADM1; CASP2; CCDC85B; CCNYL1; CDC25A; CDC25C; CDC45; CDK1; CDKN3; CENPF; CENPQ; CEP164; CLSPN; CNOT3; CSTF1; DGCR8; DLX1; DNAJB1; DOLPP1; DROSHA; DSTN; E2F8; EFNA5; EIF4G2; ELOVL5; ENTPD7; ERRFI1; ESPL1; FICD; HMGB2; HNRNPR; ING5; KATNB1; KIF20A; KIF23; KIF5B; KLHL25; KPNA4; LMO4; MBD4; MCM4; MCM7; MSH2; NASP; NCAPD2; NPAT; NPTX2; NT5DC2; NUP37; NUP88; NUP98; OSBPL6; PASK; PCNT; PGM3; PLK1; POLR3F; PPIL1; PSRC1; PTCH1; RACGAP1; RANBP9; RAVER1; RBM10; RMI2; RNASEH2A; RPA2; SFRP1; SIGMAR1; SLC25A28; SMAP2; SP2; SPC25; ST7; STAG1; SUV39H1; SUZ12; TACC3; TAF15; TOP2A; TPX2; TROAP; TUBA1C; UBE2C; UHRF1; USP1; WEE1; XRCC3	1.68856	6.53194e-06	0.000279366
A	GO Biological Processes	GOBP_2_OXOGLUTARATE_METABOLIC_PROCESS	'8/15'	D2HGDH; DLST; GOT1; IDH1; IDH3B; MRPS36; OGDHL; PHYH	19.1679	4.70459e-07	0.000279561
I	GO Cellular Compartments	GOCC_NUCLEAR_PERIPHERY	'25/137'	ACTB; ACTL6A; ATN1; CAD; CENPF; EBNA1BP2; HAT1; KIF4A; LMNA; LMNB1; LMNB2; NUP107; NUP153; NUP98; PCNA; RAD21; RUVBL2; SMARCA4; SMC1A; SMC3; STAG1; SUV39H1; TPR; UHRF1; YEATS4	2.92097	1.39018e-05	0.000281441
E	KEGG Pathways	KEGG_PEROXISOME	'23/65'	ACAA1; ACOT8; ACOX1; ACOX3; CAT; CRAT; CROT; ECH1; EHHADH; EPHX2; GSTK1; HMGCL; HSD17B4; MLYCD; MPV17; PEX1; PEX11A; PEX11B; PEX19; PEX2; PEX26; PXMP4; SCP2	3.72887	3.06239e-06	0.000284802
E	GO Biological Processes	GOBP_NON_MEMBRANE_BOUNDED_ORGANELLE_ASSEMBLY	'15/322'	CCDC78; CLASP2; FITM2; GOLGA8B; GOLGA8N; GTF2B; LDB3; LZTS2; RTTN; TIA1; TMOD1; TNKS; TUBGCP6; YTHDF3; ZFYVE1	0.323718	8.12613e-07	0.000285338
E	GO Biological Processes	GOBP_BRANCHED_CHAIN_AMINO_ACID_METABOLIC_PROCESS	'13/23'	ACAD8; ACADSB; ACAT1; ALDH6A1; AUH; BCKDHB; DBT; ECHS1; HMGCL; ILVBL; MCCC1; PCCA; PCCB	8.82506	8.62876e-07	0.000289814
I	GO Biological Processes	GOBP_REGULATION_OF_CENTRIOLE_REPLICATION	'9/21'	BRCA1; CDK5RAP2; CENPJ; CEP76; NUP62; PLK4; SPICE1; STIL; TRIM37	9.7299	6.76709e-06	0.000290421
T	Transcription Factor Targets	SUMO1_TARGET_GENES	'1/773'	STX16-NPEPL1	0.067229	1.70484e-05	0.000291659
T	Transcription Factor Targets	BANP_TARGET_GENES	'0/625'		0	1.68237e-05	0.000292313
A	Reactome Pathways	REACTOME_PEROXISOMAL_PROTEIN_IMPORT	'14/54'	DECR2; HACL1; IDH1; LONP2; PAOX; PECR; PEX13; PEX14; PEX5; PEX7; PHYH; UBB; UBE2D1; ZFAND6	5.90145	1.25082e-06	0.000293228
E	GO Biological Processes	GOBP_CYTOSKELETON_ORGANIZATION	'91/1091'	ABI1; ADD3; AKAP11; ANKRD53; ARHGAP26; ARHGAP35; ARHGAP4; ATXN3; BCAS3; CCDC78; CDC14B; CEP68; CLASP2; CLIP3; CNP; CNTN2; CUL7; CUL9; DNAI1; DYRK1A; EML2; FCHSD1; FGD6; FITM2; FTCD; GADD45A; GBA2; GCC2; GOLGA8B; GOLGA8N; GSK3B; GTF2B; HOOK2; IFT172; IQSEC2; JAK2; JMY; KAT5; KATNAL2; KLHL20; KLHL24; LDB3; LZTS2; MARK4; MICAL1; MPDZ; MSRB2; MYO1F; NCKAP5L; NINL; NOS1AP; OOEP; PARP3; PDE4DIP; PDPK1; PFN4; PKD2; PPFIA1; PPP2R3C; PTK2B; RHOBTB1; RMDN1; RND1; RTTN; SDCCAG8; SEMA6A; SH3D21; SHROOM4; SLC9A1; SNCA; SPTBN4; SSH3; STAU2; TBCK; TESK2; TMOD1; TNKS; TPPP3; TRPM7; TSC1; TTC12; TTLL3; TUBGCP6; WAS; WASF1; WASL; WIPF3; WNT11; WNT4; ZMYM6; ZRANB1	0.59254	9.12136e-07	0.000293594
I	GO Molecular Functions	GOMF_HYDROLASE_ACTIVITY_ACTING_ON_ACID_ANHYDRIDES	'75/609'	ABCF1; ARF6; ARL13B; ARL4C; ATAD2; ATP8B2; BRIP1; CHD1L; CHTF18; DCP2; DCPS; DDX11; DDX12P; DDX20; DDX39A; DDX46; DDX60; DOLPP1; DUT; ENTPD6; ENTPD7; FANCM; GNA12; GNAZ; GNB5; GSPT1; GTPBP3; HRAS; KIF14; KIF15; KIF18A; KIF18B; KIF1C; KIF20A; KIF22; KIF23; KIF26A; KIF2A; KIF2C; KIF5B; KIFC1; LONP1; MCM2; MCM3; MCM4; MCM5; MCM6; MCM7; MSH2; NUDT15; NVL; ORC1; PIF1; RAB39A; RAD54L; RECQL; RECQL4; RFC4; RFC5; RHEBL1; RND3; RUVBL2; SMC1A; SMC2; SMC3; SMC4; SMC5; SMCHD1; SPATA5L1; TRIP13; TUBB; TUBB4B; WRN; XRCC5; XRCC6	1.87401	4.05411e-06	0.00029443
T	Transcription Factor Targets	DYRK1A_TARGET_GENES	'0/619'		0	1.67675e-05	0.000295959
L	GO Biological Processes	GOBP_RESPONSE_TO_CYTOKINE	'87/576'	ACTN4; ACTR2; ATIC; BCLAF1; CACYBP; CASP1; CBL; CCR1; CEBPB; CHUK; CIITA; CNTF; CRKL; CTBP2; DHX9; DPYSL3; EEF1E1; EGR1; EIF5A; FASN; FOSL1; GCH1; HIF1A; HK2; HNRNPU; HSP90AB1; HSPD1; IFI16; IFNAR2; IFNGR2; IL12RB2; IL27RA; IRAK1; ITGA4; LEF1; LIFR; LIMS1; LRP8; LYN; MAT2A; MME; MT1X; MT2A; NCL; NFATC1; NUP35; OAS3; OSMR; OTUD4; PARP9; PFKP; PLP2; PLSCR1; PNPT1; PPARG; PTPN11; RAD23B; RARA; RBM15; RIF1; RIPK2; RNF125; SH2B3; SLC26A6; SMPD4; SNX10; SPHK1; SPRY2; SRSF3; STIP1; SYNCRIP; TAF9; TIMP3; TNFRSF19; TNFRSF21; TNFSF13B; TRAF3; TRAF3IP2; TUBA1B; USP10; USP18; VRK2; WDR35; WNT5A; XBP1; YBX3; YTHDF2	1.85077	1.61537e-06	0.000297113
L	GO Biological Processes	GOBP_MRNA_PROCESSING	'67/409'	BCAS2; C1QBP; CELF1; CPSF6; CSTF2; CWF19L1; DHX15; DHX9; DUS3L; GEMIN4; GEMIN5; GEMIN6; HNRNPA2B1; HNRNPF; HNRNPK; HNRNPL; HNRNPU; HSPA8; IWS1; JMJD6; LSM3; LSM5; MAGOH; MAGOHB; MBNL3; NCL; PHF5A; PNPT1; POLR2D; PRMT5; PRPF19; PRPF4; PTBP1; PUS1; PUS7; RBM14; RBM15; RBM17; RBM25; RBM28; RBM3; RRP1B; SF1; SF3B4; SFPQ; SMN1; SMN2; SNRPA; SNRPB2; SNRPD1; SNRPF; SRPK1; SRSF1; SRSF10; SRSF2; SRSF3; STRAP; SYNCRIP; TBRG4; TCERG1; TRA2B; TTF2; U2AF2; USP39; WDR33; ZBTB7A; ZC3H13	2.02763	1.65608e-06	0.000297517
L	GO Biological Processes	GOBP_POSITIVE_REGULATION_OF_GENE_EXPRESSION	'105/733'	ADAM19; ADORA2B; AGO2; ARRB2; ATAD5; ATP13A2; BAG2; BTN3A2; C1QBP; C3AR1; CASP1; CD55; CDC123; CEBPB; CEBPG; CELF1; CHEK1; CHUK; CNBP; CNTF; DDX21; DDX3X; DHX34; DHX9; EGR1; EIF2AK4; EIF3C; EIF4G1; EIF5A; EIF5A2; EIF6; EXOSC3; F12; G3BP1; HCFC1; HIF1A; HK1; HMGA2; HMGB1; HNRNPL; HNRNPU; HOXA5; HSP90AA1; HSPA8; HSPD1; IFI16; IGF2BP2; IGF2BP3; IL12RB2; IL27RA; IRAK1; ITGB8; LARP1B; LARP4B; LDLR; LEF1; LIF; LIMS1; LPL; MCOLN2; METTL5; METTL8; MIR29A; MMP14; MSN; NCL; NFATC2; NSUN5; OAS3; PAXIP1; PDCD5; PDCL3; PLSCR1; PNP; POLR2D; POLR3D; PPARG; PRKDC; PRMT5; PRPF19; PTPN11; RARA; RBM3; RIF1; RIPK2; RPL26; RPS6KB2; SERP1; SF3B4; SMARCD1; SPHK1; SPRY2; SSB; SYNCRIP; TMED2; TNC; TRA2B; TRAF3IP2; U2AF2; VDR; VEGFA; WNT5A; XBP1; YBX3; YTHDF2	1.74648	1.57926e-06	0.000297555
T	Transcription Factor Targets	LHX9_TARGET_GENES	'4/1126'	CFI; CSTF2T; PA2G4P4; PACS1	0.182131	1.6355e-05	0.000298143
L	GO Biological Processes	GOBP_AMP_BIOSYNTHETIC_PROCESS	'8/12'	ADSL; ATIC; GART; HPRT1; PAICS; PFAS; PPAT; PRPS2	20.2527	1.54897e-06	0.000299145
I	GO Cellular Compartments	GOCC_SITE_OF_DNA_DAMAGE	'19/89'	AUNIP; CHD1L; ESCO2; LMNA; PARP2; RAD51; RFWD3; RNF138; RNF168; RNF8; RPA2; SMC5; SMCHD1; TIMELESS; TONSL; TRAIP; WDR76; WRAP53; XRCC5	3.54158	1.51214e-05	0.000300008
I	GO Biological Processes	GOBP_REGULATION_OF_RESPONSE_TO_DNA_DAMAGE_STIMULUS	'41/271'	ACTB; ACTL6A; ANKLE1; ATRIP; AUNIP; BARD1; BCL7B; BRCA1; DDX11; DEK; FBXO5; FOXM1; FUS; KDM1A; MORF4L2; NSMCE4A; PCNA; PMAIP1; RAD51; RAD51AP1; RBBP8; RFWD3; RMI2; RNASEH2B; RNF168; RNF8; RPA2; RUVBL2; SF3B3; SKIL; SMARCA4; SMCHD1; SUPT20H; TAF5; TIMELESS; TRIM28; UBE2N; USP1; WDR76; WRAP53; YEATS4	2.35008	7.03536e-06	0.000300266
T	Transcription Factor Targets	TGACAGNY_MEIS1_01	'0/620'		0	1.67541e-05	0.000300492
T	Transcription Factor Targets	CREB3L4_TARGET_GENES	'4/1124'	CLIP1; GPANK1; TBX6; ZNF77	0.182487	1.62163e-05	0.000300541
I	GO Biological Processes	GOBP_RNA_LOCALIZATION	'31/182'	AGFG1; ALYREF; CKAP5; DCP2; DDX39A; EXOSC10; HNRNPAB; NUP107; NUP153; NUP160; NUP188; NUP37; NUP43; NUP62; NUP85; NUP88; NUP98; NUTF2; NXT1; PEG10; PIH1D1; RANBP17; RUVBL2; SLBP; SMG5; SRSF7; THOC3; TPR; WRAP53; XPO1; ZFP36	2.69508	7.10179e-06	0.000301436
A	GO Biological Processes	GOBP_PEROXISOME_ORGANIZATION	'11/31'	HACL1; LONP2; PEX13; PEX14; PEX16; PEX3; PEX5; PEX7; RAB8B; TMEM135; ZFAND6	9.25158	5.48682e-07	0.000302755
T	Transcription Factor Targets	ZNF618_TARGET_GENES	'3/1009'	PFN1P1; SNRNP25; STX16-NPEPL1	0.153156	1.83643e-05	0.000309411
T	GO Biological Processes	GOBP_TRANSMEMBRANE_TRANSPORT	'1/906'	ANXA2P2	0.0567417	1.55105e-06	0.000315312
A	WikiPathways	WP_MITOCHONDRIAL_COMPLEX_I_ASSEMBLY_MODEL_OXPHOS_SYSTEM	'13/48'	ECSIT; NDUFA12; NDUFA6; NDUFAB1; NDUFB10; NDUFB3; NDUFB4; NDUFB6; NDUFB9; NDUFC1; NDUFS4; NDUFV3; TIMMDC1	6.25695	1.74995e-06	0.00031849
J	Transcription Factor Targets	SETD1A_TARGET_GENES	'125/1236'	AK2; ALG10; ANAPC5; ANAPC7; AQR; ARMC1; ATG3; C11orf58; C8orf33; C9orf72; CAP1; CCAR1; CCT7; CDK5RAP1; CEP120; CEP350; CHCHD2; CLASRP; CNOT1; CNOT7; COIL; CSNK2A1; CTNNBL1; CWC27; CYB5R4; DCAF13; DDX1; DNAJB11; DNAJC7; DNM1L; DOHH; DTD1; DUS2; E2F3; EFTUD2; EIF2S3; ENPP4; ERGIC2; ESF1; FAM98B; FCF1; GPS1; HMBS; HSPA13; HSPA9; IFIH1; IGHMBP2; INO80; INTS12; INTS2; IPPK; ITGB3BP; KIF16B; KLHL18; LARP7; LRPPRC; LRRC40; LSG1; MED26; MED27; MRPL1; MRPL39; MRPL49; MRPS10; MRPS27; MRPS35; MTO1; NFKBIB; NHLRC2; NOC2L; NRAS; NSRP1; OPA1; PFDN4; PLAA; PLOD3; POLR3A; POMP; PRPF40A; PSMA3; PSMB5; PSMC4; PSMD1; PSMD11; PSMD3; PUS7L; RBM26; RIOK2; RLF; RPL17; RPL7L1; RPN1; RTCB; S100A4; SAR1B; SBNO1; SEC23B; SF3A3; SLC25A37; SLC30A6; SLC35E1; SNAPC2; SNRNP27; SNRPC; SREK1IP1; SRP72; SSR1; STRADB; SUPT5H; TBL3; TERF2; TIMM21; TIMM44; TIPRL; TOR1AIP1; TRDMT1; U2SURP; USP14; USP15; USP16; VPS37A; WDR75; ZCCHC7; ZNF507; ZNF689	1.7336	2.86856e-07	0.000318983
I	GO Cellular Compartments	GOCC_VACUOLAR_MEMBRANE	'8/375'	AP1M1; GNB4; KIF5B; LAPTM5; PLEKHF1; SLC36A4; TSPAN1; YWHAB	0.274534	1.65908e-05	0.000322708
E	GO Molecular Functions	GOMF_STRUCTURAL_MOLECULE_ACTIVITY	'26/456'	ADD3; CLTCL1; COL24A1; COL28A1; COL4A5; COL6A1; COL7A1; COLQ; COPG2; CRELD1; DMD; ECM1; ERVK13-1; HMGCL; KLHL3; KRT222; MRPL16; MRPL41; MRPL44; MRPS14; MRPS31; MRPS33; PLP1; SEC31B; SPTBN4; THBS3	0.398853	3.75236e-07	0.000327018
N	Reactome Pathways	REACTOME_SARS_COV_INFECTIONS	'30/349'	ATP1A1; BST2; EEF1A1; FAU; GEMIN7; NPIPB3; PPIA; PPIB; RANBP2; RBX1; RPS12; RPS13; RPS16; RPS18; RPS2; RPS21; RPS25; RPS26; RPS27; RPS27A; RPS28; RPS29; RPS3A; RPS6; RPS7; RPSA; SNRPE; SP1; ST3GAL4; SUMO1	2.71369	4.98671e-06	0.000327328
L	Reactome Pathways	REACTOME_REGULATION_OF_GLUCOKINASE_BY_GLUCOKINASE_REGULATORY_PROTEIN	'12/29'	NDC1; NUP155; NUP205; NUP210; NUP35; NUP50; NUP54; POM121; POM121C; RAE1; SEC13; SEH1L	7.16398	3.40799e-06	0.000328971
T	Transcription Factor Targets	HES2_TARGET_GENES	'2/901'	CLIP1; ZNF200	0.11477	1.98703e-05	0.000329788
L	Reactome Pathways	REACTOME_DNA_REPLICATION	'28/123'	ANAPC1; CDC16; CDC27; DBF4; DNA2; GINS4; KPNA1; KPNB1; MCM8; ORC3; ORC5; ORC6; POLA1; POLA2; POLD2; POLE3; PRIM1; PRIM2; PSMC3; PSMC5; PSMD12; PSMD13; PSMD8; PSME3; PSME4; RFC2; RPA3; UBE2S	3.01202	3.63866e-06	0.000331724
L	GO Biological Processes	GOBP_DNA_REPLICATION	'47/252'	ATAD5; BLM; BRCA2; CARM1; CDK2AP1; CHAF1B; CHEK1; CHRAC1; DBF4; DHX9; DNA2; DNAJC2; DSCC1; E2F7; GINS4; GRWD1; GTPBP4; HMGA1; MCIDAS; MCM8; MMS22L; NFIC; NOC3L; ORC3; ORC5; ORC6; POLA1; POLA2; POLD2; POLE3; POLQ; PRIM1; PRIM2; RBMS1; RFC2; RMI1; RNASEH1; RPA3; RUVBL1; SET; SSBP1; SSRP1; TIPIN; TOPBP1; UCHL5; WDHD1; ZNF365	2.35933	1.90599e-06	0.00033463
I	GO Biological Processes	GOBP_POSITIVE_REGULATION_OF_MOLECULAR_FUNCTION	'115/1064'	ABL2; ACD; ADRA2A; AHSA1; AKAP5; AKT1; ARHGAP11A; ARHGAP11B; ARHGAP22; ARHGEF2; AURKB; BORA; BUD31; CAB39; CASP2; CASP8AP2; CCND1; CCND3; CDC20; CDC25B; CDC6; CDT1; CENPE; CHTF18; CLSPN; CSK; CTHRC1; DAP; DDX11; DHFR; DNAJB1; ECT2; EMP2; EPHA2; EZH2; F3; FGF2; GCLM; GDNF; GINS1; GINS2; GINS3; GMNN; GNA12; GNB5; HAND2; HDAC2; HMGB2; HNRNPD; HRAS; IL1RAP; IQGAP1; IRAK2; ISL1; KDM1A; KIF14; KITLG; LAPTM5; LMO4; MAP2K1; MAP3K4; MAPRE1; MASTL; MSH2; MSH6; NEK2; NVL; OPRD1; ORAI1; PAK1; PCNA; PFN1; PICALM; PIH1D1; PKP4; PLK1; PMAIP1; POLDIP2; PPP1R15A; PRNP; PSRC1; RANGAP1; RAP1GDS1; RASSF2; RB1; RCC2; RFC3; RFC4; RFC5; RHEBL1; RTKN2; SENP1; SFRP1; SLCO3A1; SMARCA4; STK4; TBC1D1; TBC1D4; TCF3; TFDP1; TGFA; TIAM2; TPX2; TRAF2; TRIM28; TRIM37; TYRO3; UBE2C; UBE2N; UHRF1; WRAP53; WRN; XRCC5; XRCC6; YWHAB	1.63355	7.97535e-06	0.000336664
I	GO Biological Processes	GOBP_MITOTIC_CYTOKINESIS	'18/78'	ANLN; AURKB; BIRC5; CDCA8; CENPA; CEP55; CKAP2; ECT2; ESPL1; INCENP; KIF20A; KIF23; KIF4A; NUP62; NUSAP1; PLK1; POLDIP2; RACGAP1	3.91342	8.05969e-06	0.000338375
L	GO Biological Processes	GOBP_PEPTIDE_BIOSYNTHETIC_PROCESS	'90/605'	AARS2; ABCE1; AGO2; AIMP2; BZW2; C1QBP; CARS2; CDC123; CELF1; CHAC2; CNBP; CNOT10; DDX3X; DENR; DHX9; DUS3L; EEF1E1; EEF2K; EIF2AK4; EIF2S1; EIF3B; EIF3C; EIF3J; EIF3M; EIF4G1; EIF4H; EIF5; EIF5A; EIF5A2; EIF5B; EIF6; ETF1; EXOSC2; EXOSC3; EXOSC5; EXOSC9; FARSA; FARSB; FTSJ1; GEMIN5; GSS; HNRNPL; HNRNPU; IGF2BP2; IGF2BP3; ILF3; LARP1B; LARP4B; MAGOH; MAPKAPK5; METAP1; METTL5; METTL8; MIR29A; MRPL14; MRPL17; MRPL20; MRPL3; MRPL52; MRPS2; MRPS23; NCL; NGDN; NOLC1; NSUN5; OGFOD1; PA2G4; PATL1; PDF; PER2; PNPT1; POLR2D; PPP1R15B; PRKDC; PUS7; RARA; RBM3; RPL22L1; RPL26; RPS10; RPS6KA3; RPS6KB2; SERP1; SSB; SYNCRIP; TCOF1; TMED2; YARS2; YBX3; YTHDF2	1.81874	1.98621e-06	0.000340967
L	GO Cellular Compartments	GOCC_NUCLEAR_CHROMOSOME	'37/188'	BAZ1B; BLM; BRCA2; BRD4; CARM1; CHD1; CHEK1; CHRAC1; CPSF6; DHX9; EXOSC9; FIGNL1; GINS4; HMGA2; HNRNPU; MMS22L; NCAPH; NIFK; NOL6; ORC3; ORC5; ORC6; POLA1; POLA2; POLD2; POLE3; PRIM1; PRIM2; RAD9A; RCC1; RPA3; RRS1; RUVBL1; TIPIN; TOPBP1; UCHL5; WDHD1	2.51149	4.83119e-06	0.000342325
T	GO Cellular Compartments	GOCC_NUCLEAR_OUTER_MEMBRANE_ENDOPLASMIC_RETICULUM_MEMBRANE_NETWORK	'1/892'	EIF5AL1	0.0576982	2.41942e-06	0.000342866
I	Reactome Pathways	REACTOME_SUMOYLATION_OF_CHROMATIN_ORGANIZATION_PROTEINS	'14/54'	CBX2; HDAC2; NUP107; NUP153; NUP160; NUP188; NUP37; NUP43; NUP62; NUP85; NUP88; NUP98; SUZ12; TPR	4.55399	1.99167e-05	0.000344036
E	Reactome Pathways	REACTOME_MITOTIC_G2_G2_M_PHASES	'5/184'	NINL; PSMB10; SDCCAG8; SKP1; TUBGCP6	0.186055	2.14342e-06	0.000351735
I	Reactome Pathways	REACTOME_TRANSPORT_OF_SMALL_MOLECULES	'13/482'	ABCF1; ADCY7; ATP8B2; CUL1; GNB4; GNB5; GNG4; PSMD7; SLC35A2; SLC36A4; SLC38A1; SLCO3A1; TUSC3	0.347974	2.05906e-05	0.00035197
L	Reactome Pathways	REACTOME_HOST_INTERACTIONS_OF_HIV_FACTORS	'27/117'	CCNT1; HMGA1; KPNA1; KPNB1; NDC1; NUP155; NUP205; NUP210; NUP35; NUP50; NUP54; PAK2; POM121; POM121C; PSMC3; PSMC5; PSMD12; PSMD13; PSMD8; PSME3; PSME4; RAE1; RAN; RANBP1; RCC1; SEC13; SEH1L	3.0645	4.10575e-06	0.000354608
I	PID Pathways	PID_RB_1PATHWAY	'14/54'	CCNA2; CCND1; CCND3; CDK6; DNMT1; E2F1; E2F2; MAPK9; RB1; RUNX2; SKP2; SMARCA4; SUV39H1; TFDP1	4.55399	1.99167e-05	0.00035488
I	GO Biological Processes	GOBP_POSITIVE_REGULATION_OF_G1_S_TRANSITION_OF_MITOTIC_CELL_CYCLE	'12/38'	ADAMTS1; AKT1; CCND1; CCND3; CDC6; CENPJ; LSM11; MTBP; RRM1; RRM2; STIL; TFDP1	5.99952	8.64752e-06	0.000361092
T	GO Biological Processes	GOBP_CELL_CYCLE_PROCESS	'2/1025'	PAGR1; ZNF324	0.0998528	1.83415e-06	0.000363302
L	GO Biological Processes	GOBP_REGULATION_OF_SIGNAL_TRANSDUCTION_BY_P53_CLASS_MEDIATOR	'23/88'	ARMC10; ATAD5; BOP1; CHEK1; CHEK2; COPS3; DYRK2; DYRK3; EEF1E1; EIF5A; HNRNPK; MAPKAPK5; NOP2; PAK1IP1; PLK3; PRMT5; RPF2; RPL26; RRS1; SNAI1; TAF9; URB2; USP7	3.60988	2.21811e-06	0.000364572
L	GO Biological Processes	GOBP_MRNA_TRANSPORT	'28/120'	AHCTF1; DDX19A; DDX19B; DHX9; EIF5A2; HNRNPA2B1; IGF2BP2; IGF2BP3; IWS1; MAGOH; MAGOHB; NDC1; NSUN2; NUP155; NUP205; NUP210; NUP35; NUP50; NUP54; PCID2; POLR2D; POM121; POM121C; RAE1; SEC13; SEH1L; SRSF1; SRSF3	3.111	2.17112e-06	0.000364606
E	Reactome Pathways	REACTOME_SIGNALING_BY_ROBO_RECEPTORS	'6/196'	CLASP2; COL4A5; GSPT2; LDB1; PSMB10; SOS1	0.210261	2.67443e-06	0.000365729
L	GO Biological Processes	GOBP_RNA_SPLICING	'64/389'	BCAS2; C1QBP; CELF1; CWF19L1; DHX15; DHX9; GEMIN4; GEMIN5; GEMIN6; HNRNPA2B1; HNRNPF; HNRNPK; HNRNPL; HNRNPU; HSPA8; IWS1; JMJD6; LSM3; LSM5; MAGOH; MAGOHB; MBNL3; MPHOSPH10; NCL; PHF5A; PRMT1; PRMT5; PRPF19; PRPF4; PTBP1; PUS1; PUS7; RBM14; RBM15; RBM17; RBM25; RBM28; RBM3; RRP1B; SF1; SF3B4; SFPQ; SMN1; SMN2; SNRPA; SNRPB2; SNRPD1; SNRPF; SRPK1; SRSF1; SRSF10; SRSF2; SRSF3; STRAP; SYNCRIP; TAF9; TCERG1; TRA2B; TTF2; U2AF2; USB1; USP39; ZBTB7A; ZC3H13	2.03577	2.28598e-06	0.0003679
L	GO Cellular Compartments	GOCC_NUCLEAR_ENVELOPE	'65/405'	AGPAT5; AHCTF1; BIN1; CACYBP; CENPV; CSE1L; DDX19B; DHX37; DNAJC2; DUSP2; EIF5A; EIF5A2; EPHA3; GCH1; GTPBP4; IPO11; IPO5; IPO7; KPNA1; KPNA3; KPNB1; LBR; LRRC59; MAD1L1; MAD2L1; MRPS23; NDC1; NOC4L; NR4A1; NUP155; NUP205; NUP210; NUP35; NUP50; NUP54; OSBPL3; P2RX5; PCID2; POLA1; POM121; POM121C; QSOX2; RAE1; RAN; RANBP1; RBM15; RCC1; RIF1; RRP12; SEC13; SEH1L; SMPD4; SUN1; SURF4; SYNE3; TAF3; TMEM38B; TMX4; TOR1B; TRA2B; TXLNG; UTP18; VRK2; WDR3; XPOT	1.9756	5.59064e-06	0.000369728
T	GO Biological Processes	GOBP_GENERATION_OF_NEURONS	'2/1035'	DHFRP1; TBX6	0.0988058	1.92143e-06	0.000371076
I	GO Biological Processes	GOBP_POSITIVE_REGULATION_OF_ORGANELLE_ORGANIZATION	'54/404'	ACD; ACTL6A; ARF6; AURKA; AURKB; CCP110; CDK5RAP2; CDT1; CENPJ; CEP135; CKAP5; DDX11; DLGAP5; DNMT1; DSTN; ESPL1; FEN1; GPSM2; HNRNPD; HRAS; KATNB1; MAP1B; MAP3K4; MAPK9; MAPRE1; NCAPD2; NCAPD3; NCAPG; NCAPG2; NCAPH2; NEK2; NUP62; NUSAP1; PAK1; PFN1; PLK4; PMAIP1; PSRC1; RAD21; RAD51AP1; RB1; RUVBL2; SDC1; SFRP1; SMC2; SMC4; SMC5; SPAG5; STIL; TGFA; TPR; TRIM28; WDR1; XRCC5	2.04258	8.94796e-06	0.000371629
T	Transcription Factor Targets	ZFP91_TARGET_GENES	'4/1087'	KLC3; PRSS33; STX16-NPEPL1; TRIM44	0.189293	2.28785e-05	0.000374131
J	Reactome Pathways	REACTOME_CYTOKINE_SIGNALING_IN_IMMUNE_SYSTEM	'58/502'	AAAS; ADAM17; ARF1; CAPZA1; CDC42; CFL1; DUSP4; EIF4A3; GAB2; GBP2; GRB10; GRB2; HSP90B1; HSPA9; IL13RA2; IL20RB; IL6R; IRAK3; KRAS; LCP1; NFKBIB; NLRC5; NRAS; PDE12; PSMA3; PSMA4; PSMA5; PSMB1; PSMB2; PSMB3; PSMB5; PSMB7; PSMC2; PSMC4; PSMD1; PSMD11; PSMD14; PSMD2; PSMD3; PSMD4; PSMD5; PSMD6; PSME2; PTGS2; PTPN18; PTPN2; RPS6KA1; RPS6KA5; SAMHD1; SHC1; SQSTM1; TBK1; TCP1; TGFB1; THOC5; TIFA; TRIM14; USP14	1.95451	1.64639e-05	0.000375239
R	GO Biological Processes	GOBP_REGULATION_OF_LOCOMOTION	'66/682'	ADAMTS9; ANXA1; ARHGDIB; ATOH8; BCL2; BVES; C5; CARD10; CAV1; CD81; CRK; CTNNA1; CYGB; CYP1B1; DAG1; DAPK3; ELP6; F2R; FBLN1; FERMT3; FGF5; FGFR1; FLNA; FLT1; GNAI2; HDAC7; HDAC9; ING2; ITGA3; JAM3; KLF4; LAMA4; LRRK2; MAPK1; MCAM; MOSPD2; MYO1C; NFE2L2; NGFR; NRP1; NTF3; OSGIN1; PDGFA; PIK3CD; PIN1; PRR5L; RAP2A; RHOA; RHOC; ROCK2; RRAS2; S100A11; S1PR2; SCG2; SEMA4C; SPAG9; SPARC; SPRED1; SRC; SRF; SRPX2; SYNE2; TGFB2; THY1; TMSB4X; ZNF703	2.14635	1.94347e-07	0.000375332
J	WikiPathways	WP_ALZHEIMERS_DISEASE_AND_MIRNA_EFFECTS	'34/215'	ADAM17; ATF4; CSNK2A1; CSNK2A2; EIF2AK3; FZD5; GAPDH; IDE; ITPR1; KRAS; MAP3K5; NOX1; NRAS; PLCB4; PPID; PSMA3; PSMA4; PSMA5; PSMB1; PSMB2; PSMB3; PSMB5; PSMB7; PSMC2; PSMC4; PSMD1; PSMD14; PSMD2; PSMD3; PSMD4; PSMD6; PTGS2; RTN4; VDAC1	2.78916	1.55182e-06	0.000376576
R	GO Biological Processes	GOBP_CIRCULATORY_SYSTEM_DEVELOPMENT	'72/773'	ADAMTS9; ALOX5; ANGPTL4; ANPEP; ANXA1; BVES; C5; CACNA1C; CARD10; CASP7; CAV1; CDH2; CNTRL; COL4A1; COL4A2; CTNNB1; CYP1B1; DAG1; DCHS1; DKK1; EPHB3; EPHB4; FHOD3; FLNA; FLRT3; FLT1; FZD7; HDAC7; HDAC9; HEG1; HES1; HHEX; HSPB11; INHBA; ITGA3; JAM3; KCNK2; KLF4; LEMD2; LOX; MAPK1; MAPK11; MCAM; MYH11; MYH9; NDST1; NFE2L2; NGFR; NINJ1; NRP1; PDGFA; PDLIM7; PIK3CD; PIM1; PKD1; RGS2; RHOA; RIC8A; ROCK2; SCG2; SMYD2; SMYD4; SORBS2; SPARC; SPRED1; SRF; SRPX2; TGFB2; THY1; TMEM65; VAV2; ZFP36L1	2.06351	2.47097e-07	0.000381765
T	GO Cellular Compartments	GOCC_VESICLE_MEMBRANE	'1/886'	CLIP1	0.0581174	2.33985e-06	0.000386856
E	GO Biological Processes	GOBP_CELLULAR_LIPID_METABOLIC_PROCESS	'131/677'	AASDH; ABHD4; ABHD6; ACAA1; ACAA2; ACACB; ACAD10; ACADM; ACADS; ACADSB; ACAT1; ACBD4; ACBD5; ACER3; ACOT8; ACOX1; ACOX3; ACSF2; ACSF3; AKR1C1; ALDH3B1; ALG6; ALKBH7; ALOX12; ASAH1; ATG14; AUH; B3GALT4; BDH2; BECN1; BPNT1; CAT; CBR4; CDIPT; CEPT1; CERS4; CES2; CPT1B; CPT2; CRAT; CROT; CYP2U1; DCAF5; DECR1; DGAT1; DGKQ; DHRS7; ECH1; ECHDC2; ECHDC3; ECHS1; EFR3A; EHHADH; EPHX1; EPHX2; ERLIN2; ETFDH; FAM135A; FDFT1; FIG4; FITM2; FMO4; FUT2; GBA2; GCDH; GDE1; GLB1; GM2A; GSTM2; HADHB; HEXA; HPGD; HSD17B4; HSD17B8; ILVBL; INPP5B; IPMK; IRS2; ITPKB; KAT5; LPGAT1; LPIN3; MLYCD; MTMR3; NAPEPLD; NR1H2; OXSM; PCCA; PCCB; PDK2; PDK4; PEX2; PI4KB; PIGG; PIGM; PIGV; PIK3C3; PIK3R4; PIKFYVE; PLA2G6; PLCD1; PLP1; PNPLA2; PNPLA4; PNPLA7; PNPLA8; PPARA; PPARGC1A; PPM1L; PRKD1; PSAP; PTGES2; PTGR2; RAB38; RDH14; SCP2; SCPEP1; SERINC1; SH3YL1; SIRT2; SIRT3; SLC27A1; SLC44A3; SMPD1; SNCA; SOCS6; SPTLC2; ST8SIA6; THNSL2; TM9SF2; TMEM150A	1.66795	1.25292e-06	0.000387154
R	KEGG Pathways	KEGG_REGULATION_OF_ACTIN_CYTOSKELETON	'24/164'	ABI2; ARHGEF1; ARHGEF4; ARPC2; CRK; F2R; FGF5; FGFR1; GIT1; IQGAP3; ITGA3; MAPK1; MYH10; MYH9; MYL12A; PDGFA; PIK3CD; PIK3R5; PPP1CA; RHOA; ROCK2; RRAS2; TMSB4X; VAV2	3.33854	2.0907e-06	0.00038887
T	GO Biological Processes	GOBP_REGULATION_OF_CELLULAR_LOCALIZATION	'0/728'		0	2.13608e-06	0.000392887
I	GO Cellular Compartments	GOCC_NUCLEAR_MEMBRANE	'38/254'	AEN; ARL6IP6; BRIP1; CCND1; CLCC1; CLIC1; DPY19L1; DTL; INTS1; ITPR3; ITPRIP; KPNA4; LMNA; LMNB1; LMNB2; MYOF; NRM; NUP107; NUP153; NUP62; NUP85; NUP98; NUTF2; OSBPL6; PAK1; PRNP; RANGAP1; SENP1; SEPHS1; SIGMAR1; THAP7; TMEM109; TMEM201; TMEM97; TNRC18; TPR; XPO1; YEATS4	2.31452	2.06046e-05	0.000393072
I	GO Biological Processes	GOBP_FEMALE_MEIOSIS_I	'6/9'	AURKA; CCNB2; CDC25B; FBXO5; NDC80; TRIP13	25.8849	9.63417e-06	0.000394822
I	GO Biological Processes	GOBP_REGULATION_OF_MITOTIC_CYTOKINESIS	'6/9'	AURKB; BIRC5; CDCA8; INCENP; NUP62; POLDIP2	25.8849	9.63417e-06	0.000394822
I	GO Biological Processes	GOBP_PYRIMIDINE_NUCLEOSIDE_MONOPHOSPHATE_METABOLIC_PROCESS	'8/17'	CAD; CMPK1; DCK; DHODH; DUT; SHMT1; TYMS; UMPS	11.5226	9.60511e-06	0.000396789
E	Reactome Pathways	REACTOME_INFECTIOUS_DISEASE	'58/761'	ABI1; AHCYL1; ANTXR2; AP2M1; APP; ATG14; BECN1; BTK; CEBPD; CRBN; DVL2; DYNC1I1; EDEM2; EEF2; EPS15; GSK3B; GTF2B; GTF2H1; HLA-B; HLA-C; IL17RC; ISCU; JAK1; JAK2; MAP1LC3B; MAP2K6; MAVS; MTA3; PDPK1; PHF21A; PIK3C3; PIK3R4; PML; PRKAR1B; PSMB10; RAB7A; REST; RNF135; SIKE1; SKP1; SLC25A4; SOS1; SRPK2; STAT2; SYK; TAB2; TAF4B; TRAF6; TSG101; VPS11; VPS16; VPS39; VPS41; WAS; WASF1; WASL; WIPF3; ZCRB1	0.541214	2.6621e-06	0.000397136
I	GO Cellular Compartments	GOCC_VACUOLE	'21/643'	ACLY; AP1M1; CAPN2; CSPG5; DSN1; GNB4; IMPDH1; KIF5B; LAPTM5; PLEKHF1; PYGB; RAB39A; SDC1; SLC36A4; TMEM97; TRIP10; TSPAN1; TUBB; TUBB4B; WDR45B; YWHAB	0.42199	2.12472e-05	0.000397684
A	GO Biological Processes	GOBP_PROTON_MOTIVE_FORCE_DRIVEN_ATP_SYNTHESIS	'13/45'	NDUFA12; NDUFA6; NDUFA9; NDUFAB1; NDUFB10; NDUFB3; NDUFB4; NDUFB6; NDUFB9; NDUFC1; NDUFS4; NDUFV3; SDHB	6.84515	7.75977e-07	0.000399628
A	WikiPathways	WP_TCA_CYCLE_AKA_KREBS_OR_CITRIC_ACID_CYCLE	'8/18'	CS; DLD; DLST; IDH3B; MDH2; SDHB; SUCLG1; SUCLG2	13.4144	2.74505e-06	0.000399679
T	GO Cellular Compartments	GOCC_NUCLEAR_BODY	'0/706'		0	3.23233e-06	0.000400809
I	GO Biological Processes	GOBP_RESPONSE_TO_X_RAY	'10/27'	CASP3; CCND1; IKBIP; MSH2; NUCKS1; RAD51; SFRP1; XRCC2; XRCC5; XRCC6	7.63613	9.87383e-06	0.000401449
T	GO Biological Processes	GOBP_INTRACELLULAR_PROTEIN_TRANSPORT	'0/729'		0	2.13516e-06	0.000402295
I	GO Biological Processes	GOBP_POSITIVE_REGULATION_OF_RESPONSE_TO_DNA_DAMAGE_STIMULUS	'26/143'	ACTB; ACTL6A; ANKLE1; BCL7B; BRCA1; DDX11; FOXM1; FUS; MORF4L2; NSMCE4A; PCNA; PMAIP1; RAD51AP1; RBBP8; RNF168; RNF8; RUVBL2; SKIL; SMARCA4; SMCHD1; TIMELESS; TRIM28; UBE2N; USP1; WRAP53; YEATS4	2.90988	1.00762e-05	0.000407533
J	Reactome Pathways	REACTOME_DEUBIQUITINATION	'32/219'	ACTR5; BRCC3; IDE; IFIH1; INO80; KDM1B; OTUD3; PSMA3; PSMA4; PSMA5; PSMB1; PSMB2; PSMB3; PSMB5; PSMB7; PSMC2; PSMC4; PSMD1; PSMD11; PSMD14; PSMD2; PSMD3; PSMD4; PSMD5; PSMD6; PSME2; TGFB1; TNFAIP3; USP14; USP15; USP16; VDAC1	2.53363	1.8183e-05	0.000408743
A	GO Biological Processes	GOBP_MITOCHONDRIAL_RESPIRATORY_CHAIN_COMPLEX_ASSEMBLY	'18/84'	AIFM1; COX18; ECSIT; NDUFA12; NDUFA6; NDUFA9; NDUFAB1; NDUFB10; NDUFB3; NDUFB4; NDUFB6; NDUFB9; NDUFC1; NDUFS4; OXA1L; SMIM20; SURF1; UQCRFS1	4.61355	8.50884e-07	0.000410817
I	GO Biological Processes	GOBP_NEGATIVE_REGULATION_OF_MRNA_METABOLIC_PROCESS	'17/72'	BARD1; E2F1; ELAVL1; FUS; GDNF; HNRNPAB; HNRNPD; PABPC1; RBM10; RBMX; RNPS1; SRSF7; TAF15; TARDBP; TRAF2; ZC3H14; ZFP36	4.02943	1.03363e-05	0.000415875
T	Transcription Factor Targets	MAFG_TARGET_GENES	'5/1176'	CLIP1; HSP90B2P; PTGES3P1; RPL12P38; RWDD4P1	0.218175	2.69522e-05	0.000416261
L	Reactome Pathways	REACTOME_SUMOYLATION_OF_RNA_BINDING_PROTEINS	'15/45'	HNRNPK; NDC1; NOP58; NUP155; NUP205; NUP210; NUP35; NUP50; NUP54; PHC2; POM121; POM121C; RAE1; SEC13; SEH1L	5.08168	5.1367e-06	0.000421466
T	Transcription Factor Targets	ZSCAN5DP_TARGET_GENES	'5/1177'	CHCHD2P6; GPANK1; RPL23AP7; STX16-NPEPL1; TBX6	0.217971	2.69403e-05	0.000421938
T	Transcription Factor Targets	CIITA_TARGET_GENES	'3/987'	CSTF2T; PAGR1; TAF6	0.15686	2.67493e-05	0.00042799
T	Transcription Factor Targets	AEBP2_TARGET_GENES	'3/987'	ACYP1; MOCS3; ZNF77	0.15686	2.67493e-05	0.00042799
I	GO Biological Processes	GOBP_REGULATION_OF_SPINDLE_ORGANIZATION	'13/45'	BORA; CENPJ; GPSM2; KIF15; NUP62; PLK1; PSRC1; RNF4; SPAG5; STIL; TACC3; TPR; TPX2	5.28377	1.09566e-05	0.000431834
L	Transcription Factor Targets	NMYC_01	'43/227'	ADCY3; ARMC6; ATAD3A; ATAD3B; CEBPB; CELF1; CNST; CTBP2; DCTPP1; EIF3J; EIF4G1; ELOVL6; ETV1; FBL; FHOD1; FKBP5; HSPD1; IQGAP2; KCNK5; LRRC59; MCM8; MTHFD1; NOP56; PA2G4; PES1; POLR3E; PPARGC1B; PPAT; PRMT1; PRR7; RAD9A; RBM3; RCL1; RPIA; SCFD2; SFXN2; SLC20A1; SLC43A1; TIMM10; TXLNG; U2AF2; UTP18; VGF	2.40091	3.10894e-06	0.000432143
J	Reactome Pathways	REACTOME_ADAPTIVE_IMMUNE_SYSTEM	'64/578'	ANAPC10; ANAPC5; ANAPC7; AP1B1; AP1S3; ARF1; ARIH2; ASB2; CAPZA1; CDC42; CLTA; CLTC; CTSC; CTSV; CUL3; FBXO22; FKBP1A; GRB2; HSPA5; ITPR1; KBTBD6; KBTBD8; KRAS; MALT1; NFATC3; NFKBIB; NRAS; PPP2R5E; PSMA3; PSMA4; PSMA5; PSMB1; PSMB2; PSMB3; PSMB5; PSMB7; PSMC2; PSMC4; PSMD1; PSMD11; PSMD14; PSMD2; PSMD3; PSMD4; PSMD5; PSMD6; PSME2; RAP1GAP2; RBBP6; RLIM; SAR1B; SEC23A; SEC61A1; SH3KBP1; SLAMF7; TAP2; TLR2; TPP2; UBA5; UBA6; UBE2G1; UBE2K; UBE2V2; UBE3A	1.86602	1.94911e-05	0.000432228
I	GO Biological Processes	GOBP_MEIOTIC_SPINDLE_ASSEMBLY	'5/6'	ASPM; AURKA; CCNB2; FBXO5; NDC80	64.6561	1.09008e-05	0.000434064
I	GO Biological Processes	GOBP_MEIOTIC_CHROMOSOME_CONDENSATION	'5/6'	NCAPD2; NCAPD3; NCAPH2; SMC2; SMC4	64.6561	1.09008e-05	0.000434064
I	GO Biological Processes	GOBP_STRAND_INVASION	'5/6'	PSMC3IP; RAD51; RAD51D; WRN; XRCC2	64.6561	1.09008e-05	0.000434064
E	Reactome Pathways	REACTOME_EUKARYOTIC_TRANSLATION_INITIATION	'1/115'	EIF3K	0.0586197	3.97223e-06	0.000434562
A	GO Molecular Functions	GOMF_OXIDOREDUCTASE_ACTIVITY_ACTING_ON_NAD_P_H_QUINONE_OR_SIMILAR_COMPOUND_AS_ACCEPTOR	'13/48'	CBR1; DCXR; NDUFA12; NDUFA6; NDUFA9; NDUFB10; NDUFB3; NDUFB4; NDUFB6; NDUFB9; NDUFC1; NDUFS4; NDUFV3	6.25695	1.74995e-06	0.000435737
E	Reactome Pathways	REACTOME_RESPONSE_OF_EIF2AK4_GCN2_TO_AMINO_ACID_DEFICIENCY	'0/96'		0	3.73591e-06	0.000437901
I	Reactome Pathways	REACTOME_PROCESSIVE_SYNTHESIS_ON_THE_C_STRAND_OF_THE_TELOMERE	'8/19'	ACD; FEN1; LIG1; PCNA; POLD1; POLD3; RPA2; WRN	9.42608	2.62122e-05	0.000441172
I	Reactome Pathways	REACTOME_TRANSCRIPTION_OF_E2F_TARGETS_UNDER_NEGATIVE_CONTROL_BY_DREAM_COMPLEX	'8/19'	CDC25A; CDC6; E2F1; LIN9; PCNA; RBL1; TFDP1; TOP2A	9.42608	2.62122e-05	0.000441172
I	Reactome Pathways	REACTOME_VIRAL_MESSENGER_RNA_SYNTHESIS	'12/42'	NUP107; NUP153; NUP160; NUP188; NUP37; NUP43; NUP62; NUP85; NUP88; NUP98; POLR2B; TPR	5.19793	2.69842e-05	0.000447284
I	GO Biological Processes	GOBP_POSTREPLICATION_REPAIR	'11/33'	BRCA1; DTL; MSH2; PCNA; POLD1; POLD3; POLDIP2; POLE2; SPRTN; UBE2N; USP1	6.49483	1.14625e-05	0.00044948
L	Reactome Pathways	REACTOME_REGULATION_OF_HSF1_MEDIATED_HEAT_SHOCK_RESPONSE	'20/74'	BAG2; DNAJC2; FKBP4; HSPA14; HSPA6; HSPA8; NDC1; NUP155; NUP205; NUP210; NUP35; NUP50; NUP54; POM121; POM121C; RAE1; RPA3; SEC13; SEH1L; TNFRSF21	3.77244	5.78699e-06	0.000452212
E	Reactome Pathways	REACTOME_PROCESSING_OF_CAPPED_INTRON_CONTAINING_PRE_MRNA	'12/271'	ACIN1; DHX35; HNRNPH2; PPWD1; RBM39; RBM5; RBM7; RNF113A; RNPC3; SLU7; SYF2; ZCRB1	0.307718	3.60967e-06	0.000455652
I	GO Biological Processes	GOBP_POSITIVE_REGULATION_OF_DNA_REPAIR	'22/111'	ACTB; ACTL6A; BCL7B; BRCA1; DDX11; FOXM1; FUS; MORF4L2; PCNA; RAD51AP1; RBBP8; RNF168; RNF8; RUVBL2; SMARCA4; SMCHD1; TIMELESS; TRIM28; UBE2N; USP1; WRAP53; YEATS4	3.23053	1.16834e-05	0.000455831
L	Reactome Pathways	REACTOME_CELLULAR_RESPONSE_TO_HEAT_STRESS	'23/93'	BAG2; DNAJC2; FKBP4; HSP90AA1; HSP90AB1; HSPA14; HSPA6; HSPA8; NDC1; NUP155; NUP205; NUP210; NUP35; NUP50; NUP54; POM121; POM121C; PTGES3; RAE1; RPA3; SEC13; SEH1L; TNFRSF21	3.35066	6.1307e-06	0.000457295
T	GO Cellular Compartments	GOCC_NUCLEOLUS	'1/885'	ZNF385A	0.0581878	2.33076e-06	0.000462423
I	GO Biological Processes	GOBP_IMPORT_INTO_NUCLEUS	'25/136'	AKT1; CDK1; ECT2; ELAVL1; ING1; IPO9; KPNA2; KPNA4; LMNA; NUP107; NUP153; NUP188; NUP62; NUP85; NUP88; NUP98; NUTF2; NXT1; RANBP17; RBM22; STK4; TARDBP; TNPO3; TPR; TRIM28	2.94752	1.21825e-05	0.000472914
A	GO Molecular Functions	GOMF_PRIMARY_ACTIVE_TRANSMEMBRANE_TRANSPORTER_ACTIVITY	'22/124'	ABCB7; ABCB8; ATP6V1H; ATP7B; COX15; COX5A; COX7A2L; CYC1; NDUFA12; NDUFA6; NDUFA9; NDUFB10; NDUFB3; NDUFB4; NDUFB6; NDUFB9; NDUFC1; NDUFS4; NDUFV3; SURF1; UQCRC1; UQCRFS1	3.65774	1.64463e-06	0.000477766
E	Reactome Pathways	REACTOME_BILE_ACID_AND_BILE_SALT_METABOLISM	'13/26'	ACOT8; AKR1C1; CYP27A1; CYP7B1; HSD17B4; NCOA2; OSBPL1A; OSBPL2; OSBPL7; OSBPL9; RXRA; SCP2; STARD5	6.78678	5.37785e-06	0.000490281
T	GO Biological Processes	GOBP_NEGATIVE_REGULATION_OF_RNA_BIOSYNTHETIC_PROCESS	'2/1004'	TBX6; ZNF77	0.102119	2.72985e-06	0.00049042
I	Reactome Pathways	REACTOME_MEIOSIS	'13/49'	ACD; BRCA1; LMNA; LMNB1; PSMC3IP; RAD21; RAD51; RAD51C; RBBP8; RPA2; SMC1A; SMC3; STAG1	4.69519	3.0073e-05	0.000493498
E	Reactome Pathways	REACTOME_MITOTIC_METAPHASE_AND_ANAPHASE	'8/217'	ANAPC16; CLASP2; DYNC1I1; IST1; PPP2R5A; PPP2R5B; PSMB10; SIRT2	0.254737	5.16201e-06	0.000498286
I	WikiPathways	WP_INTEGRATED_CANCER_PATHWAY	'12/39'	AKT1; BARD1; BRCA1; CASP3; CDC25A; CDC25B; CDK1; E2F1; MSH2; MSH6; PLK1; RB1	5.77686	1.16774e-05	0.000500068
E	Reactome Pathways	REACTOME_NONSENSE_MEDIATED_DECAY_NMD	'1/111'	GSPT2	0.0607721	5.8567e-06	0.000505834
R	GO Biological Processes	GOBP_CELL_JUNCTION_ORGANIZATION	'53/516'	ABI2; ARC; ARHGAP33; BCL2; CACNB2; CACNB3; CAP2; CAV1; CDH2; CDH24; CDHR3; COL4A1; CRK; CTNNA1; CTNNB1; DAG1; DAPK3; DKK1; DTNBP1; EPHB3; F11R; F2R; FLNA; FLOT1; FLRT3; HDAC7; HEG1; ITGA3; JAM3; KIF1A; LAMC1; LRRK2; MYO1C; NLGN1; NRP1; PIN1; PTPRF; RAP2A; RHOA; RHOC; ROCK2; SETD5; SIPA1L1; SPTBN2; SRC; SRF; SRPX2; ST8SIA2; TGFB2; THSD1; THY1; UNC13A; ZNF703	2.27351	5.23909e-07	0.000505899
E	Reactome Pathways	REACTOME_CELL_CYCLE_CHECKPOINTS	'10/241'	ANAPC16; CLASP2; DYNC1I1; KAT5; PHF20; PPP2R5A; PPP2R5B; PSMB10; RAD17; RAD50	0.28788	6.20063e-06	0.000508762
T	GO Cellular Compartments	GOCC_CHROMOSOME	'6/1394'	CLIP1; HMCES; SETSIP; TAF6; TBX6; ZNF385A	0.217853	5.15266e-06	0.000511144
I	GO Molecular Functions	GOMF_CYTOSKELETAL_MOTOR_ACTIVITY	'19/85'	CENPE; KIF11; KIF14; KIF15; KIF18A; KIF18B; KIF1C; KIF20A; KIF22; KIF23; KIF24; KIF26A; KIF2A; KIF2C; KIF4A; KIF5B; KIFC1; KLC1; SMC3	3.75742	7.47956e-06	0.000521475
E	Reactome Pathways	REACTOME_METABOLISM_OF_LIPIDS	'109/553'	ABHD4; ACAA1; ACAA2; ACACB; ACAD10; ACADM; ACADS; ACAT1; ACBD4; ACBD5; ACER3; ACOT13; ACOT8; ACOX1; ACOX3; ACSF2; ACSF3; AGT; AKR1C1; ALDH3B1; ALOX12; ARSI; ASAH1; BDH2; CBR4; CDIPT; CEPT1; CERS4; CPT1B; CPT2; CRAT; CROT; CYP27A1; CYP2R1; CYP2U1; CYP7B1; DECR1; DGAT1; ECHS1; EHHADH; EPHX2; ESRRA; FDFT1; FIG4; FITM2; GBA2; GDE1; GDPD5; GLB1; GM2A; HADHB; HELZ2; HEXA; HMGCL; HPGD; HSD17B14; HSD17B4; HSD17B8; LPGAT1; LPIN3; MED11; MED12; MED16; MED20; MED9; MLYCD; MMAA; MTMR3; NCOA2; NFYC; NR1H2; OSBPL1A; OSBPL2; OSBPL7; OSBPL9; PCCA; PCCB; PCTP; PEX11A; PI4KB; PIK3C3; PIK3R4; PIKFYVE; PLA2G6; PLEKHA2; PLEKHA6; PNPLA2; PNPLA4; PNPLA7; PNPLA8; PON2; PPARA; PPARGC1A; PPM1L; PRKD1; PSAP; PTGES2; PTGR2; RAB4A; RXRA; RXRB; SCP2; SIN3B; SLC25A20; SLC27A1; SLC44A3; SMPD1; SPTLC2; STARD5	1.69906	5.10281e-06	0.000523357
L	Reactome Pathways	REACTOME_TRANSPORT_OF_MATURE_MRNAS_DERIVED_FROM_INTRONLESS_TRANSCRIPTS	'14/41'	FIP1L1; NDC1; NUP155; NUP205; NUP210; NUP35; NUP50; NUP54; POM121; POM121C; RAE1; SEC13; SEH1L; WDR33	5.26683	7.69267e-06	0.000525986
R	GO Biological Processes	GOBP_CYTOSKELETON_ORGANIZATION	'92/1091'	ABI2; ABLIM1; ANXA1; ARC; ARHGAP10; ARHGDIB; ARPC2; AXIN1; BCL2; BCL6; CAP2; CEP250; CEP97; CLIP2; CRK; CTNNB1; CXCL1; DAAM1; DAG1; DAPK3; DTNBP1; DYNC1LI1; ENKD1; F11R; FAM110A; FAT1; FCHSD2; FHOD3; FIGN; FLNA; GIT1; GMFB; HAUS1; HAUS5; HOOK3; HSPA1B; IQGAP3; JAM3; KATNAL1; MAD2L2; MAP4; MAPK1; MAST2; MID1; MLH1; MNS1; MYH10; MYH11; MYH9; MYO1C; NDE1; NEK6; NES; NLGN1; NRP1; NTF3; NUBP1; PALLD; PDGFA; PDLIM7; PDXP; PIN1; PKD1; PPM1E; PREX1; RAP2A; RHOA; RHOC; ROCK2; S1PR2; SH3D19; SIPA1L1; SMTN; SORBS2; SORBS3; SPTBN2; SRC; SRF; SVIL; SYNE2; SYNM; THY1; TMSB4X; TNIK; TOR1A; TPM4; TRIM27; TRIM36; TTLL7; TUBB2A; TUBB6; WDR47	1.86647	4.76944e-07	0.000526341
I	GO Cellular Compartments	GOCC_MICROTUBULE_END	'10/30'	ASPM; CAMSAP1; CDK5RAP2; CKAP5; KIF18B; KIF2C; KNSTRN; MAPRE1; RNF4; SPAG5	6.48916	2.881e-05	0.00052925
T	GO Cellular Compartments	GOCC_ANCHORING_JUNCTION	'0/687'		0	4.88321e-06	0.000538238
J	WikiPathways	WP_ALZHEIMERS_DISEASE	'34/214'	ADAM17; ATF4; CSNK2A1; CSNK2A2; EIF2AK3; FZD5; GAPDH; IDE; ITPR1; KRAS; MAP3K5; NOX1; NRAS; PLCB4; PPID; PSMA3; PSMA4; PSMA5; PSMB1; PSMB2; PSMB3; PSMB5; PSMB7; PSMC2; PSMC4; PSMD1; PSMD14; PSMD2; PSMD3; PSMD4; PSMD6; PTGS2; RTN4; VDAC1	2.80488	1.48034e-06	0.000538844
L	Reactome Pathways	REACTOME_CELL_CYCLE_MITOTIC	'72/468'	AHCTF1; ANAPC1; CDC16; CDC27; CENPH; CENPM; CENPN; CKS1B; DBF4; DNA2; DYNLL1; E2F4; ERCC6L; GINS4; HAUS3; HAUS6; HSP90AA1; HSP90AB1; KPNB1; LBR; LYN; MAD1L1; MAD2L1; MCM8; MZT1; NCAPH; NDC1; NUDC; NUP155; NUP205; NUP210; NUP35; NUP50; NUP54; ORC3; ORC5; ORC6; POLA1; POLA2; POLD2; POLE3; POM121; POM121C; PPP1CC; PRIM1; PRIM2; PSMC3; PSMC5; PSMD12; PSMD13; PSMD8; PSME3; PSME4; PTTG1; RAB8A; RAE1; RAN; RCC1; RFC2; RPA3; SEC13; SEH1L; SET; SKA2; TUBA1B; TUBB3; TUBGCP4; UBE2S; VRK1; VRK2; YWHAG; ZWILCH	1.88146	7.62569e-06	0.000544076
L	GO Biological Processes	GOBP_XMP_METABOLIC_PROCESS	'6/7'	ADSL; ATIC; GART; PAICS; PFAS; PPAT	60.6732	3.48361e-06	0.000549202
E	Reactome Pathways	REACTOME_SYNTHESIS_OF_BILE_ACIDS_AND_BILE_SALTS	'12/23'	ACOT8; AKR1C1; CYP27A1; CYP7B1; HSD17B4; NCOA2; OSBPL1A; OSBPL2; OSBPL7; OSBPL9; RXRA; SCP2	7.40076	7.0667e-06	0.000552212
I	GO Biological Processes	GOBP_PROTEIN_LOCALIZATION_TO_CHROMATIN	'10/28'	CDCA5; CENPA; ESCO2; EZH2; LRWD1; MSH2; PIH1D1; PLK1; RAD21; RUVBL2	7.21133	1.43714e-05	0.000555094
T	GO Molecular Functions	GOMF_MOLECULAR_FUNCTION_ACTIVATOR_ACTIVITY	'0/807'		0	6.41045e-07	0.000558671
E	GO Biological Processes	GOBP_RRNA_PROCESSING	'6/200'	MRPL44; NUDT16; RIOK3; RNASEL; UTP14C; YBEY	0.205855	1.90412e-06	0.000565743
T	Transcription Factor Targets	KAT5_TARGET_GENES	'1/723'	UBXN2A	0.072171	3.71402e-05	0.000565753
L	GO Biological Processes	GOBP_REGULATION_OF_PROTEIN_LOCALIZATION_TO_CHROMOSOME_TELOMERIC_REGION	'8/13'	CCT2; CCT4; CCT5; CCT6A; CCT8; DKC1; GNL3; GNL3L	16.2008	3.70702e-06	0.000567063
L	GO Biological Processes	GOBP_GMP_BIOSYNTHETIC_PROCESS	'8/13'	ADSL; ATIC; GART; GMPS; HPRT1; PAICS; PFAS; PPAT	16.2008	3.70702e-06	0.000567063
J	Reactome Pathways	REACTOME_INFECTIOUS_DISEASE	'79/761'	AAAS; ACTR3; ADAM17; ANO7; AP1B1; AP1S3; ARF1; BRMS1; CCNH; CD9; CDC42; CDK7; CLTA; CLTC; CORO1A; CUL3; CYFIP2; DAD1; DOCK2; ENO1; ERCC2; FKBP1A; FURIN; G3BP2; GATAD2A; GNAI3; GPC6; GRB2; GTF2A2; GTF2H3; IFIH1; IL6R; IMPDH2; ITPR1; LARP1; MOGS; NOX1; POLR2C; PPIH; PSMA3; PSMA4; PSMA5; PSMB1; PSMB2; PSMB3; PSMB5; PSMB7; PSMC2; PSMC4; PSMD1; PSMD11; PSMD14; PSMD2; PSMD3; PSMD4; PSMD5; PSMD6; PSME2; RNGTT; RPL17; RPL35; RPN1; SAR1B; SEC23A; SH3KBP1; STT3A; SUGT1; SUPT5H; TAF13; TAF2; TBK1; TBP; TGFB1; TLR2; TXN; TXNRD1; UVRAG; VPS37A; YWHAQ	1.74421	2.59973e-05	0.00056882
I	GO Biological Processes	GOBP_POSITIVE_REGULATION_OF_CATALYTIC_ACTIVITY	'88/771'	ABL2; ACD; ADRA2A; AKAP5; AKT1; ARHGAP11A; ARHGAP11B; ARHGAP22; AURKB; BORA; CAB39; CASP2; CASP8AP2; CCND1; CCND3; CDC20; CDC25B; CDC6; CENPE; CHTF18; CLSPN; CSK; DAP; DDX11; DHFR; ECT2; EMP2; EPHA2; EZH2; F3; FGF2; GCLM; GDNF; GINS1; GINS2; GINS3; GNA12; GNB5; HMGB2; HNRNPD; HRAS; IQGAP1; KIF14; KITLG; LAPTM5; LMO4; MAP2K1; MAP3K4; MASTL; MSH2; MSH6; NEK2; NVL; ORAI1; PAK1; PCNA; PICALM; PIH1D1; PKP4; PLK1; PMAIP1; PPP1R15A; PRNP; PSRC1; RANGAP1; RAP1GDS1; RASSF2; RCC2; RFC3; RFC4; RFC5; SENP1; SFRP1; TBC1D1; TBC1D4; TGFA; TIAM2; TPX2; TRAF2; TYRO3; UBE2C; UBE2N; UHRF1; WRAP53; WRN; XRCC5; XRCC6; YWHAB	1.72268	1.48412e-05	0.000570388
T	Transcription Factor Targets	WRNIP1_TARGET_GENES	'3/958'	GPANK1; STX16-NPEPL1; TSR2	0.162003	3.81336e-05	0.000573035
T	GO Molecular Functions	GOMF_SEQUENCE_SPECIFIC_DNA_BINDING	'3/1175'	FOXO3B; TBX6; ZNF324	0.129693	1.31608e-06	0.000573484
T	Transcription Factor Targets	ZNF660_TARGET_GENES	'0/591'		0	3.97652e-05	0.000574271
T	Transcription Factor Targets	RCGCANGCGY_NRF1_Q6	'2/840'	GPANK1; PAGR1	0.123729	4.0345e-05	0.000575175
T	Transcription Factor Targets	ID2_TARGET_GENES	'2/848'	CHCHD2P6; CHCHD3	0.12248	4.0921e-05	0.000576002
T	Transcription Factor Targets	TATAAA_TATA_01	'1/739'	TBX6	0.0705167	3.9435e-05	0.000576996
A	GO Cellular Compartments	GOCC_MITOCHONDRIAL_MATRIX	'47/416'	ACSS2; ALAS1; ATG4D; BDH1; CS; D2HGDH; DLD; DLST; ECI1; FASTKD1; FDXR; HADHA; HARS2; IDH3B; LARS2; LIAS; MDH2; MPV17L2; MRPL10; MRPL15; MRPL27; MRPL43; MRPL45; MRPS30; MRPS36; MTG2; NDUFA9; NDUFAB1; NSUN3; NUDT2; OAT; OGDHL; OXA1L; PDHA1; PDHX; PDPR; PIN4; PITRM1; PPA2; PPIF; PTPN1; SUCLG1; SUCLG2; TARS2; TRIT1; TST; WARS2	2.18765	7.0014e-06	0.000578783
T	Transcription Factor Targets	KLF7_TARGET_GENES	'1/738'	STX16-NPEPL1	0.070618	3.91578e-05	0.000580579
A	GO Cellular Compartments	GOCC_MEMBRANE_PROTEIN_COMPLEX	'75/778'	ABCB8; ACVR1C; AFG3L2; AFTPH; AKAP9; AP1G2; APC; ATP6V1H; CACNA2D4; CALCR; CASP10; CHCHD10; COX5A; COX7A2L; CPLX1; CYBA; CYC1; DLG3; EMC10; EMC4; ERN1; GJA3; GNAL; GP1BA; GRIN2C; HFE; HLA-DPB1; HLA-DRB1; IL10RB; IL13RA1; IMMP1L; IMMT; INSR; KCNC3; KCNMA1; MFN1; MICU1; MTX2; NDUFA12; NDUFA4L2; NDUFA6; NDUFA9; NDUFAB1; NDUFB10; NDUFB3; NDUFB4; NDUFB6; NDUFB9; NDUFC1; NDUFS4; NDUFV3; NPLOC4; PIGK; PIGP; PIK3C2B; PPIF; PSENEN; ROMO1; SCN3A; SCN5A; SDHB; SEL1L; SLC3A2; SLC7A5; SNAP47; SOCS5; TMED10; TOMM40L; TTYH3; UQCRC1; UQCRC2; UQCRFS1; VPS18; VPS33B; WDR93	1.85489	6.45279e-06	0.000581924
N	GO Cellular Compartments	GOCC_ROUGH_ENDOPLASMIC_RETICULUM_MEMBRANE	'7/22'	RPL27; RPS26; RPS28; RPS29; SEC61B; SEC61G; SRP9	13.1057	6.45404e-06	0.000582037
L	GO Biological Processes	GOBP_TRNA_METABOLIC_PROCESS	'34/165'	AARS2; CARS2; CTU2; DUS3L; EXOSC2; EXOSC3; EXOSC9; FARSA; FARSB; FTSJ1; GTF3C2; METTL1; METTL2A; METTL2B; METTL8; NSUN2; POLR3K; POP7; PUS1; PUS7; PUSL1; RPP25; RPP30; RPP40; SSB; THUMPD2; TPRKB; TRMT1; TRMT6; TRMT61A; TYW3; WDR4; YARS2; YRDC	2.65786	3.95306e-06	0.000587258
L	Reactome Pathways	REACTOME_SARS_COV_2_ACTIVATES_MODULATES_INNATE_AND_ADAPTIVE_IMMUNE_RESPONSES	'23/95'	CHUK; CNBP; G3BP1; HSP90AA1; HSP90AB1; IFNAR2; IRAK1; NDC1; NUP155; NUP205; NUP210; NUP35; NUP50; NUP54; POM121; POM121C; PTPN11; RAE1; RIPK2; SEC13; SEC24A; SEH1L; TRAF3	3.25706	8.98032e-06	0.000589468
J	Transcription Factor Targets	DIDO1_TARGET_GENES	'131/1343'	AHCY; AIMP1; ALG10; ALKBH3; ANAPC10; AP4E1; AQR; ATG3; BMS1; BRMS1; C8orf33; CALU; CCDC124; CCNC; CCT7; CDK12; CDK5RAP1; CDK7; CENPP; CLASRP; CLTC; CNIH3; COASY; COIL; CUL4A; DDX1; DDX31; DHX33; DHX36; DNAJB11; DNAJC7; DOHH; DPAGT1; DUS2; EAF1; EFTUD2; EIF2A; EIF3G; EOGT; ESF1; FAM210A; FAM98B; FASTKD2; FCF1; GTF2H3; INTS12; INTS2; IPPK; ITGB3BP; KBTBD6; KLHL18; LCORL; LINC00630; LRRC40; LSG1; MED27; MED8; MRPL1; MRPL37; MRPL39; MRPL42; MRPS34; MRPS35; MTO1; MZT2A; NABP2; NAT10; NCLN; NME1; NOL8; NRAS; NUFIP1; OPA1; PALB2; PDE12; PFDN4; PLAA; POLR2C; POLR3A; PRKCI; PSMB1; PSMB3; PSMB7; PSMD3; PSMD6; PWP1; RABGGTA; RLF; RNGTT; RPF1; SAR1B; SCO1; SDAD1; SEC11C; SEC23IP; SF3A3; SLC35E1; SNRNP27; SNRPC; SRD5A1; STOML2; STRADB; TAF13; TAF2; TBL3; TBP; TDG; THG1L; TIMM21; TIMM23; TMEM131; TOR1AIP1; TRDMT1; TRMT10C; TTC26; U2SURP; UBA5; UBAP2L; UBP1; UBQLN1; USPL1; UVRAG; WDR36; WDR77; WTAP; YBX1; ZCCHC7; ZDHHC16; ZNF507; ZNF562; ZNF689	1.66417	1.06226e-06	0.000590616
A	Reactome Pathways	REACTOME_PYRUVATE_METABOLISM_AND_CITRIC_ACID_TCA_CYCLE	'13/50'	CS; D2HGDH; DLD; DLST; IDH3B; MDH2; NNT; PDHA1; PDHX; PDPR; SDHB; SUCLG1; SUCLG2	5.91781	2.8961e-06	0.000594062
T	Transcription Factor Targets	BDP1_TARGET_GENES	'2/857'	DHFRP1; TSR2	0.121104	4.28282e-05	0.000595311
A	GO Biological Processes	GOBP_ORGANIC_ACID_METABOLIC_PROCESS	'67/646'	ACSS2; ADIPOR2; AKT2; ARV1; CBR1; CS; CSGALNACT1; CTH; CYP2D6; D2HGDH; DCXR; DECR2; DLD; DLST; ECI1; FABP3; FMO1; GCLC; GFPT2; GGT1; GNPDA1; GOT1; GSTM4; HACL1; HADHA; HARS2; HKDC1; IDH1; IDH3B; INSR; LARS2; LIAS; LONP2; LPIN1; LTA4H; MDH1; MDH2; MECP2; MGST2; MRPS36; NDUFAB1; NR1H3; OAT; OGDHL; OSBP; PDHA1; PDHX; PECR; PEX13; PEX5; PEX7; PHYH; PPA2; PRKAG1; SCD; SDHB; SDSL; SEPHS2; SERINC3; SIRT1; SLC25A12; SLC7A7; SOX9; TARS2; TST; UROS; WARS2	2.00943	1.31864e-06	0.000599204
I	Reactome Pathways	REACTOME_RNA_POLYMERASE_II_TRANSCRIPTION	'119/1148'	ACTL6A; AKT1; ALYREF; ATAD2; ATRIP; AURKA; AURKB; BARD1; BIRC5; BRCA1; BRIP1; BRPF1; CASP2; CBX2; CCNA2; CCNB1; CCND1; CCND3; CCNE2; CDC25C; CDC7; CDK1; CDK6; CENPJ; CNOT3; CPSF4; CSTF1; CSTF3; CUL1; DDX39A; DEK; DGCR8; E2F1; E2F8; EXO1; EZH2; FANCD2; FANCI; GLI2; HAND2; HDAC2; ING5; INTS1; LEO1; LSM11; MAML2; MBD3; MDC1; MED10; MED14; MSH2; MTA2; MYBL2; NELFB; NFYB; NR2C2AP; NUDT21; PCNA; PMAIP1; POLR2B; PSMD7; RAD1; RAD51; RAD51D; RB1; RBBP7; RBBP8; RBL1; RFC3; RFC4; RFC5; RHNO1; RMI2; RNPS1; RPA2; RRM2; RUNX2; RUNX3; SETD1A; SKIL; SKP2; SLBP; SMARCA4; SMURF1; SNRPB; SNRPD3; SRRT; SRSF7; SSU72; SUPT16H; SUZ12; TAF15; TAF5; TBL1XR1; TCF3; TEAD4; TFDP1; TGFA; THOC3; TNKS1BP1; TPX2; TRIM28; U2AF1; UBE2C; WDR5; WRN; XPO1; YAP1; YEATS4; YWHAB; YWHAE; ZNF215; ZNF257; ZNF473; ZNF566; ZNF569; ZNF668; ZNF726; ZNF732	1.55544	3.69429e-05	0.000600231
T	GO Biological Processes	GOBP_LOCOMOTION	'1/860'	PGAM4	0.0600015	3.45448e-06	0.000606496
P	Reactome Pathways	REACTOME_MEMBRANE_TRAFFICKING	'54/545'	ANKRD27; ANKRD28; AP3B1; BLOC1S1; BNIP1; CHM; CHMP2B; COPB2; COPE; COPS2; COPS5; COPS8; DCTN5; DENND2C; EXOC5; EXOC8; GAPVD1; GOLGA4; IGF2R; ITSN2; KIF21A; KIF3B; KIF3C; M6PR; MAN1A2; MON1A; NAA35; NAPG; NBAS; NECAP1; PAFAH1B3; PPP6C; PREB; RAB10; RAB14; RAB33A; RAB3IP; RABEP1; RALA; REPS1; SCFD1; SEC24B; SEC31A; SNX2; STX6; TFRC; TMF1; TPD52L1; TRAPPC2L; TUBA4A; TUBB1; UBA52; USO1; VPS37C	2.23541	7.40191e-07	0.000607327
E	GO Biological Processes	GOBP_MITOTIC_CELL_CYCLE_PROCESS	'47/656'	AKAP8L; ANKRD53; APP; ARID1B; BECN1; CACNB4; CAMK2A; CCNB3; CCNG2; CDC14B; CDK15; CLASP2; CUL4B; CUL7; CUL9; DPF2; DPF3; ESCO1; EXOC1; EXOC6B; FBXL15; FOXN3; FOXO4; GIGYF2; GPNMB; HSPA2; ID2; KANK2; KAT5; KLHDC8B; LZTS2; MTA3; NABP1; PARP3; PBRM1; PKD2; PML; RAD17; RAD50; RMDN1; RRM2B; SETMAR; SH2B1; SIRT2; SYF2; TNKS; UNC119	0.507252	2.12456e-06	0.000607859
I	GO Biological Processes	GOBP_NEGATIVE_REGULATION_OF_GENE_EXPRESSION	'86/750'	ADCY7; AKT1; AURKA; BAZ1A; BCL2L12; BEND3; BRIP1; CAPRIN1; CDK1; CNOT3; CSK; DCP2; DCPS; DGCR8; DHFR; DNMT1; DROSHA; E2F1; EIF4EBP1; ELAVL1; ELF4; EPHA2; ERI1; ERRFI1; EXOSC10; EXOSC8; EZH2; EZR; FGF2; FOCAD; FOXP1; FUS; GDNF; GSPT1; HAND2; HAT1; HELLS; HMGB2; HNRNPAB; HNRNPD; HRAS; KDM1A; LAPTM5; LMNA; LMNB1; LMNB2; LSM14A; LSM2; MBD3; NMI; OPRD1; PABPC1; PICALM; POU3F2; PRNP; PTRH2; RB1; RBL1; RBM10; RBMX; RNASEH2B; RNF128; RNPS1; SFRP1; SHMT1; SMCHD1; SMG5; SRRT; SRSF7; SUV39H1; SUZ12; TAF15; TARDBP; TIPARP; TNKS1BP1; TPR; TRAF2; TRAIP; TRIM28; TYMS; UHRF1; YAP1; ZC3H14; ZC3H7A; ZC3HAV1; ZFP36	1.73058	1.59298e-05	0.000609198
A	GO Cellular Compartments	GOCC_TRICARBOXYLIC_ACID_CYCLE_ENZYME_COMPLEX	'7/15'	DLD; DLST; IDH3B; MRPS36; OGDHL; SUCLG1; SUCLG2	14.6551	7.9892e-06	0.000609637
R	GO Biological Processes	GOBP_POSITIVE_REGULATION_OF_LOCOMOTION	'43/379'	ANXA1; ATOH8; BCL2; BVES; CAV1; CRK; CYP1B1; DAPK3; ELP6; F2R; FERMT3; FGFR1; FLT1; GNAI2; HDAC7; HDAC9; ITGA3; JAM3; MAPK1; MCAM; MOSPD2; MYO1C; NFE2L2; NRP1; NTF3; PDGFA; PIK3CD; RHOA; RHOC; ROCK2; RRAS2; S100A11; SCG2; SEMA4C; SPAG9; SPARC; SRC; SRPX2; SYNE2; TGFB2; THY1; TMSB4X; ZNF703	2.52733	4.73842e-07	0.000610071
L	GO Biological Processes	GOBP_TELOMERE_ORGANIZATION	'31/142'	BLM; BRCA2; CCT2; CCT4; CCT5; CCT6A; CCT8; DCLRE1A; DCLRE1C; DKC1; DNA2; DOT1L; ERCC1; GAR1; GNL3; GNL3L; HNRNPA2B1; HNRNPU; HSP90AA1; HSP90AB1; MAPKAPK5; NAF1; NHP2; PRKDC; PTGES3; RIF1; RPA3; RUVBL1; UCHL5; USP7; ZNF365	2.85748	4.20206e-06	0.00061247
I	Reactome Pathways	REACTOME_SUMOYLATION_OF_UBIQUITINYLATION_PROTEINS	'11/37'	NUP107; NUP153; NUP160; NUP188; NUP37; NUP43; NUP62; NUP85; NUP88; NUP98; TPR	5.49388	3.87536e-05	0.000623477
I	Transcription Factor Targets	TET1_TARGET_GENES	'112/1044'	ABCF1; ANLN; AURKB; B4GALNT3; BCL2L12; BEND3; BIRC2; BRPF1; BUD13; C19orf47; CAD; CDC25A; CDC5L; CDC6; CDCA5; CDCA7; CENPA; CENPU; CHAF1A; CHTF18; CKAP2; CNOT3; CSPP1; CWC22; DGCR8; DROSHA; DZIP1L; EMC8; EME1; EZR; FAM111A; FANCM; FEN1; FSIP1; FUS; G2E3; GINS1; GSPT1; GTF3C5; GTPBP3; HAUS2; HIVEP1; HJURP; HNRNPH1; KIAA0586; KIAA0753; KIF1C; KIF22; LSM2; MCM6; MIS18BP1; MORF4L2; MPHOSPH6; NAE1; NAP1L4; NCAPD2; NCAPD3; NCAPG; NEDD1; NEK2; NFKB2; NFYB; NTM; NUDT21; NUF2; NUP37; ONECUT1; PHRF1; PIGX; PITPNC1; PITPNM2; POC5; POLDIP2; POLE; PPCDC; PPM1G; PRPF3; PSMC3IP; PTRH2; RAD21; RAD51AP1; RAD54L; RANGAP1; RASAL2; RFC5; RUVBL2; SAC3D1; SAE1; SART1; SKA3; SKP2; SLCO3A1; SMC4; SMG5; SMIM13; SPC25; SPDL1; SPRTN; STIL; STMN3; TARDBP; TCF3; TMEM237; TMEM39B; TRIP10; TTLL12; TUBB4B; TUBGCP5; TYRO3; XPO1; ZNF850; ZYX	1.6167	1.57704e-05	0.00062631
I	GO Biological Processes	GOBP_POSITIVE_REGULATION_OF_PROTEIN_MODIFICATION_PROCESS	'79/676'	ACVR1; ADRA2A; AKT1; ANKLE2; ARHGEF2; AURKB; BIRC2; BIRC5; BORA; BRCA1; CAB39; CCND1; CCND3; CDC20; CDC25B; CDC6; CDCA2; CDCA8; CENPE; CLSPN; CSK; DEK; DVL1; ECT2; EFNA5; EHD4; EMP2; EZH2; FANCI; FANCM; FGF2; GNA12; HDAC2; HRAS; IL11; INCENP; IQGAP1; ISL1; KDM1A; KIF14; KITLG; LAPTM5; LMNA; LRRK1; MAP2K1; MAP3K4; MAPK9; MASTL; NMI; OPRD1; P2RY1; PAK1; PHF19; PIH1D1; PLK1; PPP1R15A; PRNP; PSRC1; RASSF2; RUVBL2; SAE1; SKP2; SLCO3A1; SPRTN; STK4; SUV39H1; TADA2A; TGFA; TNFRSF1A; TNKS1BP1; TPX2; TRAF2; TTK; UBE2C; UBE2N; WDFY2; WDR5; XRCC5; XRCC6	1.76423	1.69333e-05	0.000644383
T	Transcription Factor Targets	ZBTB12_TARGET_GENES	'4/1040'	PACS1; STX16-NPEPL1; TAF6; TBX6	0.19864	4.73324e-05	0.000649798
L	GO Biological Processes	GOBP_IMP_BIOSYNTHETIC_PROCESS	'7/10'	ADSL; ATIC; GART; HPRT1; PAICS; PFAS; PPAT	23.6107	4.55532e-06	0.000651664
I	WikiPathways	WP_PROGERIAASSOCIATED_LIPODYSTROPHY	'8/18'	ICMT; LMNA; LMNB1; LMNB2; POLD1; RECQL; SPRTN; WRN	10.3695	1.61974e-05	0.000655096
E	GO Cellular Compartments	GOCC_MICROBODY_LUMEN	'17/40'	ACAA1; ACOT8; ACOX1; ACOX3; CAT; CRAT; CROT; CRYM; ECH1; EHHADH; EPHX2; GRHPR; GSTK1; HMGCL; HSD17B4; MLYCD; SCP2	5.02362	3.3492e-06	0.00066448
I	GO Cellular Compartments	GOCC_CATALYTIC_COMPLEX	'143/1427'	ACD; ACTB; ACTL6A; ACVR1; AKAP5; ALYREF; ANP32E; AZI2; BARD1; BAZ1A; BCL7B; BRCA1; BRD9; BRPF1; BUB1B; BUD31; CAB39; CAPN2; CASP2; CBX2; CCNA2; CCNB1; CCNB2; CCND1; CCND3; CCNE2; CCNF; CDC20; CDC5L; CDK1; CDK6; CLPP; CUL1; CWC22; DBF4B; DEK; DGCR8; DROSHA; DTL; DYNLT3; EME1; EXOSC10; EXOSC8; EZH2; F3; FAM98A; FANCD2; FANCI; GCLM; GNA12; GNAZ; GNB4; GNB5; GPATCH1; HDAC2; HNRNPAB; HNRNPH1; HNRNPR; HRAS; ING1; ING5; JADE1; KCTD5; KDM1A; KLHL25; LEO1; LSM11; LSM2; MBD3; MCM3; MED10; METTL4; MORF4L2; MPHOSPH6; MTA2; NEDD4; NSMCE4A; NVL; PABPC1; PARD3; PCNA; PELP1; PNN; POLD1; POLD3; POLE; POLE2; POLR2B; POLR3C; POLR3F; POLR3H; PPCDC; PPIL1; PPP1R15A; PRPF8; PRPS1; PSMD7; RAD51; RANBP9; RANGAP1; RB1; RBBP7; RBM22; RBMX; RFC4; RMI2; RNASEH2A; RNASEH2B; RNF168; RNF8; RRM1; RRM2; RUVBL2; SAE1; SART1; SETD1A; SF3B2; SF3B3; SKP2; SMARCA4; SMC5; SMG5; SNRNP40; SNRPB; SNRPD3; SUPT20H; SUZ12; TADA2A; TAF5; TBL1XR1; TOP2A; TPR; TRAF2; TUSC3; U2AF1; UBE2C; UBE2J2; UBE2N; WDR5; WRAP53; XRCC5; XRCC6; YEATS4	1.50697	3.6986e-05	0.000667092
E	GO Molecular Functions	GOMF_CADHERIN_BINDING	'12/278'	ABCF3; ABI1; BMPR2; CDH3; EEF2; EPS15; GIGYF2; IST1; PSEN1; RAB1A; UBFD1; UNC45A	0.299439	1.91543e-06	0.00066772
L	Reactome Pathways	REACTOME_VIRAL_MESSENGER_RNA_SYNTHESIS	'14/42'	NDC1; NUP155; NUP205; NUP210; NUP35; NUP50; NUP54; POLR2D; POLR2H; POM121; POM121C; RAE1; SEC13; SEH1L	5.07832	1.0586e-05	0.000668142
T	GO Biological Processes	GOBP_ORGANONITROGEN_COMPOUND_CATABOLIC_PROCESS	'3/1095'	BBS7; GLUD2; UBXN2A	0.14011	3.98284e-06	0.000668858
T	GO Molecular Functions	GOMF_PURINE_NUCLEOTIDE_BINDING	'7/1554'	DHFRP1; GLUD2; HSP90AB3P; HSP90B2P; MOCS3; NME2P1; SBK1	0.225957	1.93479e-06	0.000674469
L	Transcription Factor Targets	E2F1_Q6	'39/203'	ATAD5; ATF5; CCNT1; DCTPP1; DNAJC9; E2F7; EED; FHOD1; FKBP5; GPN3; HMGA1; HMGXB4; HNRNPA2B1; HNRNPUL1; IER5L; ILF3; IPO7; KPNB1; MCM8; NCL; NOLC1; NUFIP2; PHF5A; POLA1; PRKDC; PRPS2; RANBP1; SASS6; SERBP1; SLC9A7; SNRPD1; SOAT1; SRSF1; STK35; SYNCRIP; TFAP4; TOPBP1; TRA2B; TRMT6	2.4389	5.50746e-06	0.000680478
T	GO Biological Processes	GOBP_CELL_MOTILITY	'3/1091'	KLC3; PGAM4; RSPH9	0.140671	3.96523e-06	0.000680698
T	GO Molecular Functions	GOMF_TRANSCRIPTION_REGULATOR_ACTIVITY	'4/1289'	FOXO3B; TAF6; TBX6; ZNF77	0.156905	1.19828e-06	0.000696198
Q	GO Biological Processes	GOBP_EXTERNAL_ENCAPSULATING_STRUCTURE_ORGANIZATION	'20/206'	AEBP1; ANXA2; COL14A1; COL16A1; COL18A1; COL3A1; COL4A4; COL5A3; COL8A1; DDR2; EGFLAM; EXT1; FOXF2; FSCN1; ITGB1; LAMB1; LOXL2; PRDM5; SERAC1; ZNF469	4.34302	2.7121e-07	0.000698366
L	Reactome Pathways	REACTOME_MITOTIC_METAPHASE_AND_ANAPHASE	'40/217'	AHCTF1; ANAPC1; CDC16; CDC27; CENPH; CENPM; CENPN; DYNLL1; ERCC6L; KPNB1; LBR; MAD1L1; MAD2L1; NDC1; NUDC; NUP155; NUP205; NUP35; NUP54; POM121; PPP1CC; PSMC3; PSMC5; PSMD12; PSMD13; PSMD8; PSME3; PSME4; PTTG1; RAN; RCC1; SEC13; SEH1L; SKA2; TUBA1B; TUBB3; UBE2S; VRK1; VRK2; ZWILCH	2.31719	1.19432e-05	0.000699954
I	GO Biological Processes	GOBP_NUCLEAR_TRANSPORT	'41/281'	AGFG1; AKT1; ALYREF; ANKLE1; BARD1; CDK1; CTDSPL2; DDX39A; ECT2; ELAVL1; ING1; IPO9; KPNA2; KPNA4; LMNA; NEDD4; NUP107; NUP153; NUP160; NUP188; NUP37; NUP43; NUP62; NUP85; NUP88; NUP98; NUTF2; NXT1; RANBP17; RANGAP1; RBM22; SMG5; SMURF1; STK4; TARDBP; THOC3; TNPO3; TPR; TRIM28; XPO1; YWHAE	2.25034	1.86304e-05	0.000705489
L	Reactome Pathways	REACTOME_GENE_SILENCING_BY_RNA	'18/65'	AGO2; HSP90AA1; NDC1; NUP155; NUP205; NUP210; NUP35; NUP50; NUP54; POLR2D; POLR2H; POM121; POM121C; RAE1; RAN; SEC13; SEH1L; XPO5	3.89663	1.16327e-05	0.000707008
T	GO Molecular Functions	GOMF_RNA_BINDING	'6/1429'	CSTF2T; DHFRP1; EIF5AL1; PABPC3; RPLP0P6; ZNF385A	0.211872	2.43421e-06	0.000707139
J	Reactome Pathways	REACTOME_HEDGEHOG_OFF_STATE	'19/104'	PSMA3; PSMA4; PSMA5; PSMB1; PSMB2; PSMB3; PSMB5; PSMB7; PSMC2; PSMC4; PSMD1; PSMD11; PSMD14; PSMD2; PSMD3; PSMD4; PSMD5; PSMD6; PSME2	3.28599	3.27983e-05	0.000708184
I	GO Cellular Compartments	GOCC_ENDOPLASMIC_RETICULUM_LUMEN	'2/213'	COLGALT1; FOXRED2	0.120157	4.0322e-05	0.000714276
E	GO Biological Processes	GOBP_ATP_SYNTHESIS_COUPLED_ELECTRON_TRANSPORT	'26/78'	COQ9; COX4I1; COX5B; COX6B1; COX7A2; COX7B; DNAJC15; ISCU; NDUFA1; NDUFA10; NDUFA5; NDUFA8; NDUFAF1; NDUFB5; NDUFB7; NDUFS1; NDUFS2; NDUFS3; NDUFS7; NDUFV1; PINK1; SDHA; SDHD; SNCA; UQCR10; UQCRB	3.40764	2.5922e-06	0.000715168
E	GO Biological Processes	GOBP_FATTY_ACID_BETA_OXIDATION_USING_ACYL_COA_OXIDASE	'8/10'	ACAA1; ACOT8; ACOX1; ACOX3; CRAT; CROT; EHHADH; SCP2	27.0946	2.69234e-06	0.000717183
J	GO Cellular Compartments	GOCC_ENDOPLASMIC_RETICULUM_CHAPERONE_COMPLEX	'6/9'	DNAJB11; DNAJC10; HSP90B1; HSPA5; HYOU1; PDIA6	29.1504	5.07258e-06	0.000718857
I	Reactome Pathways	REACTOME_GENE_SILENCING_BY_RNA	'15/65'	DGCR8; DROSHA; MYBL1; NUP107; NUP153; NUP160; NUP188; NUP37; NUP43; NUP62; NUP85; NUP88; NUP98; POLR2B; TPR	3.90436	4.52599e-05	0.000721082
Q	GO Biological Processes	GOBP_REGULATION_OF_LOCOMOTION	'42/682'	ANO6; CADM4; CD151; CHST2; COL3A1; CREB3; CXCL12; DAPK2; DDR2; DNAJA4; EGFR; FBXW7; FERMT2; GCNT1; GJA1; HYAL2; ITGA2; ITGB1; JUN; LAMB1; NF2; NKX6-1; NOVA2; PDGFC; PIP5KL1; PRKCA; RAPGEF2; RBBP4; RELN; RHOB; SEMA3B; SERPINE1; SMURF2; STARD13; SYDE1; THBS1; TMSB10; TPBG; TPM1; TRIP6; TUBB2B; VASH1	2.74535	9.4388e-08	0.000729147
T	Transcription Factor Targets	GTGACGY_E4F1_Q6	'0/566'		0	5.84792e-05	0.000738964
C	GO Cellular Compartments	GOCC_RIBONUCLEOPROTEIN_COMPLEX	'13/653'	ADAR; ARFGEF1; HNRNPA0; NSUN4; PKP1; PPIL2; RPL37A; SNIP1; TNRC6A; WDR83; XAB2; ZMAT2; ZNF830	0.306153	7.46466e-07	0.000740494
T	Transcription Factor Targets	CHAF1B_TARGET_GENES	'1/707'	ZNF77	0.0739002	5.54408e-05	0.000742773
I	GO Biological Processes	GOBP_ORGANELLE_LOCALIZATION	'60/477'	AGTPBP1; AP3B2; ASPM; AURKB; BIRC5; CCNB1; CDCA5; CDCA8; CDK5RAP2; CDT1; CENPA; CENPE; CENPF; CENPQ; CEP55; DLGAP5; ESPL1; ESYT2; EZR; FAM83D; FAM98A; GPSM2; INCENP; KATNB1; KIF14; KIF18A; KIF1C; KIF22; KIF2C; KIF5B; KIFC1; LAT2; LMNA; LMNB1; LMNB2; MAP1B; MAP1S; MAPRE1; NDC80; NTN1; NUF2; NUP62; NUP88; NUP98; NUSAP1; PARD3; PICALM; PLK1; PSRC1; SDC1; SPAG5; SPDL1; SPICE1; STX10; STX2; SYTL4; TMEM201; TRAPPC4; XPO1; ZW10	1.90683	1.97175e-05	0.000743013
T	Transcription Factor Targets	HOXC6_TARGET_GENES	'3/948'	GPANK1; SMKR1; TBX6	0.163849	5.78467e-05	0.000743648
T	Transcription Factor Targets	HOXA1_TARGET_GENES	'3/948'	CHCHD3; ZNF200; ZNF324	0.163849	5.78467e-05	0.000743648
T	Transcription Factor Targets	CTGCAGY_UNKNOWN	'0/569'		0	5.95577e-05	0.000744136
T	Transcription Factor Targets	DACH1_TARGET_GENES	'1/704'	CSTF2T	0.0742332	5.50755e-05	0.000746878
T	Transcription Factor Targets	ZNF282_TARGET_GENES	'2/829'	STX16-NPEPL1; TRIM44	0.125485	6.05794e-05	0.000748492
E	Reactome Pathways	REACTOME_HIV_INFECTION	'8/209'	AP2M1; GTF2B; GTF2H1; PSMB10; SKP1; SLC25A4; TAF4B; TSG101	0.265059	1.00686e-05	0.000751029
T	Transcription Factor Targets	ZNF528_TARGET_GENES	'0/562'		0	5.75018e-05	0.000752258
I	GO Biological Processes	GOBP_NUCLEOSIDE_MONOPHOSPHATE_METABOLIC_PROCESS	'15/61'	ADK; AK5; CAD; CMPK1; DCK; DHODH; DTYMK; DUT; IMPDH1; NT5E; PRPS1; SHMT1; TK1; TYMS; UMPS	4.24522	2.02126e-05	0.000757972
T	Transcription Factor Targets	TEAD2_TARGET_GENES	'5/1149'	ACYP1; CHCHD3; CLIP1; MOCS3; UBXN2A	0.22382	5.72734e-05	0.000758191
E	Reactome Pathways	REACTOME_REGULATION_OF_EXPRESSION_OF_SLITS_AND_ROBOS	'4/157'	COL4A5; GSPT2; LDB1; PSMB10	0.174426	1.06279e-05	0.000758274
J	Reactome Pathways	REACTOME_MAPK_FAMILY_SIGNALING_CASCADES	'34/249'	ANGPT1; CDC42; CUL3; DUSP10; DUSP4; GRB2; IGF2BP1; IL6R; ITGB3; KRAS; NRAS; NRG4; PAQR3; PPP2R5E; PSMA3; PSMA4; PSMA5; PSMB1; PSMB2; PSMB3; PSMB5; PSMB7; PSMC2; PSMC4; PSMD1; PSMD11; PSMD14; PSMD2; PSMD3; PSMD4; PSMD5; PSMD6; PSME2; SHC1	2.3417	3.60158e-05	0.000767558
R	WikiPathways	WP_MALIGNANT_PLEURAL_MESOTHELIOMA	'38/326'	AXIN1; BCL2; CCNE1; CDH2; CDH24; COL4A1; COL4A2; CTNNA1; CTNNB1; CXCL1; DEPTOR; DKK1; FGF5; FGFR1; FLT1; FZD7; ITGA3; LAMA4; LAMC1; MAP3K6; MAPK1; MCL1; NGFR; NTF3; PDGFA; PIK3CD; PRSS23; RASSF1; RASSF3; RASSF4; RASSF7; SETD5; SLC2A1; SPARC; SRC; TCF7; TELO2; TNIK	2.59525	1.05839e-06	0.000770509
A	GO Cellular Compartments	GOCC_CYTOCHROME_COMPLEX	'9/27'	COX10; COX15; COX5A; COX7A2L; CYC1; NDUFA4L2; UQCRC1; UQCRC2; UQCRFS1	8.38976	1.08827e-05	0.000771115
I	GO Biological Processes	GOBP_NUCLEIC_ACID_PHOSPHODIESTER_BOND_HYDROLYSIS	'32/200'	ABT1; AEN; ANKLE1; APEX2; C11orf80; CPSF4; CSTF3; DCLRE1B; DCP2; DCPS; DROSHA; EME1; ERI1; ERI2; EXO1; EXO5; EXOSC10; EXOSC8; FANCM; FEN1; ISG20L2; KRI1; NUDT21; POLD1; POLE; RAD1; RBBP8; RNASEH2A; TDP1; TOE1; WRN; ZFP36	2.49972	2.09145e-05	0.000780504
T	GO Biological Processes	GOBP_ENZYME_LINKED_RECEPTOR_PROTEIN_SIGNALING_PATHWAY	'0/683'		0	4.89291e-06	0.000795742
T	GO Biological Processes	GOBP_NEGATIVE_REGULATION_OF_MULTICELLULAR_ORGANISMAL_PROCESS	'0/683'		0	4.89291e-06	0.000795742
L	Reactome Pathways	REACTOME_SARS_COV_2_HOST_INTERACTIONS	'33/166'	CHUK; CNBP; G3BP1; GEMIN4; GEMIN5; GEMIN6; HSP90AA1; HSP90AB1; IFNAR2; IRAK1; NDC1; NUP155; NUP205; NUP210; NUP35; NUP50; NUP54; POM121; POM121C; PTPN11; RAE1; RIPK2; RPS10; SEC13; SEC24A; SEH1L; SMN1; SMN2; SNRPD1; SNRPF; TRAF3; YWHAG; YWHAZ	2.53835	1.40648e-05	0.000795873
J	Reactome Pathways	REACTOME_ANTIGEN_PROCESSING_UBIQUITINATION_PROTEASOME_DEGRADATION	'37/282'	ANAPC10; ANAPC5; ANAPC7; ARIH2; ASB2; CUL3; FBXO22; KBTBD6; KBTBD8; PSMA3; PSMA4; PSMA5; PSMB1; PSMB2; PSMB3; PSMB5; PSMB7; PSMC2; PSMC4; PSMD1; PSMD11; PSMD14; PSMD2; PSMD3; PSMD4; PSMD5; PSMD6; PSME2; RBBP6; RLIM; TPP2; UBA5; UBA6; UBE2G1; UBE2K; UBE2V2; UBE3A	2.23888	3.80153e-05	0.000799784
R	GO Cellular Compartments	GOCC_SUPRAMOLECULAR_COMPLEX	'79/940'	ANXA1; ARC; BOD1; CACNA1C; CALM2; CARHSP1; CBX5; CENPT; CLIP2; COL4A1; COL4A2; CTNNB1; DAG1; DNAH9; DYNC1LI1; EIF4ENIF1; EMD; ENKD1; FAM110A; FBLN1; FHOD3; FIGN; FLNA; FMR1; HAUS1; HAUS5; HOOK3; JAM3; JPH1; KATNAL1; KCTD6; KIF1A; KIF6; LSM4; LTBP1; MAP4; MEX3A; MID1; MIS12; MNS1; MYH10; MYH11; MYH9; MYO1C; NDE1; NEK6; NES; NRP1; PALLD; PDLIM7; PHF10; PNRC2; POLDIP3; RADIL; RASSF1; RASSF3; ROCK2; RUSC1; SLC2A1; SMARCB1; SMTN; SORBS2; SRC; SRPRB; STUB1; SVIL; SYNE2; SYNM; TCP11L1; THSD4; TLK2; TNK2; TPM4; TTLL7; TUBB2A; TUBB6; UPF1; WDR47; ZFP36L1	1.84043	4.03963e-06	0.000801462
I	GO Biological Processes	GOBP_REGULATION_OF_SISTER_CHROMATID_COHESION	'7/14'	BUB1; CDCA5; DDX11; ESPL1; FEN1; RAD21; SMC5	12.9516	2.17272e-05	0.000806937
I	Reactome Pathways	REACTOME_POSTMITOTIC_NUCLEAR_PORE_COMPLEX_NPC_REFORMATION	'9/26'	NUP107; NUP160; NUP188; NUP37; NUP43; NUP62; NUP85; NUP98; RANGAP1	6.86543	5.17519e-05	0.000816585
Q	GO Biological Processes	GOBP_LOCOMOTION	'48/860'	ANO6; ARHGEF40; CADM4; CD151; CHST2; CMTM3; COL3A1; CREB3; CXCL12; DAPK2; DDR2; DLX5; DNAJA4; EGFR; EXT1; FBXW7; FERMT2; GCNT1; GJA1; HYAL2; ITGA2; ITGB1; JUN; LAMB1; MYPN; NF2; NKX6-1; NOVA2; PDGFC; PIP5KL1; PRKCA; RAC3; RAPGEF2; RBBP4; RELN; RHOB; SEMA3B; SERPINE1; SMURF2; STARD13; SYDE1; THBS1; TMSB10; TPBG; TPM1; TRIP6; TUBB2B; VASH1	2.48877	2.11675e-07	0.000817593
I	GO Biological Processes	GOBP_PROTEIN_CONTAINING_COMPLEX_ORGANIZATION	'137/1342'	ABT1; ACAD9; ANLN; ARF6; ARHGEF2; ASF1B; BAZ1A; BEND3; BIRC2; BUD13; CAMSAP1; CDC45; CDK1; CDK5RAP2; CDT1; CENPA; CENPE; CENPF; CENPI; CENPJ; CENPK; CENPO; CHAF1A; CKAP2; CKAP5; COTL1; DDX20; DDX46; DIAPH1; DIAPH3; DLGAP5; DNAJC6; DOCK5; DSTN; DUT; ECT2; EHD4; ELAVL1; FAF1; FANCA; FBXO5; FUS; GMNN; GSPT1; HAT1; HAUS2; HELLS; HJURP; HMGB2; IL1RAP; INF2; ISL1; KATNB1; KCTD5; KCTD9; KIF14; KIF18A; KIF18B; KIF24; KIF2A; KIF2C; KIF5B; KLC1; KNTC1; LMO4; LONP1; LSM2; MAP1B; MAP1S; MAP7D3; MAPK9; MAPRE1; MCM2; MED10; MED14; MICALL2; MIS18A; NAP1L4; NASP; NEDD1; NUDT21; NUP107; NUP153; NUP98; OIP5; OPRD1; PAK1; PARD3; PEG10; PFN1; PICALM; PIEZO1; PIH1D1; PMEPA1; PRNP; PRPF3; PRPF8; PSIP1; PSMG3; PSRC1; RAD51; RAD51C; RANBP9; RAP1GDS1; RB1; RBMX; RNF4; RRM1; RRM2; RUVBL2; SART1; SF3B2; SF3B3; SH3GL1; SHMT1; SIGMAR1; SMARCA4; SNRPB; SNRPD3; STK4; STMN3; SUPT16H; TAF5; TBCD; TK1; TPR; TPX2; TRAF2; TRAPPC4; TUBG1; TUBGCP3; TUBGCP5; UBE2C; WDR1; XRCC5; YAP1; ZW10	1.5381	2.22371e-05	0.000821921
R	GO Biological Processes	GOBP_LOCOMOTION	'76/860'	ADAMTS9; ALOX5; ANXA1; ARHGDIB; ATOH8; BCL2; BVES; C5; CARD10; CAV1; CD81; CMTM1; CRK; CTNNA1; CXCL1; CYGB; CYP1B1; DAG1; DAPK3; ELP6; EPHB3; F2R; FBLN1; FERMT3; FGF5; FGFR1; FLNA; FLRT3; FLT1; GNAI2; HDAC7; HDAC9; ING2; ITGA3; JAM3; KLF4; LAMA4; LHX2; LOX; LRRK2; MAPK1; MCAM; MOSPD2; MYO1C; NFE2L2; NGFR; NINJ1; NRP1; NTF3; OSGIN1; PALLD; PDGFA; PIK3CD; PIN1; PREX1; PRR5L; RAP2A; RHOA; RHOC; ROCK2; RRAS2; S100A11; S1PR2; SCG2; SEMA4C; SPAG9; SPARC; SPRED1; SRC; SRF; SRPX2; SYNE2; TGFB2; THY1; TMSB4X; ZNF703	1.94714	9.61336e-07	0.000825147
L	GO Biological Processes	GOBP_AMIDE_BIOSYNTHETIC_PROCESS	'100/710'	AARS2; ABCE1; ACSL3; AGO2; AIMP2; B4GALNT1; B4GALT6; BZW2; C1QBP; CARS2; CDC123; CELF1; CERS2; CHAC2; CNBP; CNOT10; DDX3X; DENR; DHX9; DUS3L; EEF1E1; EEF2K; EIF2AK4; EIF2S1; EIF3B; EIF3C; EIF3J; EIF3M; EIF4G1; EIF4H; EIF5; EIF5A; EIF5A2; EIF5B; EIF6; ELOVL2; ELOVL6; ETF1; EXOSC2; EXOSC3; EXOSC5; EXOSC9; FARSA; FARSB; FTSJ1; GEMIN5; GSS; HNRNPL; HNRNPU; IGF2BP2; IGF2BP3; ILF3; LARP1B; LARP4B; MAGOH; MAPKAPK5; METAP1; METTL5; METTL8; MIR29A; MRPL14; MRPL17; MRPL20; MRPL3; MRPL52; MRPS2; MRPS23; NCL; NGDN; NOLC1; NSUN5; OGFOD1; PA2G4; PATL1; PDF; PER2; PNPT1; POLR2D; PPP1R15B; PRKDC; PUS7; RARA; RBM3; RPL22L1; RPL26; RPS10; RPS6KA3; RPS6KB2; SERP1; SLC25A15; SMPD4; SPHK1; SSB; SYNCRIP; TCOF1; TMED2; UGT8; YARS2; YBX3; YTHDF2	1.70742	5.89987e-06	0.000828664
L	GO Biological Processes	GOBP_TELOMERE_MAINTENANCE	'30/137'	BLM; BRCA2; CCT2; CCT4; CCT5; CCT6A; CCT8; DCLRE1A; DCLRE1C; DKC1; DNA2; ERCC1; GAR1; GNL3; GNL3L; HNRNPA2B1; HNRNPU; HSP90AA1; HSP90AB1; MAPKAPK5; NAF1; NHP2; PRKDC; PTGES3; RIF1; RPA3; RUVBL1; UCHL5; USP7; ZNF365	2.86721	6.01853e-06	0.000830234
L	GO Biological Processes	GOBP_SIGNAL_TRANSDUCTION_BY_P53_CLASS_MEDIATOR	'31/146'	ARMC10; ATAD5; BOP1; BRCA2; CHEK1; CHEK2; COPS3; DYRK2; DYRK3; E2F7; EEF1E1; EIF5A; HNRNPK; IFI16; MAPKAPK5; MYBBP1A; NOP2; PAK1IP1; PAXIP1; PHLDA3; PLK3; PRMT5; RPF2; RPL26; RRS1; SNAI1; TAF9; TFAP4; URB2; USP10; USP7	2.75718	6.19042e-06	0.000838964
T	Transcription Factor Targets	TFEB_TARGET_GENES	'4/1034'	CHCHD2P6; CHCHD3; CLIP1; TSR2	0.199894	6.97483e-05	0.000843044
I	Reactome Pathways	REACTOME_HCMV_INFECTION	'18/89'	EZH2; NUP107; NUP153; NUP160; NUP188; NUP37; NUP43; NUP62; NUP85; NUP88; NUP98; RBBP7; SUZ12; TBL1XR1; TPR; TRIM28; TUBA1C; TUBB4B	3.30422	5.40155e-05	0.000844185
L	GO Biological Processes	GOBP_CHROMOSOME_ORGANIZATION	'77/511'	AKAP8; ANAPC1; BAZ1B; BLM; BRCA2; CCSAP; CCT2; CCT4; CCT5; CCT6A; CCT8; CDC16; CDC27; CENPH; CENPN; CENPV; CENPW; CHAMP1; CHEK2; DCLRE1A; DCLRE1C; DDX3X; DHX9; DKC1; DNA2; DOT1L; DPF1; DSCC1; ERCC1; G3BP1; GAR1; GEM; GINS4; GNL3; GNL3L; HMGA1; HMGA2; HMGB1; HNRNPA2B1; HNRNPU; HSP90AA1; HSP90AB1; KPNB1; MAD1L1; MAD2L1; MAPKAPK5; MCM8; MND1; MZT1; NAA50; NAF1; NCAPH; NDC1; NHP2; NUDC; NUP155; PCID2; POLQ; PRKDC; PTGES3; PTTG1; RAD54B; RAE1; RAN; RFC2; RIF1; RPA3; RRS1; RUVBL1; SEH1L; SMARCD1; SSBP1; SUN1; UCHL5; USP7; ZNF365; ZWILCH	1.83806	6.33943e-06	0.000844347
T	Transcription Factor Targets	NKX2_2_TARGET_GENES	'4/1032'	CHCHD2P6; MOCS3; PPIAP31; ZNF77	0.200316	6.91952e-05	0.00084555
I	Reactome Pathways	REACTOME_RNA_POLYMERASE_II_TRANSCRIPTION_TERMINATION	'15/66'	ALYREF; CPSF4; CSTF1; CSTF3; DDX39A; LSM11; NUDT21; RNPS1; SLBP; SNRPB; SNRPD3; SRSF7; THOC3; U2AF1; ZNF473	3.8275	5.47213e-05	0.000847148
L	MSigDB Hallmark Gene Sets	HALLMARK_INFLAMMATORY_RESPONSE	'23/110'	ADORA2B; ADRM1; ATP2B1; C3AR1; CD55; DCBLD2; EMP3; GCH1; HIF1A; ICAM1; IFNGR2; ITGB8; LDLR; LIF; LYN; MMP14; OSMR; PLAUR; PVR; RIPK2; SLC4A4; SLC7A1; SPHK1	2.6922	0.000135873	0.000849208
L	Reactome Pathways	REACTOME_DNA_REPLICATION_PRE_INITIATION	'23/98'	ANAPC1; CDC16; CDC27; DBF4; KPNA1; KPNB1; MCM8; ORC3; ORC5; ORC6; POLA1; POLA2; POLE3; PRIM1; PRIM2; PSMC3; PSMC5; PSMD12; PSMD13; PSMD8; PSME3; RPA3; UBE2S	3.12601	1.55343e-05	0.000849724
R	GO Cellular Compartments	GOCC_CELL_CELL_JUNCTION	'39/355'	ABI2; ANXA1; AQP3; BVES; CDH2; CDH24; CDHR3; COL13A1; CTNNA1; CTNNB1; CYTH3; DAG1; F11R; FAT1; FLNA; FLOT1; FLRT3; HEG1; IQGAP3; JAM3; KAZN; MAGI3; MYH9; NGFR; NHS; PCDH9; PDLIM7; PDXP; PPP1CA; RHOA; S100A11; SLC2A1; SPTBN2; SYNM; TMEM65; TNK2; UBN1; VSIG10; YWHAH	2.42593	5.15359e-06	0.000852061
E	Reactome Pathways	REACTOME_PEROXISOMAL_LIPID_METABOLISM	'12/24'	ACAA1; ACBD4; ACBD5; ACOT8; ACOX1; ACOX3; CRAT; CROT; EHHADH; HSD17B4; MLYCD; SCP2	6.78346	1.24735e-05	0.000852878
R	GO Cellular Compartments	GOCC_DISTAL_AXON	'26/189'	ACAP3; CDHR3; DTNBP1; EXOC6; FLNA; FLRT3; FMR1; GAD1; GIT1; GPRIN1; ITGA3; KCNC1; KCNK2; LRRK2; NGFR; ORAI2; PALLD; PCDH9; PRSS12; RAB5A; SRC; THY1; TOR1A; TSHZ3; UNC13A; WDR47	3.11031	2.60545e-06	0.000861535
L	Reactome Pathways	REACTOME_TRANSPORT_OF_MATURE_TRANSCRIPT_TO_CYTOPLASM	'20/79'	FIP1L1; MAGOH; MAGOHB; NDC1; NUP155; NUP205; NUP210; NUP35; NUP50; NUP54; POM121; POM121C; RAE1; SEC13; SEH1L; SRSF1; SRSF2; SRSF3; U2AF2; WDR33	3.45134	1.68123e-05	0.000862154
I	GO Biological Processes	GOBP_REGULATION_OF_PHOSPHORYLATION	'93/838'	ACTB; ACVR1; ADRA2A; AKT1; ANKLE2; ARHGEF2; AURKB; BARD1; BIRC5; BORA; CAB39; CADM1; CASP3; CCNA2; CCNB1; CCNB2; CCND1; CCND3; CCNE2; CCNF; CCNYL1; CDC25A; CDC25B; CDC25C; CDC37; CDC6; CDCA8; CDK5RAP2; CDKN3; CENPE; CEP85; CLSPN; CSK; DBNDD1; DNAJA1; DVL1; ECT2; EFNA5; EHD4; EMP2; EPHA2; ERRFI1; EZH2; FGF2; HDAC2; HRAS; IL11; INCENP; IQGAP1; ISL1; KIF14; KITLG; LMO4; LONP1; LRRK1; MAP2K1; MAP3K4; MCM7; NCAPG2; NUP62; OPRD1; P2RY1; PAK1; PARD3; PBK; PIH1D1; PKMYT1; PLCE1; PLK1; PMEPA1; PRNP; PSRC1; PTPRO; RAD51; RASSF2; RB1; RBL1; SFRP1; SLCO3A1; SNX25; STK4; TARDBP; TGFA; TNFRSF1A; TNKS1BP1; TPX2; TRAF2; TTK; TYRO3; UBASH3B; WDFY2; XRCC5; XRCC6	1.66974	2.36321e-05	0.000869324
I	GO Biological Processes	GOBP_HETEROCHROMATIN_ORGANIZATION	'18/84'	BAZ1A; BEND3; DNMT1; EZH2; HAT1; HDAC2; HELLS; KDM1A; LMNA; LMNB1; LMNB2; MBD3; RB1; SMCHD1; SUV39H1; SUZ12; TPR; TRIM28	3.55595	2.38764e-05	0.000874149
I	Reactome Pathways	REACTOME_TRANSCRIPTIONAL_REGULATION_BY_SMALL_RNAS	'12/45'	NUP107; NUP153; NUP160; NUP188; NUP37; NUP43; NUP62; NUP85; NUP88; NUP98; POLR2B; TPR	4.72426	5.73717e-05	0.000875785
I	Reactome Pathways	REACTOME_SUMOYLATION_OF_RNA_BINDING_PROTEINS	'12/45'	CBX2; NUP107; NUP153; NUP160; NUP188; NUP37; NUP43; NUP62; NUP85; NUP88; NUP98; TPR	4.72426	5.73717e-05	0.000875785
L	Reactome Pathways	REACTOME_SUMOYLATION_OF_SUMOYLATION_PROTEINS	'12/33'	NDC1; NUP155; NUP205; NUP210; NUP35; NUP50; NUP54; POM121; POM121C; RAE1; SEC13; SEH1L	5.79753	1.6556e-05	0.000876401
L	GO Molecular Functions	GOMF_MRNA_BINDING	'48/265'	AGO2; C1QBP; CCT5; CELF1; CNBP; CPSF6; CSTF2; DDX3X; DENR; DHX9; EIF4G1; ETF1; EXOSC4; EXOSC9; G3BP1; GEMIN5; GNL3; HNRNPA2B1; HNRNPK; HNRNPL; HNRNPU; HSP90AA1; IGF2BP2; IGF2BP3; ILF3; LARP4B; MBD2; MIR29A; NCL; NHP2; PTBP1; RARA; RBM14; RBM15; RBM25; RBMS1; RPL26; RSL1D1; SERBP1; SF1; SRSF1; SSB; STRAP; SYNCRIP; TRA2B; XPO5; YBX3; YTHDF2	2.27596	3.55024e-06	0.000884009
J	GO Cellular Compartments	GOCC_PROTEASOME_CORE_COMPLEX	'8/18'	PSMA3; PSMA4; PSMA5; PSMB1; PSMB2; PSMB3; PSMB5; PSMB7	11.6806	7.18417e-06	0.000890837
I	Reactome Pathways	REACTOME_REGULATION_OF_HSF1_MEDIATED_HEAT_SHOCK_RESPONSE	'16/74'	BAG5; DNAJB1; HSPH1; NUP107; NUP153; NUP160; NUP188; NUP37; NUP43; NUP62; NUP85; NUP88; NUP98; RPA2; TPR; YWHAE	3.59165	5.96123e-05	0.000897466
L	GO Biological Processes	GOBP_DNA_TEMPLATED_DNA_REPLICATION	'31/147'	ATAD5; BLM; BRCA2; CARM1; CDK2AP1; DBF4; DNA2; DSCC1; E2F7; GINS4; HMGA1; MCIDAS; MCM8; MMS22L; NOC3L; ORC3; ORC5; ORC6; POLA1; POLA2; POLD2; POLE3; POLQ; PRIM1; PRIM2; RFC2; SSBP1; TIPIN; TOPBP1; WDHD1; ZNF365	2.73319	6.94993e-06	0.00090997
I	GO Biological Processes	GOBP_PHOSPHORYLATION	'135/1322'	ABL2; ACTB; ACVR1; ADK; ADRA2A; AK5; AKT1; ANKLE2; ARHGEF2; AURKA; AURKB; BARD1; BIRC5; BMPR1B; BORA; BUB1; BUB1B; CAB39; CAD; CADM1; CASP3; CCNA2; CCNB1; CCNB2; CCND1; CCND3; CCNE2; CCNF; CCNYL1; CDC25A; CDC25B; CDC25C; CDC37; CDC6; CDC7; CDCA8; CDK1; CDK5RAP2; CDK6; CDKL1; CDKN3; CENPE; CEP85; CERK; CERKL; CLSPN; CMPK1; CSK; CSNK1G2; DBNDD1; DCK; DGKD; DHTKD1; DNAJA1; DTYMK; DVL1; ECT2; EFNA5; EHD4; EMP2; EPHA2; ERRFI1; EZH2; FGF2; GRK6; HDAC2; HRAS; IL11; INCENP; IQGAP1; IRAK2; ISL1; KIF14; KITLG; LMO4; LONP1; LRRK1; MAP2K1; MAP3K4; MAPK6; MAPK9; MASTL; MCM7; MELK; NCAPG2; NEK2; NUP62; OPRD1; P2RY1; PAK1; PAPSS2; PARD3; PASK; PBK; PI4K2B; PIH1D1; PKMYT1; PKN3; PLCE1; PLK1; PLK4; PMEPA1; PRNP; PRPS1; PSRC1; PTPRO; RAD51; RASSF2; RB1; RBL1; RUNX3; SEPHS1; SFRP1; SLCO3A1; SNX25; STK17B; STK32C; STK4; TAF5; TARDBP; TGFA; TK1; TNFRSF1A; TNKS1BP1; TPX2; TRAF2; TRIM24; TRIM28; TTK; TYRO3; UBASH3B; WDFY2; WEE1; XRCC5; XRCC6	1.5374	2.51512e-05	0.000916475
L	Reactome Pathways	REACTOME_SLC_TRANSPORTER_DISORDERS	'17/61'	HK1; NDC1; NUP155; NUP205; NUP210; NUP35; NUP50; NUP54; POM121; POM121C; RAE1; SEC13; SEH1L; SLC1A3; SLC20A2; SLC26A2; SLC4A4	3.92878	1.84795e-05	0.000918933
A	WikiPathways	WP_AMINO_ACID_METABOLISM	'14/63'	AOC3; CS; CTH; DLD; DLST; GOT1; IDH1; LARS2; MDH1; MDH2; OAT; PDHA1; PDHX; SUCLG1	4.81412	8.94416e-06	0.000930193
T	GO Cellular Compartments	GOCC_SECRETORY_VESICLE	'0/661'		0	1.22027e-05	0.000931161
T	Transcription Factor Targets	SUPT20H_TARGET_GENES	'5/1111'	CHCHD3; MOCS3; PAGR1; STX16-NPEPL1; ZNF77	0.232232	7.79265e-05	0.000931766
I	GO Biological Processes	GOBP_REGULATION_OF_PHOSPHORUS_METABOLIC_PROCESS	'102/939'	ACTB; ACVR1; ADRA2A; AKT1; ANKLE2; ARHGEF2; AURKB; BARD1; BEND3; BIRC5; BORA; CAB39; CADM1; CAPN2; CASP3; CCNA2; CCNB1; CCNB2; CCND1; CCND3; CCNE2; CCNF; CCNYL1; CDC25A; CDC25B; CDC25C; CDC37; CDC6; CDCA2; CDCA8; CDK5RAP2; CDKN3; CENPE; CEP85; CLSPN; CSK; DBNDD1; DNAJA1; DVL1; ECT2; EFNA5; EHD4; EMP2; EPHA2; ERRFI1; EZH2; FGF2; GNA12; HDAC2; HRAS; IL11; INCENP; IQGAP1; ISL1; KIF14; KITLG; LMO4; LONP1; LRRK1; MAP2K1; MAP3K4; MASTL; MCM7; NCAPG2; NUP62; OPRD1; P2RY1; PAK1; PARD3; PBK; PIH1D1; PKMYT1; PLCE1; PLK1; PMEPA1; PPP1R15A; PRNP; PSRC1; PTPRO; RAD51; RASSF2; RB1; RBL1; SFRP1; SLCO3A1; SMG5; SNX25; STK4; TARDBP; TGFA; TNFRSF1A; TNKS1BP1; TPX2; TRAF2; TTK; TYRO3; UBASH3B; WDFY2; XRCC5; XRCC6; YWHAB; YWHAE	1.63398	2.57972e-05	0.000935604
E	Reactome Pathways	REACTOME_SRP_DEPENDENT_COTRANSLATIONAL_PROTEIN_TARGETING_TO_MEMBRANE	'1/107'	SEC11A	0.0630869	1.42995e-05	0.000938616
T	Transcription Factor Targets	HOXB4_TARGET_GENES	'3/908'	ACYP1; TAF6; TBX6	0.171644	7.93625e-05	0.000938841
C	GO Cellular Compartments	GOCC_MITOCHONDRION	'43/1328'	ABCD3; ADH5; AKAP10; ALPL; ANXA6; ARAF; ATG13; ATG9A; BCKDK; BMF; BOK; BRD8; C10orf88; CCDC90B; CLIC4; CLU; CPS1; DIABLO; DUSP18; GCK; GUF1; IBA57; MAPK3; MGME1; MICU2; MUTYH; NSUN4; PCF11; PET100; PRODH; PTCD2; RHBDD1; SESN2; SLC39A9; STK11; TPPP; TTC5; TUFM; TXNRD2; UQCRFS1P1; USP48; XPC; XPNPEP3	0.496022	1.89473e-06	0.000939785
T	GO Cellular Compartments	GOCC_ENDOSOME	'1/787'	CLIP1	0.065958	1.13838e-05	0.000941064
T	Transcription Factor Targets	SCGGAAGY_ELK1_02	'5/1126'	ACYP1; CSTF2T; GPANK1; MOCS3; TBX6	0.228844	8.14023e-05	0.00094291
J	Reactome Pathways	REACTOME_SIGNALING_BY_HEDGEHOG	'22/134'	ADAM17; CUL3; PSMA3; PSMA4; PSMA5; PSMB1; PSMB2; PSMB3; PSMB5; PSMB7; PSMC2; PSMC4; PSMD1; PSMD11; PSMD14; PSMD2; PSMD3; PSMD4; PSMD5; PSMD6; PSME2; SPOPL	2.89152	4.54419e-05	0.000943925
T	Transcription Factor Targets	RTAAACA_FREAC2_01	'1/680'	PAGR1	0.0770031	8.11574e-05	0.000949969
I	Reactome Pathways	REACTOME_TRANSCRIPTION_OF_E2F_TARGETS_UNDER_NEGATIVE_CONTROL_BY_P107_RBL1_AND_P130_RBL2_IN_COMPLEX_WITH_HDAC1	'7/16'	CCNA2; CDK1; E2F1; LIN9; MYBL2; RBL1; TFDP1	10.0719	6.36953e-05	0.000950218
E	KEGG Pathways	KEGG_RIBOSOME	'0/84'		0	2.06614e-05	0.000960756
T	Transcription Factor Targets	HDGF_TARGET_GENES	'1/691'	ZNF385A	0.0757097	8.39632e-05	0.000962547
A	WikiPathways	WP_TCA_CYCLE_AND_DEFICIENCY_OF_PYRUVATE_DEHYDROGENASE_COMPLEX_PDHC	'7/15'	CS; DLD; DLST; IDH1; MDH1; PDHA1; SUCLG2	14.6551	7.9892e-06	0.000969356
I	GO Biological Processes	GOBP_BASE_EXCISION_REPAIR	'12/42'	APEX2; FEN1; LIG1; MBD4; NEIL2; NEIL3; PARP2; PCNA; POLD1; POLE; RPA2; WRN	5.19793	2.69842e-05	0.00096955
I	GO Biological Processes	GOBP_NEGATIVE_REGULATION_OF_NUCLEOBASE_CONTAINING_COMPOUND_METABOLIC_PROCESS	'123/1182'	ACD; AHR; ANKLE1; APOBEC3B; ATN1; AUNIP; AURKB; BARD1; BATF3; BEND3; BIRC5; BRCA1; CASP8AP2; CBX2; CCDC85B; CCND1; CCND3; CDC6; CDK6; CDT1; CENPF; DAP; DCP2; DDX20; DEPDC1; DLX1; DMBX1; DNAJB1; DNMT1; DONSON; DRAP1; E2F1; E2F8; ELAVL1; ELK3; EXOSC10; EZH2; EZR; FBXO5; FOXM1; FOXP1; FUS; GDNF; GLI2; GMNN; HDAC2; HDGF; HIVEP1; HMGB2; HNRNPAB; HNRNPD; ING1; ISL1; KDM1A; KLF10; KLF5; LMO4; MAGEA1; MBD3; METTL13; MIER2; MSH2; MSH6; MTA2; NEDD4; NELFB; NPAS1; NPAT; OLIG2; PABPC1; PCNA; PDS5A; PHF19; PIF1; PLK1; PTCH1; PTPRK; RB1; RBBP7; RBBP8; RBL1; RBM10; RBMX; RMI2; RNF168; RNF8; RNPS1; RUNX2; RUNX3; RUVBL2; SFRP1; SMARCA4; SMCHD1; SP2; SP3; SRSF7; SUV39H1; SUZ12; TAF15; TARDBP; TBL1XR1; TCF3; THAP7; TIMELESS; TLE3; TPR; TRAF2; TRIM11; TRIM24; TRIM28; TRIM37; TTF1; UHRF1; WWC1; XRCC5; XRCC6; YAP1; ZBTB8A; ZC3H14; ZFP36; ZNF566; ZNF668; ZNF85	1.56541	2.71342e-05	0.000970423
T	Transcription Factor Targets	ATXN7L3_TARGET_GENES	'0/535'		0	8.55524e-05	0.000970758
I	GO Biological Processes	GOBP_SPINDLE_ASSEMBLY_INVOLVED_IN_FEMALE_MEIOSIS	'4/4'	AURKA; CCNB2; FBXO5; NDC80	inf	2.68967e-05	0.00097092
R	GO Cellular Compartments	GOCC_CELL_SUBSTRATE_JUNCTION	'41/383'	ANXA1; ARPC2; CAV1; CD81; CDH2; CTNNA1; CTNNB1; DAG1; EHD3; FAT1; FERMT3; FLNA; FLOT1; FLRT3; FLT1; GIT1; GNB2; HSPA1B; IRF2; ITGA3; LMO7; MAPK1; MCAM; MTF2; MYH9; NHS; NRP1; PALLD; PDLIM7; PTPN12; RHOA; RRAS2; SCARF2; SORBS2; SORBS3; SRC; SVIL; SYNE2; THSD1; THY1; TPM4	2.35895	3.96695e-06	0.000983803
J	Reactome Pathways	REACTOME_PROGRAMMED_CELL_DEATH	'26/171'	APPL1; DNM1L; MLKL; OPA1; PSMA3; PSMA4; PSMA5; PSMB1; PSMB2; PSMB3; PSMB5; PSMB7; PSMC2; PSMC4; PSMD1; PSMD11; PSMD14; PSMD2; PSMD3; PSMD4; PSMD5; PSMD6; PSME2; TNFRSF10A; TP53BP2; YWHAQ	2.64499	4.82527e-05	0.000989784
T	Transcription Factor Targets	CEBPZ_TARGET_GENES	'7/1278'	ACYP1; CHCHD3; SNRNP25; STX16-NPEPL1; TSR2; ZNF200; ZNF77	0.281465	8.99108e-05	0.000989909
T	Transcription Factor Targets	RBM34_TARGET_GENES	'2/809'	PACS1; ZNF77	0.1288	8.93651e-05	0.00099374
I	Transcription Factor Targets	CC2D1A_TARGET_GENES	'116/1103'	ABT1; ADAM15; ADRA2A; AGFG1; ARF6; ARHGEF2; ARL6IP1; ASPM; ATAD2; AURKA; BRPF1; BUB1; BUB1B; BUB3; BUD31; C1orf112; C2orf69; C4orf46; CAPN2; CASP3; CCNA2; CDC20; CDC37; CDCA2; CDK1; CDKL1; CENPE; CENPF; CENPL; CENPQ; CHTF18; CKAP5; CNOT3; COTL1; CSK; CSPP1; CSTF1; CTHRC1; DCK; DIAPH1; DRAP1; ECT2; ELOVL5; EMC9; ERI2; ESPL1; FAM216A; FAM83D; FBXO5; G2E3; GTPBP3; HDAC2; HMGB2; ICMT; INCENP; IQGAP1; ISG20L2; ITGB5; KCTD9; KIAA0586; KIF14; KIF15; KIF18B; KPNA4; LMNB1; MAML2; MAPK6; MAPRE1; MIS18BP1; MORF4L2; NCAPG; NEDD1; NFYB; NOL12; NT5DC2; NUF2; NUP43; PBK; PDAP1; PIF1; PLK1; PPP1R15A; PRC1; PRPF3; PTCH1; RACGAP1; RAD1; RECQL; RELT; RFC3; RRM2; SMC4; SMCHD1; SPATA5L1; SPC25; SPIN4; ST7; STAG1; STIL; TACC3; TANC1; TBC1D4; TBL2; TICRR; TMPO-AS1; TNPO3; TUBA1C; UBASH3B; UBE2T; USP1; USP12; WEE1; WRAP53; ZC3H7A; ZNRF2P1; ZYX	1.58097	2.59408e-05	0.000994695
A	MSigDB Hallmark Gene Sets	HALLMARK_ADIPOGENESIS	'24/172'	ABCB8; ADIPOR2; AIFM1; BCL2L13; CHCHD10; CS; CYC1; DLD; GHITM; IDH1; IFNGR1; IMMT; MDH2; MRPL15; MTCH2; NDUFAB1; PEX14; PHYH; RMDN3; SDHB; SUCLG1; TST; UCK1; UQCRC1	2.74742	3.98719e-05	0.000996799
T	Transcription Factor Targets	ZNF318_TARGET_GENES	'2/808'	CLIP1; TSR2	0.12897	8.88965e-05	0.000998515
R	GO Cellular Compartments	GOCC_PLASMA_MEMBRANE_REGION	'67/764'	ANXA1; AQP3; ARC; ARHGEF4; ARPC2; BVES; CACNA1C; CAV1; CD81; CDH2; CNIH2; CNKSR3; COL13A1; CTNNA1; CTNNB1; DAG1; DTNBP1; EHD3; F2R; FAT1; FCHSD2; FLOT1; FLRT3; FMR1; IGFBP2; ITGA3; KCNC1; KCNC4; KCNK2; LIPE; LMO7; LRRK2; MAPK1; MFSD10; MYH10; MYH9; MYO1C; NDE1; NHS; NINJ1; NLGN1; NRP1; PDXP; PDZK1; PHLPP2; PKD1; RAP2A; RHOA; RHOC; RIMS4; SEMA4C; SHISA9; SLC2A1; SORBS2; SPRED1; SPTBN2; SRC; SRPX2; SVIL; SYNE2; TCIRG1; THBD; THY1; TNIK; TNK2; UNC13A; ZNRF2	1.91609	7.04788e-06	0.000998785
T	Transcription Factor Targets	ZFHX3_TARGET_GENES	'8/1367'	CSTF2T; RPL13P12; RPL14P1; RPL4P4; RPS23P8; RPS7P1; TAF6; ZNF77	0.29992	9.18172e-05	0.00100099
T	GO Cellular Compartments	GOCC_VACUOLE	'0/643'		0	1.11165e-05	0.00100251
A	GO Biological Processes	GOBP_MITOCHONDRIAL_ELECTRON_TRANSPORT_NADH_TO_UBIQUINONE	'12/42'	DLD; NDUFA6; NDUFA9; NDUFAB1; NDUFB10; NDUFB3; NDUFB4; NDUFB6; NDUFB9; NDUFC1; NDUFS4; NDUFV3	6.73202	2.35528e-06	0.00101081
E	GO Biological Processes	GOBP_CELL_DIVISION	'35/523'	ANAPC16; ANKRD53; BECN1; BMI1; CABLES1; CAT; CCNB3; CCNG2; CDC14B; CLASP2; CUL7; EXOC1; EXOC6B; FLCN; IST1; KLHDC8B; LZTS2; MARK4; MLLT3; NEK1; NEK9; NRDE2; OOEP; PIK3C3; PIK3R4; RECQL5; ROPN1B; SIRT2; TEAD3; TNKS; TSG101; UNC119; WASL; ZNF16; ZZZ3	0.47316	3.94066e-06	0.00101472
J	Reactome Pathways	REACTOME_INNATE_IMMUNE_SYSTEM	'73/701'	ACTR3; ATOX1; CAND1; CAP1; CAPZA1; CDC42; CFL1; CTSC; CTSV; CYFIP2; DHX36; DOCK2; DUSP4; ENPP4; FAF2; FCER1G; GAB2; GDI2; GRB2; HEXB; HSP90B1; IFIH1; IMPDH2; IRAK3; ITPR1; KRAS; MALT1; MGAM; NFATC3; NFKBIB; NLRC5; NRAS; PAFAH1B2; PGAM1; PKM; POLR3A; POLR3G; PRDX4; PRDX6; PSMA3; PSMA4; PSMA5; PSMB1; PSMB2; PSMB3; PSMB5; PSMB7; PSMC2; PSMC4; PSMD1; PSMD11; PSMD14; PSMD2; PSMD3; PSMD4; PSMD5; PSMD6; PSME2; PYGL; RHOG; RPS6KA1; RPS6KA5; SHC1; SUGT1; SVIP; TBK1; TIFA; TLR2; TMEM30A; TNFAIP3; TXN; UBE2K; USP14	1.74508	5.01846e-05	0.0010167
E	KEGG Pathways	KEGG_FATTY_ACID_METABOLISM	'14/32'	ACAA1; ACAA2; ACADM; ACADS; ACADSB; ACAT1; ACOX1; ACOX3; CPT1B; CPT2; ECHS1; EHHADH; GCDH; HADHB	5.27941	1.64866e-05	0.00102217
L	GO Biological Processes	GOBP_IMP_METABOLIC_PROCESS	'8/14'	ADSL; ATIC; GART; HPRT1; PAICS; PFAS; PNP; PPAT	13.4996	7.96251e-06	0.00102517
I	GO Biological Processes	GOBP_REGULATION_OF_DNA_RECOMBINATION	'20/101'	ACTB; ACTL6A; ALYREF; ANKLE1; FUS; KDM1A; KPNA2; MORF4L2; MSH2; MSH6; RAD51; RAD51AP1; RBBP8; RMI2; RPA2; RUVBL2; SMCHD1; TIMELESS; WRAP53; YEATS4	3.22224	2.9243e-05	0.00104102
L	GO Biological Processes	GOBP_RIBOSOMAL_LARGE_SUBUNIT_ASSEMBLY	'10/22'	BOP1; BRIX1; DHX30; MRPL20; MRTO4; NLE1; NOP2; PPAN; RPF2; RRS1	8.447	8.23356e-06	0.00104269
J	GO Biological Processes	GOBP_RIBONUCLEOPROTEIN_COMPLEX_BIOGENESIS	'54/408'	AATF; BMS1; COIL; CUL4A; DCAF13; DDX1; DDX10; DDX27; DDX31; DDX52; DDX54; DIS3; EIF2A; EIF2S3; EIF3A; EIF3D; EIF3G; EIF3I; EIF4A3; ERCC2; ESF1; FASTKD2; FCF1; LSG1; LSM6; LUC7L3; METTL16; NAT10; NMD3; NOC2L; NOL8; NUFIP1; PWP1; RIOK2; RPF1; RPL35; RPL7L1; SDAD1; SDE2; SF3A1; SF3A3; SHQ1; SNRNP200; SNRPC; TBL3; TGS1; TXNL4A; WBP11; WDR36; WDR75; WDR77; XRN2; ZCCHC4; ZNF622	2.28795	5.43174e-07	0.00104901
L	Reactome Pathways	REACTOME_NUCLEAR_PORE_COMPLEX_NPC_DISASSEMBLY	'12/34'	NDC1; NUP155; NUP205; NUP210; NUP35; NUP50; NUP54; POM121; POM121C; RAE1; SEC13; SEH1L	5.53356	2.34946e-05	0.00105629
L	Reactome Pathways	REACTOME_TRANSPORT_OF_THE_SLBP_DEPENDANT_MATURE_MRNA	'12/34'	NDC1; NUP155; NUP205; NUP210; NUP35; NUP50; NUP54; POM121; POM121C; RAE1; SEC13; SEH1L	5.53356	2.34946e-05	0.00105629
L	Reactome Pathways	REACTOME_ANTIVIRAL_MECHANISM_BY_IFN_STIMULATED_GENES	'19/74'	ABCE1; EIF4G1; KPNA1; KPNA3; KPNB1; NDC1; NUP155; NUP205; NUP210; NUP35; NUP50; NUP54; OAS3; POM121; POM121C; RAE1; SEC13; SEH1L; USP18	3.51546	2.19052e-05	0.00105725
I	GO Molecular Functions	GOMF_DEOXYRIBONUCLEASE_ACTIVITY	'14/53'	ANKLE1; APEX2; DCLRE1B; EME1; EXO1; EXO5; FEN1; MAP1S; MBD4; POLD1; POLE; RAD51C; RBBP8; XRCC3	4.67113	1.57894e-05	0.00105849
T	GO Cellular Compartments	GOCC_INTRACELLULAR_PROTEIN_CONTAINING_COMPLEX	'1/775'	TAF6	0.0670447	1.71612e-05	0.00106399
L	GO Biological Processes	GOBP_RNA_EXPORT_FROM_NUCLEUS	'21/82'	CPSF6; DDX19A; DDX19B; DHX9; HNRNPA2B1; IWS1; MAGOH; MAGOHB; NOL6; NSUN2; NUP155; PCID2; POLR2D; POM121; POM121C; RAE1; RAN; SRSF3; SSB; XPO5; XPOT	3.50742	8.57997e-06	0.00106904
I	Reactome Pathways	REACTOME_DNA_DAMAGE_BYPASS	'12/46'	DTL; PCNA; POLD1; POLD3; POLE; POLE2; RFC3; RFC4; RFC5; RPA2; SPRTN; USP1	4.58495	7.25826e-05	0.00107305
I	GO Biological Processes	GOBP_REGULATION_OF_DOUBLE_STRAND_BREAK_REPAIR_VIA_HOMOLOGOUS_RECOMBINATION	'15/63'	ACTB; ACTL6A; FUS; KDM1A; MORF4L2; RAD51; RAD51AP1; RBBP8; RMI2; RPA2; RUVBL2; SMCHD1; TIMELESS; WRAP53; YEATS4	4.06769	3.05407e-05	0.00108223
R	GO Biological Processes	GOBP_MAPK_CASCADE	'52/516'	AXIN1; CAV1; CD81; CDH2; CDON; CNKSR3; CRK; CTNNB1; DAG1; DAXX; DKK1; DOK1; DOK3; F2R; FBLN1; FGFR1; FLT1; FZD7; GNAI2; HMGCR; INHBA; IQGAP3; LEMD2; LRRK2; MAP3K6; MAPK1; MAPK11; MID1; NDST1; NELFE; NRP1; NTF3; PDGFA; PEA15; PIK3R5; PIN1; RAP2A; RCE1; RGS2; ROCK2; SCG2; SEMA4C; SORBS3; SPAG9; SPRED1; SRC; STK25; TGFB2; TMEM106A; TNIK; WDR54; ZFP36L1	2.22208	1.40515e-06	0.00108548
T	GO Cellular Compartments	GOCC_MITOCHONDRION	'6/1328'	CHCHD3; DHFRP1; FOXO3B; GLUD2; HSP90B2P; KLC3	0.229993	1.53765e-05	0.00108953
L	Reactome Pathways	REACTOME_GLYCOLYSIS	'17/62'	ENO2; HK1; HK2; NDC1; NUP155; NUP205; NUP210; NUP35; NUP50; NUP54; PFKFB4; PFKP; POM121; POM121C; RAE1; SEC13; SEH1L	3.84116	2.33411e-05	0.00109436
L	Reactome Pathways	REACTOME_NUCLEOTIDE_BIOSYNTHESIS	'7/12'	ADSL; ATIC; GART; GMPS; PAICS; PFAS; PPAT	14.1641	2.55404e-05	0.00110294
I	WikiPathways	WP_COHESIN_COMPLEX_CORNELIA_DE_LANGE_SYNDROME	'10/30'	AURKB; CDCA5; CDK1; ESCO2; ESPL1; PDS5A; PLK1; RAD21; SMC1A; SMC3	6.48916	2.881e-05	0.00110388
E	GO Molecular Functions	GOMF_OXIDOREDUCTASE_ACTIVITY	'102/507'	ACAA1; ACAD10; ACAD8; ACADM; ACADS; ACADSB; ACOX1; ACOX3; ADHFE1; AIFM3; AKR1C1; ALDH3B1; ALDH6A1; ALKBH7; ALOX12; BCKDHB; BDH2; CAT; CBR4; COQ6; COQ7; COX4I1; COX5B; COX6B1; COX7A2; COX7B; CRAT; CRYM; CRYZL1; CYB561A3; CYB5R1; CYP27A1; CYP2R1; CYP2U1; CYP7B1; DECR1; DHRS7; EGLN3; EHHADH; ETFDH; FAXDC2; FMO4; FMO5; FTH1; FTO; GCDH; GMPR2; GRHPR; GSTK1; GSTM2; GSTZ1; H6PD; HADHB; HPGD; HSD17B14; HSD17B4; HSD17B8; IDH3G; KCNAB2; KDM3A; KDM4A; KDM4C; KDM5B; KDM6B; LDHD; MICAL1; MMACHC; MSRB2; MTHFR; NDUFA1; NDUFA10; NDUFA5; NDUFA8; NDUFB5; NDUFB7; NDUFS1; NDUFS2; NDUFS3; NDUFS7; NDUFV1; NQO2; OGDH; PCYOX1; PCYOX1L; PDHB; PIR; PTGES2; PTGR2; RDH14; RRM2B; SDHA; SDHD; SELENBP1; SESN1; SMOX; SNCA; SUOX; TP53I3; TXN2; UQCR10; UQCRB; VAT1	1.74161	3.80051e-06	0.00110405
L	GO Molecular Functions	GOMF_S_ADENOSYLMETHIONINE_DEPENDENT_METHYLTRANSFERASE_ACTIVITY	'28/125'	CARM1; DIMT1; DOT1L; EMG1; FBL; FTSJ1; FTSJ3; METTL1; METTL2A; METTL2B; METTL5; METTL8; NNMT; NOP2; NSUN2; NSUN5; NTMT1; PRMT1; PRMT3; PRMT5; SETD6; SMYD5; SUV39H2; TFB1M; TFB2M; THUMPD2; TRMT1; TRMT61A	2.94943	5.07325e-06	0.00110533
J	Reactome Pathways	REACTOME_MITOTIC_G2_G2_M_PHASES	'27/184'	ALMS1; CCNH; CDK7; CEP41; E2F3; LIN54; MZT2A; PSMA3; PSMA4; PSMA5; PSMB1; PSMB2; PSMB3; PSMB5; PSMB7; PSMC2; PSMC4; PSMD1; PSMD11; PSMD14; PSMD2; PSMD3; PSMD4; PSMD5; PSMD6; PSME2; TUBGCP2	2.53733	5.56805e-05	0.00111429
T	GO Cellular Compartments	GOCC_PLASMA_MEMBRANE_REGION	'1/764'	BBS7	0.0680708	1.69303e-05	0.00111966
L	GO Biological Processes	GOBP_NUCLEIC_ACID_PHOSPHODIESTER_BOND_HYDROLYSIS	'38/200'	AGO2; ATAD5; BOP1; CPSF6; CSTF2; DCLRE1A; DCLRE1C; DIS3L; DNA2; EXOSC2; EXOSC3; EXOSC4; EXOSC5; EXOSC9; G3BP1; LAS1L; NHP2; NOB1; NOL9; NOP14; PLSCR1; PNPT1; POLR3K; POP7; RAD9A; RCL1; REXO1; REXO4; RNASEH1; RPP25; RPP30; RPP40; RRP36; RRS1; TATDN2; TSR1; USB1; UTP20	2.40407	9.13862e-06	0.00112057
I	Transcription Factor Targets	E2F_01	'14/56'	CASP2; DNMT1; E2F1; HNRNPD; MCM2; MCM3; MCM4; NASP; PCNA; PRPS1; RFC5; RMI2; SMC4; WEE1	4.33644	3.11036e-05	0.00115291
T	GO Biological Processes	GOBP_CELLULAR_LIPID_METABOLIC_PROCESS	'0/677'		0	7.71146e-06	0.00116806
P	Reactome Pathways	REACTOME_VESICLE_MEDIATED_TRANSPORT	'56/568'	ANKRD27; ANKRD28; AP3B1; BLOC1S1; BNIP1; CHM; CHMP2B; COPB2; COPE; COPS2; COPS5; COPS8; DCTN5; DENND2C; EXOC5; EXOC8; GAPVD1; GOLGA4; IGF2R; IGLV1-51; ITSN2; KIF21A; KIF3B; KIF3C; M6PR; MAN1A2; MON1A; NAA35; NAPG; NBAS; NECAP1; PAFAH1B3; PPP6C; PREB; RAB10; RAB14; RAB33A; RAB3IP; RABEP1; RALA; REPS1; SCARB1; SCFD1; SEC24B; SEC31A; SNX2; STX6; TFRC; TMF1; TPD52L1; TRAPPC2L; TUBA4A; TUBB1; UBA52; USO1; VPS37C	2.22665	7.15417e-07	0.001174
F	MSigDB Hallmark Gene Sets	HALLMARK_E2F_TARGETS	'0/194'		0	2.35204e-05	0.00117602
A	GO Biological Processes	GOBP_NADH_DEHYDROGENASE_COMPLEX_ASSEMBLY	'13/50'	ECSIT; NDUFA12; NDUFA6; NDUFA9; NDUFAB1; NDUFB10; NDUFB3; NDUFB4; NDUFB6; NDUFB9; NDUFC1; NDUFS4; OXA1L	5.91781	2.8961e-06	0.00117749
I	GO Biological Processes	GOBP_NEGATIVE_REGULATION_OF_GENE_EXPRESSION_EPIGENETIC	'18/86'	BAZ1A; BEND3; DNMT1; EZH2; HAT1; HELLS; KDM1A; LMNA; LMNB1; LMNB2; MBD3; RB1; SMCHD1; SUV39H1; SUZ12; TPR; TRIM28; UHRF1	3.45082	3.33957e-05	0.001178
A	GO Molecular Functions	GOMF_NAD_P_H_DEHYDROGENASE_QUINONE_ACTIVITY	'11/38'	NDUFA12; NDUFA6; NDUFA9; NDUFB10; NDUFB3; NDUFB4; NDUFB6; NDUFB9; NDUFC1; NDUFS4; NDUFV3	6.84927	5.40714e-06	0.00117808
J	Reactome Pathways	REACTOME_SEPARATION_OF_SISTER_CHROMATIDS	'26/174'	ANAPC10; ANAPC5; ANAPC7; CENPP; ITGB3BP; PPP2R5E; PSMA3; PSMA4; PSMA5; PSMB1; PSMB2; PSMB3; PSMB5; PSMB7; PSMC2; PSMC4; PSMD1; PSMD11; PSMD14; PSMD2; PSMD3; PSMD4; PSMD5; PSMD6; PSME2; STAG2	2.59075	5.98597e-05	0.00118349
I	GO Cellular Compartments	GOCC_ENDOSOME_MEMBRANE	'12/439'	ARF6; EHD2; EHD4; IRAK2; OSBPL6; PI4K2B; PLEKHF1; PMEPA1; RAB15; RCC2; SH3GL1; SNX25	0.353657	6.83798e-05	0.00119005
T	GO Biological Processes	GOBP_GROWTH	'0/676'		0	7.65901e-06	0.00119527
T	GO Biological Processes	GOBP_POSITIVE_REGULATION_OF_PROTEIN_MODIFICATION_PROCESS	'0/676'		0	7.65901e-06	0.00119527
J	Reactome Pathways	REACTOME_TRANSLATION	'35/264'	AIMP1; DARS2; EARS2; EEF1D; EIF2B3; EIF2B4; EIF2S3; EIF3A; EIF3D; EIF3G; EIF3I; IARS2; MRPL1; MRPL18; MRPL19; MRPL23; MRPL37; MRPL39; MRPL42; MRPL49; MRPS10; MRPS27; MRPS34; MRPS35; MTRF1L; RPL17; RPL35; RPN1; SEC11C; SEC61A1; SPCS3; SRP68; SRP72; SSR1; SSR3	2.26335	6.21432e-05	0.00121401
I	GO Biological Processes	GOBP_PYRIMIDINE_CONTAINING_COMPOUND_METABOLIC_PROCESS	'16/71'	AK5; APOBEC3B; CAD; CMPK1; DCK; DHODH; DTYMK; DUT; ENTPD7; MBD4; NEIL2; PRPS1; SHMT1; TK1; TYMS; UMPS	3.78846	3.48196e-05	0.00121436
I	GO Biological Processes	GOBP_REGULATION_OF_MICROTUBULE_POLYMERIZATION_OR_DEPOLYMERIZATION	'16/71'	ARHGEF2; CAMSAP1; CDK5RAP2; CKAP2; CKAP5; KATNB1; MAP1B; MAP1S; MAPRE1; PAK1; PSRC1; SKA1; SKA3; STMN3; TBCD; TPX2	3.78846	3.48196e-05	0.00121436
I	GO Biological Processes	GOBP_CELLULAR_RESPONSE_TO_ABIOTIC_STIMULUS	'37/252'	ARHGEF2; AURKB; BARD1; BRCA1; CAB39; CASP2; CASP3; CASP8AP2; CDC25A; ECT2; ERRFI1; FGF2; GNB5; HRAS; KDM1A; NEDD4; NUCKS1; PBK; PCNA; PIEZO1; PIEZO2; POLD1; POLD3; PTPRK; RAD1; RAD51; RAD51AP1; RHNO1; RUVBL2; SFRP1; TMEM109; TNFRSF1A; TNKS1BP1; WRN; XRCC5; XRCC6; YAP1	2.26187	3.46563e-05	0.00121691
T	GO Biological Processes	GOBP_CELLULAR_RESPONSE_TO_OXYGEN_CONTAINING_COMPOUND	'1/829'	DHFRP1	0.0624027	8.24124e-06	0.0012243
J	Transcription Factor Targets	SCGGAAGY_ELK1_02	'112/1126'	AATF; AKT1S1; ANKS1A; AP1B1; ARFIP2; ARL5B; BRCC3; CALU; CAP1; CCT7; CEP41; CLASRP; CLCN2; CORO1C; CPSF3; CTNNBL1; CYB5R4; DDX1; DHX36; DHX57; DNAJC7; DPH2; EAF1; EDEM3; EDRF1; EFTUD2; EIF2AK1; FAM120A; FAM210A; FBXO22; FCF1; GAPDH; GEN1; GIT2; GNAI3; GPN2; GRB2; GTF2A2; HSP90B1; HSPA4; INO80; IPPK; KLHL18; LEPROTL1; MED8; METAP2; MRPL49; MRPS10; MTF1; MTMR2; NFKBIB; NIF3L1; NOC2L; NRAS; NTHL1; PABPC4; PAFAH1B2; PALB2; PDE12; POMP; PPHLN1; PROSER1; PSMA4; PSMA5; PSMB1; PSMB7; PSMC2; PSMC4; PTPN2; R3HDM1; RABGGTA; RBBP6; RBM19; RNGTT; RPE; RPF1; RPS19BP1; SAP130; SAR1A; SCO1; SEC23IP; SEC61A1; SF3A1; SF3A3; SHC1; SHQ1; SNRNP27; SPTY2D1; SRD5A1; STAG2; STOML2; SUGT1; SUPT5H; TBCE; TBP; TGS1; THG1L; TIMM23; TIPRL; TMEM138; TMEM62; UBA5; UBE2V2; UGGT1; USP16; USPL1; UVRAG; WDR73; WTAP; ZBTB11; ZCCHC7; ZRANB2	1.68698	3.32311e-06	0.00123176
I	GO Biological Processes	GOBP_PYRIMIDINE_RIBONUCLEOSIDE_DIPHOSPHATE_METABOLIC_PROCESS	'5/7'	CAD; CMPK1; DHODH; ENTPD7; UMPS	32.3255	3.58746e-05	0.00124274
J	Reactome Pathways	REACTOME_TRANSPORT_OF_SMALL_MOLECULES	'54/482'	ABCB1; ABCB10; ABCC4; ANO7; ASPH; ATP10B; CAND1; CLCN2; CLTA; CLTC; CYB5R4; EIF2S3; FURIN; LETM1; LRRC8E; MLKL; MMGT1; MYO5B; NCEH1; NPC1; PSMA3; PSMA4; PSMA5; PSMB1; PSMB2; PSMB3; PSMB5; PSMB7; PSMC2; PSMC4; PSMD1; PSMD11; PSMD14; PSMD2; PSMD3; PSMD4; PSMD5; PSMD6; PSME2; SAR1B; SLC25A10; SLC30A1; SLC35B4; SLC39A1; SLC39A10; SLC39A14; SLC47A1; SLC7A11; SLC7A2; STOML2; TFR2; TRPA1; TRPM8; VDAC1	1.88103	6.50527e-05	0.0012559
I	Reactome Pathways	REACTOME_DUAL_INCISION_IN_GG_NER	'11/40'	CHD1L; PARP2; PCNA; POLD1; POLD3; POLE; POLE2; RFC3; RFC4; RFC5; RPA2	4.92437	8.57734e-05	0.00125673
T	Transcription Factor Targets	ZNF740_TARGET_GENES	'6/1171'	ACYP1; GPANK1; SBK1; SNRNP25; STX16-NPEPL1; ZNF200	0.264399	0.000119828	0.00126904
I	Reactome Pathways	REACTOME_CHK1_CHK2_CDS1_MEDIATED_INACTIVATION_OF_CYCLIN_B_CDK1_COMPLEX	'6/12'	CCNB1; CDC25C; CDK1; WEE1; YWHAB; YWHAE	12.9394	8.77028e-05	0.00127363
T	Transcription Factor Targets	GLI4_TARGET_GENES	'1/665'	STX16-NPEPL1	0.078836	0.000121546	0.00127508
T	Transcription Factor Targets	ZNF843_TARGET_GENES	'1/659'	ZNF77	0.0795926	0.000119776	0.00128068
T	Transcription Factor Targets	CBX7_TARGET_GENES	'1/658'	CLIP1	0.07972	0.000119665	0.00129191
T	Transcription Factor Targets	DLX4_TARGET_GENES	'1/673'	MOCS3	0.0778483	0.000126946	0.00130105
T	Transcription Factor Targets	ZNF561_TARGET_GENES	'1/673'	CHCHD3	0.0778483	0.000126946	0.00130105
T	Transcription Factor Targets	ZNF394_TARGET_GENES	'2/781'	STX16-NPEPL1; TSR2	0.133728	0.000126846	0.00131825
I	BioCarta Pathways	BIOCARTA_SRCRPTP_PATHWAY	'6/10'	CCNB1; CDC25A; CDC25B; CDC25C; CDK1; CSK	19.4121	2.26109e-05	0.00132048
I	GO Biological Processes	GOBP_REGULATION_OF_EXTRINSIC_APOPTOTIC_SIGNALING_PATHWAY_VIA_DEATH_DOMAIN_RECEPTORS	'11/37'	ARHGEF2; BMPR1B; BRCA1; FAF1; FAIM; HMGB2; ITPRIP; PMAIP1; SFRP1; SKIL; STK4	5.49388	3.87536e-05	0.00133648
R	GO Biological Processes	GOBP_BLOOD_VESSEL_MORPHOGENESIS	'45/422'	ADAMTS9; ALOX5; ANGPTL4; ANPEP; ANXA1; C5; CARD10; CAV1; CDH2; COL4A1; COL4A2; CTNNB1; CYP1B1; DAG1; EPHB3; EPHB4; FLNA; FLT1; HDAC7; HDAC9; HEG1; HES1; HHEX; JAM3; KLF4; LOX; MCAM; MYH9; NFE2L2; NGFR; NINJ1; NRP1; PDGFA; PIK3CD; RHOA; ROCK2; SCG2; SPARC; SPRED1; SRF; SRPX2; TGFB2; THY1; VAV2; ZFP36L1	2.35696	1.90827e-06	0.00134013
A	GO Biological Processes	GOBP_TRANSMEMBRANE_TRANSPORT	'85/906'	ABCB7; ABCB8; AFG3L2; AIFM1; AKAP9; AKT2; ASPSCR1; ATP10A; ATP6V1H; ATP7B; BCR; CACNA2D4; CALCR; CDK5; COX15; COX5A; COX7A2L; CYBA; CYC1; DNLZ; GJA3; GP1BA; GPER1; GRIN2C; INSR; KCNC3; KCNK13; KCNMA1; LONP2; MFSD3; MFSD8; MICU1; MRS2; NNT; P2RX4; P2RX6; PEX13; PEX14; PEX16; PEX5; PEX7; PPIF; RHOQ; ROMO1; SCN3A; SCN5A; SEC62; SLC10A7; SLC11A2; SLC16A10; SLC19A2; SLC23A3; SLC25A12; SLC25A18; SLC25A39; SLC29A3; SLC2A4; SLC35D2; SLC35E4; SLC38A6; SLC39A11; SLC39A7; SLC3A2; SLC44A1; SLC50A1; SLC6A15; SLC7A5; SLC7A7; SPHK2; STAC2; STK39; SURF1; TMC4; TMC8; TMCO1; TMED10; TMEM63B; TOMM40L; TRPM3; TST; TTYH3; UBR3; UQCRC1; UQCRFS1; WWP1	1.80849	3.48555e-06	0.00134629
T	GO Biological Processes	GOBP_SMALL_MOLECULE_METABOLIC_PROCESS	'5/1260'	DHFRP1; GLUD2; NME2P1; PGAM4; RPEL1	0.202166	9.34242e-06	0.0013617
E	GO Biological Processes	GOBP_RIBONUCLEOPROTEIN_COMPLEX_SUBUNIT_ORGANIZATION	'6/190'	AGO4; EIF3K; NOL3; RBM5; SLU7; SRPK2	0.21723	5.46917e-06	0.00136288
L	Reactome Pathways	REACTOME_CELL_CYCLE_CHECKPOINTS	'42/241'	AHCTF1; ANAPC1; BLM; CDC16; CDC27; CENPH; CENPM; CENPN; CHEK1; CHEK2; DBF4; DNA2; DYNLL1; ERCC6L; MAD1L1; MAD2L1; MCM8; NUDC; ORC3; ORC5; ORC6; PPP1CC; PSMC3; PSMC5; PSMD12; PSMD13; PSMD8; PSME3; PSME4; RAD9A; RFC2; RMI1; RPA3; SEC13; SEH1L; SKA2; TOPBP1; UBE2S; UIMC1; YWHAG; YWHAZ; ZWILCH	2.16381	3.33002e-05	0.00136614
I	GO Molecular Functions	GOMF_NUCLEASE_ACTIVITY	'29/175'	AEN; ANKLE1; APEX2; DCLRE1B; DCP2; DCPS; DROSHA; EME1; ERI1; ERI2; EXO1; EXO5; EXOSC10; EXOSC8; FANCM; FEN1; ISG20L2; MAP1S; MBD4; POLD1; POLE; RAD1; RAD51C; RBBP8; RNASEH2A; TDP1; TOE1; WRN; XRCC3	2.6031	2.22268e-05	0.00138362
I	Reactome Pathways	REACTOME_TRANSCRIPTIONAL_REGULATION_BY_E2F6	'10/34'	BRCA1; CDC7; E2F1; EZH2; RAD51; RBBP7; RBBP8; RRM2; SUZ12; TFDP1	5.40592	9.64531e-05	0.00138842
E	Reactome Pathways	REACTOME_THE_CITRIC_ACID_TCA_CYCLE_AND_RESPIRATORY_ELECTRON_TRANSPORT	'37/142'	ACO2; ADHFE1; COQ10A; COX4I1; COX5B; COX6B1; COX7B; ETFDH; FAHD1; GSTZ1; IDH3G; MPC1; MPC2; NDUFA1; NDUFA10; NDUFA5; NDUFA8; NDUFAF1; NDUFB5; NDUFB7; NDUFS1; NDUFS2; NDUFS3; NDUFS7; NDUFV1; NUBPL; OGDH; PDHB; PDK2; PDK4; RXRA; SDHA; SDHD; SLC16A8; SUCLA2; UQCR10; UQCRB	2.40609	2.20015e-05	0.00138864
L	Reactome Pathways	REACTOME_CYTOSOLIC_TRNA_AMINOACYLATION	'5/6'	AIMP2; EEF1E1; FARSA; FARSB; PPA1	50.5196	3.32332e-05	0.00139835
I	GO Molecular Functions	GOMF_3_5_DNA_HELICASE_ACTIVITY	'7/14'	FANCM; MCM2; MCM5; MCM6; RECQL; RECQL4; WRN	12.9516	2.17272e-05	0.00140261
I	PID Pathways	PID_TELOMERASE_PATHWAY	'14/61'	ACD; AKT1; CCND1; E2F1; HDAC2; PARP2; RAD1; RBBP7; SMG5; SP3; WRN; XRCC5; XRCC6; YWHAE	3.87358	8.5971e-05	0.00140419
L	GO Cellular Compartments	GOCC_METHYLTRANSFERASE_COMPLEX	'21/87'	CBLL1; EED; ERH; HCFC1; LAS1L; METTL1; PAXIP1; PRMT1; PRMT5; RBM15; RIOK1; RUVBL1; SNRPD1; SNRPF; TAF4; TAF9; TEX10; TRMT6; TRMT61A; WDR4; ZC3H13	3.24039	2.28798e-05	0.00141855
I	Reactome Pathways	REACTOME_TP53_REGULATES_TRANSCRIPTION_OF_GENES_INVOLVED_IN_G2_CELL_CYCLE_ARREST	'7/17'	AURKA; CCNB1; CDC25C; CDK1; PCNA; RBL1; TFDP1	9.06399	0.000101558	0.00144919
E	Reactome Pathways	REACTOME_PEROXISOMAL_PROTEIN_IMPORT	'19/54'	ACAA1; ACOT8; ACOX1; ACOX3; CAT; CRAT; CROT; ECH1; EHHADH; EPHX2; GSTK1; HMGCL; HSD17B4; MLYCD; MPV17; PEX1; PEX2; PEX26; SCP2	3.69011	2.3944e-05	0.00145526
R	GO Biological Processes	GOBP_CELL_CELL_SIGNALING	'86/1030'	ALOX5; AMPH; ANXA1; APBA2; ARC; AXIN1; BEGAIN; CACNA1A; CACNA1C; CACNB2; CACNB3; CAV1; CCAR2; CCNE1; CDH2; CDHR3; CDK14; CDK16; CEP89; CNIH2; CSNK1G1; CSNK1G3; CTNNB1; CTNNBIP1; DAAM1; DAG1; DAPK3; DKK1; DTNBP1; EMD; F2R; FAT1; FCHSD2; FGF5; FLNA; FLOT1; FMR1; FZD7; GAD1; GAL3ST4; GIT1; GNAI2; GNB1; HES1; HHEX; HILPDA; IGFBP2; INHBA; ITGA3; KCNC4; KLF4; LRRK2; LTBP1; LZIC; MAD2L2; MAPK1; NGFR; NLGN1; NR4A2; NRP1; NTF3; PDGFA; PIN1; PKD1; PLA2G4A; PLAT; PPP1CA; PRKAR2B; RAB5A; RHOA; RIMS4; S1PR2; SHISA9; SIPA1L1; SRC; SRF; TCF7; TCIRG1; THY1; TNIK; TOR1A; TSHZ3; TTC21B; UNC13A; YWHAH; ZNF703	1.83617	2.27832e-06	0.00146667
T	GO Biological Processes	GOBP_PROTEIN_CONTAINING_COMPLEX_ORGANIZATION	'6/1342'	CLIP1; EIF5AL1; RPLP0P6; RSPH9; SETSIP; TAF6	0.227318	1.04516e-05	0.00149516
E	GO Cellular Compartments	GOCC_RIBOSOME	'7/199'	B3GALT4; MRPL16; MRPL41; MRPL44; MRPS14; MRPS31; MRPS33	0.242847	9.09653e-06	0.00150396
T	GO Molecular Functions	GOMF_PROTEIN_CONTAINING_COMPLEX_BINDING	'2/963'	C4A; EIF5AL1	0.10683	6.05621e-06	0.001508
A	KEGG Pathways	KEGG_HUNTINGTONS_DISEASE	'21/140'	COX5A; COX7A2L; CYC1; CYCS; NDUFA4L2; NDUFA6; NDUFA9; NDUFAB1; NDUFB10; NDUFB3; NDUFB4; NDUFB6; NDUFB9; NDUFC1; NDUFS4; NDUFV3; POLR2A; SDHB; UQCRC1; UQCRC2; UQCRFS1	2.98471	4.0752e-05	0.00151597
I	GO Biological Processes	GOBP_MITOTIC_G2_M_TRANSITION_CHECKPOINT	'12/44'	BARD1; BRCA1; CDC6; CDK1; CLSPN; DONSON; DTL; NAE1; ORC1; PLK1; RBBP8; TICRR	4.87229	4.49943e-05	0.0015448
I	GO Molecular Functions	GOMF_KINASE_BINDING	'70/584'	ACTB; ACVR1; ADRA2A; AKT1; AURKA; AURKB; BAG5; BARD1; BORA; CAB39; CCNA2; CCNB1; CCND1; CCND3; CCNE2; CCNYL1; CDC25A; CDC25B; CDC25C; CDC37; CDC6; CDK5RAP2; CENPJ; CEP152; CNKSR2; CNTLN; CSK; DBF4B; DGKD; DIXDC1; DVL1; E2F1; ELAVL1; EMP2; ERRFI1; EZR; FAF1; FAM83D; FBXO5; FOXM1; FRMD5; GCSAM; GDNF; IQGAP1; KIF11; KIF14; KIF20A; MAPK6; MAPRE1; MSH2; PCNA; PIH1D1; PITPNM2; PLCG1; PLK1; PPP1R15A; PRC1; PTPRK; RACGAP1; RB1; RCC2; RNF138; TBL2; TCF3; TOP2A; TPR; TPX2; TRAF2; WWC1; ZFP36	1.81013	2.58044e-05	0.00155093
J	Reactome Pathways	REACTOME_NEDDYLATION	'30/219'	ASB2; CAND1; CUL3; CUL4A; DCAF13; FBXO22; GPS1; KBTBD6; KBTBD8; PALB2; PSMA3; PSMA4; PSMA5; PSMB1; PSMB2; PSMB3; PSMB5; PSMB7; PSMC2; PSMC4; PSMD1; PSMD11; PSMD14; PSMD2; PSMD3; PSMD4; PSMD5; PSMD6; PSME2; SQSTM1	2.34422	8.13884e-05	0.001553
I	Transcription Factor Targets	E2F1_Q4	'33/215'	BORA; CDC45; CDC6; CHTF18; CLSPN; DGCR8; E2F1; E2F8; EZH2; FBXO5; HNRNPD; IPO9; KIF4A; KNTC1; MCM4; MELK; NASP; NUP153; PCNA; PKMYT1; POLE2; RAD51; RMI2; RPA2; SKP2; SLBP; SLC38A1; SMC1A; SMC3; SP2; STAG1; TRIM28; WEE1	2.37938	4.33281e-05	0.00155422
T	GO Biological Processes	GOBP_REGULATION_OF_HYDROLASE_ACTIVITY	'0/642'		0	1.11172e-05	0.00156145
L	Reactome Pathways	REACTOME_INFECTIOUS_DISEASE	'102/761'	ACTR2; ADCY3; ADORA2B; ARPC1A; ARPC4; ATP1B3; BRD4; C3AR1; CALM1; CASP1; CBL; CBLL1; CCNT1; CHUK; CNBP; DYNLL1; EED; ELK1; ENTPD1; FKBP4; FNTB; G3BP1; GEMIN4; GEMIN5; GEMIN6; GNB3; GNG12; GPC4; HMGA1; HNRNPK; HSP90AA1; HSP90AB1; IFNAR2; IFNGR2; IPO5; IRAK1; ITGA4; KPNA1; KPNA3; KPNB1; LYN; MAP2K3; NCKAP1; NDC1; NEDD4L; NUP155; NUP205; NUP210; NUP35; NUP50; NUP54; PAK2; PARP4; PARP9; POLR2D; POLR2H; POM121; POM121C; PRKAR2A; PRMT1; PSMC3; PSMC5; PSMD12; PSMD13; PSMD8; PSME3; PSME4; PTGES3; PTPN11; RAE1; RAN; RANBP1; RCC1; RHBDF2; RIPK2; RPL22L1; RPL26; RPS10; SDC3; SEC13; SEC24A; SEH1L; SFPQ; SMN1; SMN2; SNRPD1; SNRPF; SRPK1; SSRP1; TAF3; TAF4; TAF9; TRAF3; TUBA1B; TUBB3; VAV3; VEGFA; WIPF1; WNT5A; YWHAG; YWHAZ; ZDHHC20	1.6082	3.91721e-05	0.00156784
I	Reactome Pathways	REACTOME_TRNA_PROCESSING_IN_THE_NUCLEUS	'13/55'	CPSF4; NUP107; NUP153; NUP160; NUP188; NUP37; NUP43; NUP62; NUP85; NUP88; NUP98; TPR; TSEN15	4.02253	0.000110882	0.0015686
R	GO Cellular Compartments	GOCC_PLASMA_MEMBRANE_RAFT	'14/73'	BVES; CAV1; CDH2; CTNNA1; CTNNB1; DAG1; F2R; FLOT1; LIPE; LRRK2; MAPK1; SLC2A1; SPRED1; SRC	4.58055	1.27546e-05	0.00158156
T	GO Biological Processes	GOBP_RESPONSE_TO_ABIOTIC_STIMULUS	'1/795'	HSP90AB3P	0.0652518	1.14716e-05	0.00158247
I	GO Biological Processes	GOBP_POSITIVE_REGULATION_OF_ATTACHMENT_OF_SPINDLE_MICROTUBULES_TO_KINETOCHORE	'6/11'	AURKB; BIRC5; CCNB1; CDCA8; INCENP; RCC2	15.5285	4.67028e-05	0.00159284
I	GO Biological Processes	GOBP_NUCLEOSIDE_DIPHOSPHATE_BIOSYNTHETIC_PROCESS	'6/11'	AK5; CAD; CMPK1; DHODH; DTYMK; UMPS	15.5285	4.67028e-05	0.00159284
R	GO Biological Processes	GOBP_RESPONSE_TO_WOUNDING	'41/374'	ALOX5; ANXA1; AXL; BCL2; CASP7; CAV1; CRK; CTNNA1; DAG1; DTNBP1; F11R; F2R; FBLN1; FERMT3; FLNA; FLRT3; FZD7; GIT1; INHBA; KCNK2; KLF4; LOX; MCAM; MYH9; MYL12A; NFE2L2; NRP1; PDGFA; PLA2G4A; PLAT; PTPRF; RHOA; RHOC; SRC; SRF; TGFB2; THBD; THY1; TOR1A; VAV2; ZFP36L1	2.42444	2.68287e-06	0.00159424
E	Reactome Pathways	REACTOME_BETA_OXIDATION_OF_PRISTANOYL_COA	'6/7'	ACOT8; ACOX3; CRAT; CROT; HSD17B4; SCP2	40.5987	2.86633e-05	0.00167987
E	MSigDB Hallmark Gene Sets	HALLMARK_ADIPOGENESIS	'40/172'	ACAA2; ACADM; ACADS; ACO2; ACOX1; CAT; CCNG2; COQ5; COQ9; COX7B; CPT2; CRAT; DBT; DECR1; DGAT1; DHRS7; DNAJC15; DRAM2; ECH1; ECHS1; ELMOD3; EPHX2; ESRRA; GADD45A; GBE1; IDH3G; MCCC1; NABP1; NDUFA5; NDUFB7; NDUFS3; REEP6; RIOK3; RREB1; SAMM50; SCP2; SLC27A1; SSPN; TANK; UQCR10	2.06797	0.000202298	0.00168581
A	GO Biological Processes	GOBP_INTRACELLULAR_PROTEIN_TRANSMEMBRANE_TRANSPORT	'13/52'	AIFM1; AKT2; BCR; DNLZ; LONP2; PEX13; PEX14; PEX16; PEX5; PEX7; ROMO1; SEC62; TOMM40L	5.61346	4.6633e-06	0.00171543
L	MSigDB Hallmark Gene Sets	HALLMARK_OXIDATIVE_PHOSPHORYLATION	'4/181'	LDHA; MTRR; PDP1; TIMM10	0.224898	0.00034673	0.00173365
T	GO Biological Processes	GOBP_REGULATION_OF_CELL_CYCLE	'2/904'	PAGR1; TAF6	0.114361	1.28208e-05	0.00173756
L	Reactome Pathways	REACTOME_EXTENSION_OF_TELOMERES	'14/47'	BLM; DKC1; DNA2; DSCC1; GAR1; NHP2; POLA1; POLA2; POLD2; PRIM1; PRIM2; RFC2; RPA3; RUVBL1	4.30713	4.44928e-05	0.0017384
L	MSigDB Hallmark Gene Sets	HALLMARK_ANDROGEN_RESPONSE	'19/89'	ABHD2; ACSL3; ADRM1; ALDH1A3; ANKH; B4GALT1; CENPN; DHCR24; ELK4; FKBP5; IQGAP2; LIFR; MERTK; PA2G4; PDLIM5; RPS6KA3; RRP12; SLC26A2; TPD52	2.75877	0.000313738	0.00174299
I	BioCarta Pathways	BIOCARTA_G1_PATHWAY	'9/25'	CCND1; CDC25A; CDK1; CDK6; DHFR; E2F1; RB1; SKP2; TFDP1	7.2951	3.61378e-05	0.00175871
Q	Reactome Pathways	REACTOME_EXTRACELLULAR_MATRIX_ORGANIZATION	'18/200'	CD151; COL14A1; COL16A1; COL18A1; COL3A1; COL4A4; COL5A3; COL8A1; DDR2; ITGA2; ITGAE; ITGB1; LAMB1; LOXL2; PCOLCE2; PRKCA; SERPINE1; THBS1	3.97126	3.22572e-06	0.00176447
E	GO Cellular Compartments	GOCC_MITOCHONDRIAL_MATRIX	'85/416'	ABAT; ABHD10; ACAA2; ACAD10; ACAD8; ACADM; ACADS; ACADSB; ACAT1; ACO2; ACOT13; ACSF2; ACSF3; ADHFE1; ALDH6A1; ALKBH7; AMT; ATXN3; AUH; BCKDHB; CBR4; CLPX; COQ5; CYP27A1; DBT; DECR1; DNAJC15; ECHS1; ETFDH; EXD2; FAHD1; FASTK; FECH; FOXO3; GCDH; GFM2; GSTK1; GSTZ1; HADHB; HMGCL; HSD17B8; HSPA1L; HYKK; IDH3G; ISCA2; ISCU; LYRM7; MCCC1; MLYCD; MMAA; MRPL16; MRPL41; MRPL44; MRPS14; MRPS31; MRPS33; NADK2; NARS2; NDUFA10; NDUFAF1; NDUFS1; NDUFS2; NDUFS3; NDUFS7; NFS1; NUBPL; NUDT13; OGDH; PABPC5; PARS2; PC; PCCA; PCCB; PDHB; PDK2; PDK4; PHYKPL; PMPCB; RNASEL; SIRT3; SIRT5; SUCLA2; SUOX; TK2; TXN2	1.7691	1.42498e-05	0.00176698
L	Transcription Factor Targets	BANP_TARGET_GENES	'89/625'	ABCF2; AHCTF1; ARPC4; BCLAF1; C20orf27; CACYBP; CCDC47; CCNT1; CCT5; CCT6A; CCT8; CDC123; CHUK; CKS1B; COPS3; DDX19A; DDX3X; DDX56; DENR; DHX37; DNTTIP2; EIF5; EIF5B; ERH; ETF1; FDPS; FZD6; GPN3; GRWD1; GSTO2; HNRNPK; IFRD1; LPXN; LTV1; MAD1L1; MAD2L1; MAFF; MAGOHB; MAK16; MED22; METTL2B; MMS22L; MRPL52; MTAP; MTHFD1; NCL; NFIC; NKRF; NOC3L; NOL11; NOL9; NOP14; NOP16; NOP58; NUDT19; NUDT5; PA2G4; PARPBP; PHF5A; PLSCR1; POLA2; POP7; PRPF19; PRPF4; PTGES3; RBM15; RCC1; RMI1; RPA3; RPIA; RPL26; SCML1; SERBP1; SF1; SNHG3; SOWAHC; SRSF10; THAP1; TIPIN; TSR1; TXNDC9; UHRF2; UIMC1; USP39; USP53; WDR46; WDR89; ZKSCAN2; ZWILCH	1.72348	1.5938e-05	0.0017723
I	GO Biological Processes	GOBP_NEGATIVE_REGULATION_OF_DNA_METABOLIC_PROCESS	'20/105'	ACD; ANKLE1; AUNIP; CDC6; CDT1; DCP2; DONSON; EXOSC10; FBXO5; GMNN; MSH2; MSH6; PDS5A; PIF1; RMI2; SMCHD1; TIMELESS; TRIM28; TTF1; XRCC5	3.06962	5.24132e-05	0.00177584
E	Reactome Pathways	REACTOME_SEPARATION_OF_SISTER_CHROMATIDS	'6/174'	ANAPC16; CLASP2; DYNC1I1; PPP2R5A; PPP2R5B; PSMB10	0.238245	3.13995e-05	0.00177678
L	GO Molecular Functions	GOMF_TRANSFERASE_ACTIVITY_TRANSFERRING_ONE_CARBON_GROUPS	'34/170'	ATIC; CARM1; DIMT1; DOT1L; ECE2; EED; EMG1; FBL; FTSJ1; FTSJ3; GART; METTL1; METTL2A; METTL2B; METTL5; METTL8; NNMT; NOP2; NSUN2; NSUN5; NTMT1; PRDM13; PRMT1; PRMT3; PRMT5; SETD6; SMYD5; SUV39H2; TFB1M; TFB2M; THUMPD2; TRMT1; TRMT61A; TYW3	2.55909	9.20933e-06	0.00178354
T	Transcription Factor Targets	PAX6_TARGET_GENES	'1/639'	CBX3P9	0.0822172	0.000176897	0.00178827
E	GO Biological Processes	GOBP_MITOCHONDRIAL_ELECTRON_TRANSPORT_NADH_TO_UBIQUINONE	'17/42'	COQ9; DNAJC15; ISCU; NDUFA1; NDUFA10; NDUFA5; NDUFA8; NDUFAF1; NDUFB5; NDUFB7; NDUFS1; NDUFS2; NDUFS3; NDUFS7; NDUFV1; PINK1; SNCA	4.62094	7.44857e-06	0.00179813
R	GO Cellular Compartments	GOCC_CAVEOLA	'12/56'	BVES; CAV1; CTNNA1; CTNNB1; F2R; FLOT1; LIPE; LRRK2; MAPK1; SLC2A1; SPRED1; SRC	5.25501	1.63344e-05	0.00180042
E	GO Cellular Compartments	GOCC_NUCLEOLUS	'74/885'	ABHD14B; ACTR6; AGER; AKAP11; ARL14EP; ATXN3; BCKDHB; C6orf89; CACNB4; CARF; CDC14B; CDKN2AIP; COG7; CPT2; CYB561A3; DCAF17; DPH6; ESRRA; FBXO25; GPRC5B; GTPBP10; HDHD3; HOMEZ; HOXD9; IDH3G; INO80B; JAK2; KAT5; KDM4A; KIAA0319L; LETMD1; MAF1; MRPS31; MXI1; N4BP1; NARF; NOL3; NRDE2; NUDT16; PML; PRUNE2; RAD17; RBM7; RCN2; RERG; RREB1; SDHA; SELENBP1; SESN1; SETMAR; SIRT2; SMUG1; SNORD116-20; SPG11; SRPK2; STAU2; TAF4B; THAP2; TOP2B; TRIM68; TSG101; TTC3; TXN2; UTP14C; VRK3; WDFY1; YPEL2; ZCCHC9; ZMAT3; ZNF16; ZNF330; ZNF397; ZNF554; ZZZ3	0.598394	1.27281e-05	0.00180376
I	GO Cellular Compartments	GOCC_LATE_ENDOSOME_MEMBRANE	'0/129'		0	0.000105513	0.00180464
I	GO Biological Processes	GOBP_RNA_3_END_PROCESSING	'18/89'	BARD1; CPSF4; CSTF1; CSTF3; ERI1; ERI2; EXOSC10; EXOSC8; INTS1; LEO1; LSM11; NUDT21; PABPC1; SLBP; SSU72; TOE1; ZC3H14; ZNF473	3.30422	5.40155e-05	0.00182214
L	GO Biological Processes	GOBP_PURINE_NUCLEOSIDE_MONOPHOSPHATE_BIOSYNTHETIC_PROCESS	'9/19'	ADSL; ATIC; GART; GMPS; HPRT1; PAICS; PFAS; PPAT; PRPS2	9.11675	1.56471e-05	0.00187402
L	GO Biological Processes	GOBP_TELOMERASE_RNA_LOCALIZATION	'9/19'	CCT2; CCT4; CCT5; CCT6A; CCT8; DKC1; NAF1; NHP2; RUVBL1	9.11675	1.56471e-05	0.00187402
T	Transcription Factor Targets	NFKBIA_TARGET_GENES	'2/764'	RCN1P2; SNRPGP10	0.136897	0.000188478	0.00188818
I	Reactome Pathways	REACTOME_REPRODUCTION	'13/56'	ACD; BRCA1; LMNA; LMNB1; PSMC3IP; RAD21; RAD51; RAD51C; RBBP8; RPA2; SMC1A; SMC3; STAG1	3.92867	0.000135001	0.00189348
I	Reactome Pathways	REACTOME_PROCESSING_OF_CAPPED_INTRONLESS_PRE_MRNA	'9/29'	CPSF4; CSTF1; CSTF3; LSM11; NUDT21; SLBP; SNRPB; SNRPD3; ZNF473	5.83423	0.000136222	0.00189441
I	GO Biological Processes	GOBP_REGULATION_OF_CYTOSKELETON_ORGANIZATION	'50/388'	ABL2; ACTG1; ARF6; ARHGDIA; ARHGEF2; BORA; BRCA1; CAMSAP1; CAPN2; CCNF; CDK5RAP2; CENPJ; CKAP2; CKAP5; COTL1; DIAPH1; DIXDC1; DSTN; ECT2; EFNA5; EZR; GPSM2; HRAS; IQCJ-SCHIP1; IQGAP1; KATNB1; KIF15; KIF18A; MAP1B; MAP1S; MAPRE1; NUP62; PAK1; PFN1; PLK1; PLK4; PSRC1; RNF4; SFRP1; SKA1; SKA3; SPAG5; STIL; STMN3; TACC3; TBCD; TPR; TPX2; TRIM37; WDR1	1.9519	5.66127e-05	0.00190145
T	Transcription Factor Targets	HSD17B8_TARGET_GENES	'0/494'		0	0.000192651	0.00191275
I	Reactome Pathways	REACTOME_GOLGI_TO_ER_RETROGRADE_TRANSPORT	'21/121'	CENPE; GALNT2; KIF11; KIF15; KIF18A; KIF18B; KIF1C; KIF20A; KIF22; KIF23; KIF26A; KIF2A; KIF2C; KIF4A; KIF5B; KIFC1; KLC1; RACGAP1; TUBA1C; TUBB4B; ZW10	2.73921	0.000139997	0.00191445
I	Reactome Pathways	REACTOME_CYCLIN_D_ASSOCIATED_EVENTS_IN_G1	'11/42'	CCND1; CCND3; CCNE2; CDK6; CUL1; E2F1; E2F2; RB1; RBL1; SKP2; TFDP1	4.60594	0.000139003	0.00191684
I	GO Biological Processes	GOBP_MRNA_METABOLIC_PROCESS	'71/612'	AKT1; ALYREF; BARD1; BUD13; BUD31; CDC5L; CNOT3; CPSF4; CSTF1; CSTF3; CWC22; DCP2; DCPS; DDX20; DDX39A; DDX46; E2F1; ELAVL1; ERI1; EXOSC10; EXOSC8; FUS; GDNF; GPATCH1; GSPT1; HNRNPAB; HNRNPD; HNRNPH1; HNRNPR; KDM1A; LEO1; LSM11; LSM2; METTL4; NUDT21; NUP98; PABPC1; PHRF1; PNN; PPIL1; PRPF3; PRPF8; PSIP1; RBM10; RBM22; RBMX; RNPS1; SAFB; SART1; SF3B2; SF3B3; SLBP; SMG5; SNRNP40; SNRPB; SNRPD3; SRRT; SRSF7; SSU72; TAF15; TAF5; TARDBP; THOC3; TNKS1BP1; TRAF2; TSEN15; U2AF1; ZC3H14; ZC3HAV1; ZFP36; ZNF473	1.74238	5.75975e-05	0.00192615
T	Transcription Factor Targets	E2F5_TARGET_GENES	'4/947'	GPANK1; SBK1; TBX6; UBXN2A	0.21988	0.000196664	0.00193531
L	GO Cellular Compartments	GOCC_BOX_C_D_RNP_COMPLEX	'5/6'	FBL; NOLC1; NOP56; NOP58; RRP9	50.5196	3.32332e-05	0.00193926
T	GO Cellular Compartments	GOCC_MICROTUBULE_CYTOSKELETON	'4/1075'	BBS7; CCDC116; CLIP1; KLC3	0.191601	3.33197e-05	0.0019443
L	Reactome Pathways	REACTOME_CHROMOSOME_MAINTENANCE	'20/85'	BLM; CENPH; CENPM; CENPN; CENPW; DKC1; DNA2; DSCC1; GAR1; NHP2; POLA1; POLA2; POLD2; POLR2D; POLR2H; PRIM1; PRIM2; RFC2; RPA3; RUVBL1	3.13122	5.26747e-05	0.00196453
I	GO Biological Processes	GOBP_REGULATION_OF_KINASE_ACTIVITY	'62/516'	ACTB; ADRA2A; AKT1; BORA; CAB39; CASP3; CCNA2; CCNB1; CCNB2; CCND1; CCND3; CCNE2; CCNF; CCNYL1; CDC25A; CDC25B; CDC25C; CDC37; CDC6; CDK5RAP2; CDKN3; CENPE; CEP85; CLSPN; CSK; DBNDD1; DNAJA1; DVL1; ECT2; EMP2; EPHA2; ERRFI1; EZH2; FGF2; HRAS; IQGAP1; KIF14; KITLG; LMO4; MAP2K1; MAP3K4; NCAPG2; NUP62; PAK1; PIH1D1; PKMYT1; PLCE1; PLK1; PRNP; PSRC1; PTPRO; RASSF2; RB1; RBL1; SFRP1; TGFA; TPX2; TRAF2; TYRO3; UBASH3B; XRCC5; XRCC6	1.80824	5.95253e-05	0.00198204
L	Reactome Pathways	REACTOME_SYNTHESIS_OF_DNA	'25/117'	ANAPC1; CDC16; CDC27; DNA2; GINS4; MCM8; ORC3; ORC5; ORC6; POLA1; POLA2; POLD2; POLE3; PRIM1; PRIM2; PSMC3; PSMC5; PSMD12; PSMD13; PSMD8; PSME3; PSME4; RFC2; RPA3; UBE2S	2.77074	5.20867e-05	0.00198777
R	Reactome Pathways	REACTOME_SIGNALING_BY_GPCR	'36/301'	ANXA1; ARHGEF1; ARHGEF26; ARHGEF4; C5; CAMK2D; CXCL1; DAGLB; F2R; FZD7; GNAI2; GNB1; GNB2; GNG11; LPAR4; MAPK1; PDE10A; PDE1C; PDE7A; PIK3R5; PLA2G4A; PLCB3; PPP1CA; PREX1; PRKAR2B; RGS19; RGS2; RHOA; RHOC; ROCK2; S1PR2; S1PR5; SRC; TAS2R14; UTS2B; VAV2	2.6686	1.22518e-06	0.00201051
I	GO Molecular Functions	GOMF_ANAPHASE_PROMOTING_COMPLEX_BINDING	'5/7'	CCNF; CDC20; CLSPN; FBXO5; PLK1	32.3255	3.58746e-05	0.00201708
L	Reactome Pathways	REACTOME_HCMV_EARLY_EVENTS	'17/66'	DYNLL1; EED; ELK1; NDC1; NUP155; NUP205; NUP210; NUP35; NUP50; NUP54; POM121; POM121C; RAE1; SEC13; SEH1L; TUBA1B; TUBB3	3.52645	5.61001e-05	0.0020233
L	Reactome Pathways	REACTOME_NUCLEAR_ENVELOPE_NE_REASSEMBLY	'17/66'	AHCTF1; KPNB1; LBR; NDC1; NUP155; NUP205; NUP35; NUP54; POM121; RAN; RCC1; SEC13; SEH1L; TUBA1B; TUBB3; VRK1; VRK2	3.52645	5.61001e-05	0.0020233
I	Reactome Pathways	REACTOME_HIV_LIFE_CYCLE	'23/137'	FEN1; LIG1; NELFB; NUP107; NUP153; NUP160; NUP188; NUP37; NUP43; NUP62; NUP85; NUP88; NUP98; POLR2B; PSIP1; RANGAP1; SUPT16H; TAF15; TAF5; TPR; XPO1; XRCC5; XRCC6	2.6342	0.000149412	0.00202633
I	GO Molecular Functions	GOMF_TRANSPORTER_ACTIVITY	'25/706'	ATP8B2; CHRNA5; CLCC1; CLIC1; GJC1; ITPR3; NCS1; ORAI1; OSBPL6; PIEZO1; PIEZO2; PITPNC1; PITPNM2; SLC16A6; SLC25A25; SLC25A28; SLC35A2; SLC36A4; SLC37A4; SLC38A1; SLC52A2; SLCO3A1; TMEM109; TUSC3; ZDHHC13	0.458499	3.53729e-05	0.00205517
A	GO Biological Processes	GOBP_ORGANOPHOSPHATE_METABOLIC_PROCESS	'72/740'	ACSS2; CKMT1B; DCXR; DHDDS; DLD; DLST; DOLK; FABP3; FMO1; GDPD1; GFPT2; GPER1; HADHA; HKDC1; IDH1; IDH3B; INSR; LPIN1; MDH1; MDH2; MECP2; MFN1; MOCS1; MTMR14; NDUFA12; NDUFA6; NDUFA9; NDUFAB1; NDUFB10; NDUFB3; NDUFB4; NDUFB6; NDUFB9; NDUFC1; NDUFS4; NDUFV3; NMNAT2; NNT; NR1H3; NUDT18; NUDT2; OGDHL; OSBP; PARP10; PDGFRB; PDHA1; PDHX; PIGB; PIGK; PIGP; PIK3C2B; PIP4K2C; PLA2G12A; PLBD1; PNPLA6; PPIP5K1; PPIP5K2; PPT1; PRKAG1; RHOQ; SDHB; SLC25A12; SLC44A1; SMPD2; SMPD3; SOCS5; SPHK2; SUCLG1; SUCLG2; TPK1; TYMP; UCK1	1.87135	5.90642e-06	0.00207396
I	GO Biological Processes	GOBP_PROTEIN_DEPOLYMERIZATION	'18/90'	ARHGEF2; CKAP2; CKAP5; DNAJC6; DSTN; KATNB1; KIF14; KIF18A; KIF18B; KIF24; KIF2A; KIF2C; MAP1B; MAP1S; SH3GL1; STMN3; TPX2; WDR1	3.25806	6.30462e-05	0.00209026
Q	KEGG Pathways	KEGG_FOCAL_ADHESION	'15/158'	COL3A1; COL4A4; COL5A3; EGFR; ITGA2; ITGB1; JUN; LAMB1; PDGFC; PPP1R12A; PRKCA; RAC3; RELN; THBS1; TLN2	4.18589	1.12541e-05	0.00209326
I	GO Biological Processes	GOBP_KINETOCHORE_ASSEMBLY	'7/16'	CENPA; CENPE; CENPF; CENPK; DLGAP5; KNTC1; RNF4	10.0719	6.36953e-05	0.00210276
I	GO Biological Processes	GOBP_POSITIVE_REGULATION_OF_MACROMOLECULE_BIOSYNTHETIC_PROCESS	'146/1484'	ABT1; ACD; ACTB; ACTL6A; ACTN1; ACVR1; AHR; AKT1; ALYREF; ARHGEF2; ATAD2; ATN1; AURKB; BCL2L12; BIRC2; BMPR1B; BRCA1; BRPF1; BUD31; CCNA2; CDC5L; CDK5RAP2; CENPJ; CHTF18; CKAP2; DDX11; DEK; DLX1; DRAP1; DVL1; E2F1; E2F2; E2F8; EIF2B5; ELAVL1; ELF4; ELK3; FGF2; FOXD2; FOXJ2; FOXM1; FUS; GDNF; GINS1; GINS2; GINS3; GLI2; GMEB1; HAND2; HAS3; HDAC2; HDGF; HIVEP1; HMGB2; HNRNPAB; HNRNPD; HRAS; HSPH1; IER2; IL11; ING1; ING5; ISL1; JADE1; KDM1A; KLF10; KLF5; LEO1; MAML2; MAP2K1; MAP3K4; MBD3; MDC1; MED10; MED14; MORF4L2; MTA2; MYBL1; MYBL2; NEK2; NFKB2; NFYB; NPAT; NRF1; NUCKS1; NUP62; NUP85; NUP98; NVL; ONECUT1; P2RY1; PABPC1; PASK; PCNA; PELP1; PICALM; PIH1D1; POU3F2; PPP1R15A; PSMC3IP; PSRC1; PTCH1; RB1; RBBP7; RBMX; RFC3; RFC4; RFC5; RNF4; RUNX2; RUNX3; RUVBL2; SENP1; SETD3; SF3B3; SFRP1; SMARCA4; SP3; SUPT16H; SUPT20H; TACC1; TADA2A; TAF15; TAF5; TBL1XR1; TCF3; TEAD4; TFDP1; TNFRSF1A; TOP2A; TRIM24; TRIM28; TRIM37; UHRF1; USP1; WDR5; WRAP53; WWC1; XRCC5; XRCC6; YAP1; YEATS4; ZBED4; ZNF473; ZNF668; ZNF850	1.47473	6.46435e-05	0.00212498
P	MSigDB Hallmark Gene Sets	HALLMARK_PROTEIN_SECRETION	'15/93'	AP3B1; CLCN3; COPB2; COPE; GOLGA4; IGF2R; M6PR; NAPG; RAB14; RAB22A; SCAMP3; SCRN1; SEC31A; SNX2; USO1	3.79645	4.26039e-05	0.0021302
L	Reactome Pathways	REACTOME_SUMOYLATION_OF_UBIQUITINYLATION_PROTEINS	'12/37'	NDC1; NUP155; NUP205; NUP210; NUP35; NUP50; NUP54; POM121; POM121C; RAE1; SEC13; SEH1L	4.86835	6.14712e-05	0.00214626
T	GO Biological Processes	GOBP_REGULATION_OF_TRANSFERASE_ACTIVITY	'0/629'		0	1.70481e-05	0.00215896
T	GO Biological Processes	GOBP_REGULATION_OF_ANATOMICAL_STRUCTURE_MORPHOGENESIS	'0/633'		0	1.74286e-05	0.00217154
E	GO Biological Processes	GOBP_CELL_CYCLE	'136/1455'	AGO4; AKAP8L; ANAPC16; ANKRD53; APBB2; APP; ARID1B; AXIN2; BCL2L11; BECN1; BEX4; BLCAP; BTG1; C6orf89; CABLES1; CACNB4; CAMK2A; CCNB3; CCNDBP1; CCNG2; CCPG1; CDC14B; CDK13; CDK15; CDK5R2; CEP68; CLASP2; CLTCL1; CNPPD1; CRY1; CUL4B; CUL7; CUL9; DMAP1; DPF2; DPF3; EID1; EPC1; ESCO1; EXOC1; EXOC6B; FBXL15; FBXO6; FLCN; FOXN3; FOXO4; FZD3; GADD45A; GIGYF2; GOLGA8B; GOLGA8N; GPNMB; GSPT2; GTF2B; GTF2H1; HBP1; HPGD; HSPA2; ID2; INO80B; IST1; KANK2; KAT5; KLHDC8B; LZTS2; MADD; MAP2K6; MAP3K11; MARK4; MBTD1; MEIS2; MRPL41; MSX2; MTA3; NABP1; NEK1; NEK9; NPR2; NRDE2; NUDT16; NUDT6; OOEP; PARP3; PBRM1; PDE3A; PDE4DIP; PIK3C3; PIK3R4; PKD2; PML; PPM1A; PPP2R5B; PRR19; RAD17; RAD50; RB1CC1; RBM7; RCBTB1; RECQL5; RIOK3; RMDN1; ROPN1B; RRM2B; RTTN; SDCCAG8; SETMAR; SH2B1; SIAH1; SIRT2; SMC6; SPAG8; SRPK2; SYF2; TFDP2; TMEM8B; TNKS; TOP2B; TOP3B; TP53INP1; TSC1; TSG101; TUBGCP6; UBA3; UBR2; UNC119; USP19; USP51; UTP14C; WASL; WIZ; WNT4; ZBTB49; ZCWPW1; ZNF16; ZSCAN21; ZZZ3	0.669726	9.30358e-06	0.00217788
T	GO Biological Processes	GOBP_CHEMICAL_HOMEOSTASIS	'0/628'		0	1.69776e-05	0.00218587
E	GO Biological Processes	GOBP_RESPIRATORY_ELECTRON_TRANSPORT_CHAIN	'29/97'	COQ9; COX4I1; COX5B; COX6B1; COX7A2; COX7B; DNAJC15; ETFDH; ISCU; NDUFA1; NDUFA10; NDUFA5; NDUFA8; NDUFAF1; NDUFB5; NDUFB7; NDUFS1; NDUFS2; NDUFS3; NDUFS7; NDUFV1; PINK1; PPARGC1A; SDHA; SDHD; SLC25A13; SNCA; UQCR10; UQCRB	2.90762	9.63092e-06	0.0021882
T	GO Biological Processes	GOBP_POSITIVE_REGULATION_OF_CATALYTIC_ACTIVITY	'1/771'	DHFRP1	0.0674144	1.69676e-05	0.0022216
I	GO Molecular Functions	GOMF_DNA_POLYMERASE_BINDING	'8/20'	ACD; CDT1; FANCD2; FANCI; LONP1; PCNA; RAD51; SMARCA4	8.63989	4.09332e-05	0.00222958
I	GO Biological Processes	GOBP_ESTABLISHMENT_OF_RNA_LOCALIZATION	'25/148'	AGFG1; ALYREF; CKAP5; DDX39A; NUP107; NUP153; NUP160; NUP188; NUP37; NUP43; NUP62; NUP85; NUP88; NUP98; NUTF2; NXT1; PEG10; RANBP17; SLBP; SMG5; SRSF7; THOC3; TPR; XPO1; ZFP36	2.6574	6.82206e-05	0.00223307
I	MSigDB Hallmark Gene Sets	HALLMARK_DNA_REPAIR	'23/144'	ALYREF; ARL6IP1; CSTF3; DGCR8; DUT; FEN1; GTF3C5; LIG1; NELFB; NUDT21; PCNA; POLD1; POLD3; POLR3C; RAD51; RFC3; RFC4; RFC5; RPA2; SAC3D1; TYMS; UMPS; ZWINT	2.48042	0.000268683	0.00223903
T	GO Biological Processes	GOBP_PROTEIN_LOCALIZATION_TO_ORGANELLE	'1/768'	PACS1	0.0676942	1.69053e-05	0.00225162
I	Transcription Factor Targets	KTGGYRSGAA_UNKNOWN	'15/67'	CADM1; CDCA7; EZH2; LIG1; MCM3; MCM6; MCM7; ORC1; PDS5A; POLD1; RFC4; RMI2; SRSF7; UHRF1; WEE1	3.75359	6.58731e-05	0.00228909
N	GO Cellular Compartments	GOCC_ROUGH_ENDOPLASMIC_RETICULUM	'10/58'	RPL27; RPL4; RPL6; RPS21; RPS26; RPS28; RPS29; SEC61B; SEC61G; SRP9	5.87383	2.78565e-05	0.00230281
T	GO Biological Processes	GOBP_POSITIVE_REGULATION_OF_DEVELOPMENTAL_PROCESS	'2/885'	HMCES; ZNF385A	0.117	1.88038e-05	0.0023057
I	GO Biological Processes	GOBP_POSITIVE_REGULATION_OF_DOUBLE_STRAND_BREAK_REPAIR	'16/75'	ACTB; ACTL6A; BCL7B; DDX11; FOXM1; FUS; MORF4L2; RAD51AP1; RBBP8; RUVBL2; SMARCA4; SMCHD1; TIMELESS; UBE2N; WRAP53; YEATS4	3.53049	7.07843e-05	0.00230721
A	KEGG Pathways	KEGG_PORPHYRIN_AND_CHLOROPHYLL_METABOLISM	'7/20'	ALAS1; BLVRB; COX10; COX15; GUSB; HMOX2; UROS	9.015	7.49111e-05	0.00232224
L	Reactome Pathways	REACTOME_ACTIVATION_OF_THE_PRE_REPLICATIVE_COMPLEX	'11/32'	DBF4; MCM8; ORC3; ORC5; ORC6; POLA1; POLA2; POLE3; PRIM1; PRIM2; RPA3	5.31003	6.80702e-05	0.00232715
E	KEGG Pathways	KEGG_PARKINSONS_DISEASE	'25/86'	CASP9; COX4I1; COX5B; COX6B1; COX7A2; COX7B; NDUFA1; NDUFA10; NDUFA5; NDUFA8; NDUFB5; NDUFB7; NDUFS1; NDUFS2; NDUFS3; NDUFS7; NDUFV1; PINK1; SDHA; SDHD; SLC25A4; SNCA; UBA7; UQCR10; UQCRB	2.7894	6.33618e-05	0.00235706
J	Reactome Pathways	REACTOME_DISEASES_OF_SIGNAL_TRANSDUCTION_BY_GROWTH_FACTOR_RECEPTORS_AND_SECOND_MESSENGERS	'43/364'	ADAM17; AKT1S1; CCNC; CLTC; DUSP10; EIF2AK3; FKBP1A; FZD5; GAB2; GRB2; HEY1; ITGB3; KDR; KRAS; NRAS; NRG4; POLR2C; PPP2R5E; PSMA3; PSMA4; PSMA5; PSMB1; PSMB2; PSMB3; PSMB5; PSMB7; PSMC2; PSMC4; PSMD1; PSMD11; PSMD14; PSMD2; PSMD3; PSMD4; PSMD5; PSMD6; PSME2; RHOG; SHC1; SNW1; SQSTM1; TFG; TGFB1	1.98798	0.000126156	0.00237957
I	GO Biological Processes	GOBP_CYTOSKELETON_DEPENDENT_CYTOKINESIS	'18/91'	ANLN; AURKB; BIRC5; CDCA8; CENPA; CEP55; CKAP2; ECT2; ESPL1; INCENP; KIF20A; KIF23; KIF4A; NUP62; NUSAP1; PLK1; POLDIP2; RACGAP1	3.21318	7.33864e-05	0.00238197
T	Transcription Factor Targets	ATF6_TARGET_GENES	'3/855'	ACYP1; PAGR1; TBX6	0.183099	0.000244498	0.00238493
Q	Reactome Pathways	REACTOME_NON_INTEGRIN_MEMBRANE_ECM_INTERACTIONS	'9/54'	COL3A1; COL4A4; COL5A3; DDR2; ITGA2; ITGB1; LAMB1; PRKCA; THBS1	7.89641	7.37405e-06	0.00242016
J	GO Cellular Compartments	GOCC_ENDOPLASMIC_RETICULUM_PROTEIN_CONTAINING_COMPLEX	'20/110'	DAD1; DNAJB11; DNAJC10; EMC1; FAF2; FKBP1A; HSP90B1; HSPA5; HYOU1; MAP3K5; MMGT1; PDIA6; PIGH; RP9; RPN1; SEC11C; SEC61A1; SPCS3; STT3A; TAP2	3.26929	2.20581e-05	0.00243129
L	Reactome Pathways	REACTOME_TELOMERE_MAINTENANCE	'16/61'	BLM; DKC1; DNA2; DSCC1; GAR1; NHP2; POLA1; POLA2; POLD2; POLR2D; POLR2H; PRIM1; PRIM2; RFC2; RPA3; RUVBL1	3.61222	7.27322e-05	0.00243579
I	Reactome Pathways	REACTOME_NONHOMOLOGOUS_END_JOINING_NHEJ	'9/30'	BARD1; BRCA1; MDC1; RNF168; RNF8; TDP1; UBE2N; XRCC5; XRCC6	5.55596	0.000182255	0.00245148
A	GO Biological Processes	GOBP_NUCLEOSIDE_TRIPHOSPHATE_BIOSYNTHETIC_PROCESS	'17/88'	NDUFA12; NDUFA6; NDUFA9; NDUFAB1; NDUFB10; NDUFB3; NDUFB4; NDUFB6; NDUFB9; NDUFC1; NDUFS4; NDUFV3; NUDT2; SDHB; SLC25A12; SPHK2; UCK1	4.04343	7.62199e-06	0.00245333
I	Reactome Pathways	REACTOME_POLYMERASE_SWITCHING_ON_THE_C_STRAND_OF_THE_TELOMERE	'8/24'	ACD; CHTF18; PCNA; POLD1; POLD3; RFC3; RFC4; RFC5	6.47786	0.000184303	0.00245887
A	GO Biological Processes	GOBP_PROTEIN_TRANSMEMBRANE_TRANSPORT	'14/62'	AIFM1; AKT2; BCR; DNLZ; LONP2; PEX13; PEX14; PEX16; PEX5; PEX7; ROMO1; SEC62; TMED10; TOMM40L	4.9148	7.33472e-06	0.00246351
R	KEGG Pathways	KEGG_FOCAL_ADHESION	'21/158'	BCL2; CAV1; COL4A1; COL4A2; CRK; CTNNB1; FLNA; FLT1; ITGA3; LAMA4; LAMC1; MAPK1; MYL12A; PDGFA; PIK3CD; PIK3R5; PPP1CA; RHOA; ROCK2; SRC; VAV2	2.97228	3.97807e-05	0.0024664
I	Reactome Pathways	REACTOME_MRNA_SPLICING	'30/205'	ALYREF; BUD13; BUD31; CDC5L; CWC22; DDX46; FUS; GPATCH1; HNRNPD; HNRNPH1; HNRNPR; LSM2; PNN; POLR2B; PPIL1; PRPF3; PRPF8; RBM10; RBM22; RBMX; RNPS1; SART1; SF3B2; SF3B3; SNRNP40; SNRPB; SNRPD3; SRRT; SRSF7; U2AF1	2.24375	0.000186496	0.00246806
L	GO Biological Processes	GOBP_FOLIC_ACID_CONTAINING_COMPOUND_METABOLIC_PROCESS	'10/24'	ATIC; FPGS; GART; GCH1; MTHFD1; MTHFD2; MTRR; PM20D2; SLC19A1; SLC25A32	7.23911	2.10989e-05	0.00246953
L	GO Molecular Functions	GOMF_PROTEASOME_BINDING	'8/15'	ADRM1; PSME4; PSMG1; RAD23A; RAD23B; SACS; UCHL5; ZFAND1	11.5701	1.57084e-05	0.00248907
R	KEGG Pathways	KEGG_LEUKOCYTE_TRANSENDOTHELIAL_MIGRATION	'13/68'	CTNNA1; CTNNB1; F11R; GNAI2; JAM3; MAPK11; MYL12A; PIK3CD; PIK3R5; RHOA; ROCK2; THY1; VAV2	4.55728	2.68504e-05	0.00249709
I	Reactome Pathways	REACTOME_COHESIN_LOADING_ONTO_CHROMATIN	'5/9'	PDS5A; RAD21; SMC1A; SMC3; STAG1	16.1602	0.000190376	0.00249925
I	GO Cellular Compartments	GOCC_SITE_OF_DOUBLE_STRAND_BREAK	'14/64'	CHD1L; ESCO2; LMNA; RAD51; RFWD3; RNF138; RNF168; RNF8; RPA2; SMC5; SMCHD1; TIMELESS; TONSL; WRAP53	3.64029	0.00014919	0.00250842
I	GO Cellular Compartments	GOCC_MITOTIC_SPINDLE_MIDZONE	'6/13'	AURKB; CENPE; KIF18A; KIF18B; PRC1; RCC2	11.09	0.000152946	0.00252871
J	GO Biological Processes	GOBP_PROTEIN_FOLDING	'30/181'	BAG3; CCT3; CCT7; CSNK2A1; CWC27; DNAJA3; DNAJB11; DNAJC10; DNAJC7; FKBP1A; GRPEL1; HSP90B1; HSPA13; HSPA4; HSPA5; HSPA9; HYOU1; LMAN1; MOGS; PDIA4; PDIA6; PFDN4; PPID; PPIH; PRDX4; TBCE; TCP1; TRAP1; UGGT1; VBP1	2.94307	1.642e-06	0.00253689
T	Transcription Factor Targets	SAFB2_TARGET_GENES	'1/623'	ZNF324	0.0844384	0.000265208	0.00254234
I	GO Biological Processes	GOBP_VESICLE_MEDIATED_TRANSPORT	'51/1150'	ABL2; ACTB; ACTG1; ADRA2A; AKAP5; AP1M1; AP3B2; ARF6; ARHGDIA; ARL4C; CSK; CSNK1G2; CSPG5; DGKD; DNAJC6; DVL1; EHD2; EHD4; EMP2; ESYT2; EZR; HMMR; HRAS; KIF1C; LAPTM5; LAT2; MAP2K1; MICALL2; NCKIPSD; NEDD4; P2RY1; PACSIN3; PAK1; PEG10; PICALM; PLEKHF1; RAB15; RAB39A; RER1; SDC1; SEC24D; SH3GL1; STX10; STX2; SYTL4; TBC1D4; TRAPPC4; TRIP10; TXLNA; TYRO3; ZW10	0.574922	7.87894e-05	0.00254665
T	Transcription Factor Targets	SETD7_TARGET_GENES	'2/732'	GPANK1; PACS1	0.143262	0.000264044	0.00255319
Q	Reactome Pathways	REACTOME_INTEGRIN_CELL_SURFACE_INTERACTIONS	'10/62'	COL16A1; COL18A1; COL3A1; COL4A4; COL5A3; COL8A1; ITGA2; ITGAE; ITGB1; THBS1	7.61146	3.11192e-06	0.00255333
I	Reactome Pathways	REACTOME_DNA_REPLICATION_PRE_INITIATION	'18/98'	CDC45; CDC6; CDC7; CDT1; GMNN; MCM10; MCM2; MCM3; MCM4; MCM5; MCM6; MCM7; ORC1; POLE; POLE2; PSMD7; RPA2; UBE2C	2.93039	0.000197927	0.00257777
F	GO Cellular Compartments	GOCC_RIBONUCLEOPROTEIN_COMPLEX	'12/653'	AGO3; CIRBP; DDX17; LINC00461; MRPL34; MRPS25; PRKRIP1; RPL34; RPS4X; SECISBP2; SF3B5; SREK1	0.307303	2.60306e-06	0.00258223
T	Transcription Factor Targets	ZNF549_TARGET_GENES	'4/933'	CLIP1; NUS1P1; TBX6; ZNF385A	0.223446	0.000279322	0.00261014
L	WikiPathways	WP_PYRIMIDINE_METABOLISM	'20/75'	CTPS1; DCTPP1; ENTPD1; PNPT1; POLA1; POLA2; POLD2; POLE3; POLR1A; POLR1B; POLR1E; POLR2D; POLR2H; POLR3D; POLR3E; POLR3K; PRIM1; PRIM2; UCK2; UPP1	3.70355	7.22916e-06	0.00263142
T	Transcription Factor Targets	IRF5_TARGET_GENES	'1/631'	RPL23AP7	0.0833137	0.000278595	0.00263657
T	Transcription Factor Targets	ZSCAN2_TARGET_GENES	'1/631'	RPL23AP7	0.0833137	0.000278595	0.00263657
U	GO Cellular Compartments	GOCC_COLLAGEN_CONTAINING_EXTRACELLULAR_MATRIX	'25/243'	ABI3BP; ACAN; ADAMTS15; ANG; BGN; CASK; CDH13; COL12A1; COL1A1; COL1A2; COL4A3; COL5A1; COL5A2; DLG1; EDIL3; FBN1; GREM1; HSPG2; LRRC15; LTBP2; MATN3; MFGE8; SERPING1; SERPINH1; WNT5B	3.02474	5.33299e-06	0.00264517
L	GO Biological Processes	GOBP_RIBONUCLEOSIDE_MONOPHOSPHATE_BIOSYNTHETIC_PROCESS	'11/29'	ADSL; ATIC; GART; GMPS; HPRT1; PAICS; PFAS; PPAT; PRPS2; UCK2; UPP1	6.19655	2.35317e-05	0.00267327
L	GO Biological Processes	GOBP_POSITIVE_REGULATION_OF_AMIDE_METABOLIC_PROCESS	'28/134'	C1QBP; CDC123; CNBP; DDX3X; DHX9; EIF2AK4; EIF3C; EIF4G1; EIF5A; EIF5A2; EIF6; HNRNPL; HNRNPU; LARP1B; LARP4B; METTL5; METTL8; NSUN5; POLR2D; PRKDC; RBM3; RPL26; RPS6KB2; SERP1; SSB; SYNCRIP; YBX3; YTHDF2	2.69703	2.31918e-05	0.00267398
T	Transcription Factor Targets	TGCGCANK_UNKNOWN	'0/474'		0	0.000289277	0.00268063
I	GO Biological Processes	GOBP_PROTEIN_MONOUBIQUITINATION	'16/76'	BARD1; BIRC2; BRCA1; CUL1; DTL; FANCA; FANCE; FANCG; FANCM; LEO1; RAD51; RNF168; TRIM37; UBE2T; UHRF1; ZNF598	3.47137	8.3753e-05	0.0026958
I	Reactome Pathways	REACTOME_TRANSLESION_SYNTHESIS_BY_Y_FAMILY_DNA_POLYMERASES_BYPASSES_LESIONS_ON_DNA_TEMPLATE	'10/37'	PCNA; POLD1; POLD3; POLE; POLE2; RFC3; RFC4; RFC5; RPA2; SPRTN	4.80411	0.000210115	0.00270431
I	Reactome Pathways	REACTOME_DISEASES_OF_MITOTIC_CELL_CYCLE	'10/37'	CCND1; CCND3; CCNE2; CDK6; E2F1; E2F2; RB1; SKP2; TFDP1; UBE2C	4.80411	0.000210115	0.00270431
L	GO Biological Processes	GOBP_PROTEIN_CONTAINING_COMPLEX_ORGANIZATION	'165/1342'	ABCE1; ACSL3; ADRM1; AGO2; AHCTF1; AIMP2; ALDH1A3; APOC1; ARHGAP18; ARPC4; ARPC5L; ATG5; ATL2; BAIAP2L2; BDP1; BID; BIN1; BLM; BOP1; BRIX1; CALM1; CCSAP; CCT2; CCT8; CDC123; CELF1; CENPH; CENPN; CENPV; CENPW; CHAF1B; CHD1; CHRAC1; CHRNA3; COA1; CPSF6; CTTN; DAAM2; DDX3X; DENR; DHX30; DHX9; DIAPH2; DNAJC9; DR1; DYRK3; EEF2K; EIF3B; EIF3C; EIF3J; EIF3M; EIF4G1; EIF5; EIF5A; EIF5A2; EIF6; ETF1; FARSA; FARSB; FGF13; FKBP4; GCH1; GEMIN4; GEMIN5; GEMIN6; GNL3L; GRWD1; HCFC1; HLA-DMB; HMGA1; HMGB1; HOMER1; HPRT1; HSP90AA1; HSP90AB1; HSPA8; HSPD1; JMJD6; KANK1; KCNG3; KCTD10; KPNA3; LPL; LPXN; MAT2A; MBD2; MED22; MFSD2A; MRPL20; MRTO4; MSN; MZT1; NAF1; NCKAP1; NDC1; NIFK; NLE1; NOP2; NUP205; NUP35; NUP54; OGFOD1; PARD6B; PHF5A; PLAGL2; PLEKHG2; PNPT1; POLE3; POLQ; POLR1E; POLR2D; PPAN; PRKDC; PRMT1; PRMT5; PRPF19; PSMG1; PSMG4; PTGES3; PTPN11; PWP2; PXN; RPF2; RRP7A; RRS1; RUVBL1; SEH1L; SET; SF1; SF3B4; SH3BP1; SH3PXD2B; SLC1A5; SLC9A3R2; SMARCD1; SMN1; SMN2; SNRPB2; SNRPD1; SNRPF; SNX9; SOAT1; SPAG1; SRPK1; SRSF1; SRSF10; SSBP1; SSH1; SSRP1; STRAP; TAF1B; TAF3; TAF4; TAF9; TBX20; TFAP4; TMED2; TUBGCP4; UBE2S; USP39; VEGFA; WIPF1; WNT10B; YME1L1; ZFAND1	1.4746	2.42749e-05	0.00271773
L	GO Molecular Functions	GOMF_CATALYTIC_ACTIVITY_ACTING_ON_A_RRNA	'9/19'	DIMT1; EMG1; FBL; FTSJ3; METTL5; NOP2; NSUN5; TFB1M; TFB2M	9.11675	1.56471e-05	0.00272729
I	GO Biological Processes	GOBP_REGULATION_OF_PROTEIN_SERINE_THREONINE_KINASE_ACTIVITY	'37/262'	ACTB; ADRA2A; AKT1; CAB39; CASP3; CCNA2; CCNB1; CCNB2; CCND1; CCND3; CCNE2; CCNF; CCNYL1; CDC25A; CDC25C; CDC37; CDC6; CDK5RAP2; CDKN3; CSK; DNAJA1; EZH2; FGF2; HRAS; KITLG; MAP2K1; MAP3K4; NUP62; PAK1; PIH1D1; PKMYT1; PLK1; PSRC1; RB1; SFRP1; TGFA; TRAF2	2.1596	8.51782e-05	0.0027303
L	GO Biological Processes	GOBP_AMIDE_METABOLIC_PROCESS	'119/907'	AARS2; ABCE1; ACOT7; ACSL3; AGO2; AIMP2; B4GALNT1; B4GALT6; BIN1; BZW2; C1QBP; CARS2; CDC123; CELF1; CERS2; CHAC2; CLN6; CNBP; CNOT10; DDX3X; DENR; DHX9; DUS3L; ECE2; EEF1E1; EEF2K; EIF2AK4; EIF2S1; EIF3B; EIF3C; EIF3J; EIF3M; EIF4G1; EIF4H; EIF5; EIF5A; EIF5A2; EIF5B; EIF6; ELOVL2; ELOVL6; ETF1; EXOSC2; EXOSC3; EXOSC5; EXOSC9; FAR1; FAR2; FARSA; FARSB; FPGS; FTSJ1; GEMIN5; GSS; HM13; HNRNPL; HNRNPU; IGF2BP2; IGF2BP3; ILF3; ITGB8; LARP1B; LARP4B; MAGOH; MAPKAPK5; METAP1; METTL5; METTL8; MIR29A; MME; MRPL14; MRPL17; MRPL20; MRPL3; MRPL52; MRPS2; MRPS23; MTHFD2; MTRR; NCL; NGDN; NNMT; NOLC1; NSUN5; NUDT19; OGFOD1; PA2G4; PATL1; PDF; PER2; PM20D2; PNP; PNPT1; POLR2D; PPP1R15B; PRKDC; PUS7; RARA; RBM3; RPL22L1; RPL26; RPS10; RPS6KA3; RPS6KB2; RTN3; SERP1; SLC19A1; SLC25A15; SLC25A32; SMPD4; SPHK1; SSB; SYNCRIP; TCOF1; TMED2; UGT8; YARS2; YBX3; YTHDF2	1.57557	2.51443e-05	0.00277485
I	GO Biological Processes	GOBP_NUCLEAR_EXPORT	'25/151'	AGFG1; ALYREF; ANKLE1; BARD1; CTDSPL2; DDX39A; NUP107; NUP153; NUP160; NUP188; NUP62; NUP85; NUP88; NUP98; NUTF2; NXT1; RANBP17; RANGAP1; RBM22; SMG5; SMURF1; THOC3; TPR; XPO1; YWHAE	2.59351	8.69464e-05	0.00277546
I	GO Biological Processes	GOBP_POSITIVE_REGULATION_OF_EXTRINSIC_APOPTOTIC_SIGNALING_PATHWAY_VIA_DEATH_DOMAIN_RECEPTORS	'6/12'	BMPR1B; FAF1; PMAIP1; SFRP1; SKIL; STK4	12.9394	8.77028e-05	0.00278808
D	GO Biological Processes	GOBP_RIBONUCLEOPROTEIN_COMPLEX_BIOGENESIS	'2/408'	GEMIN8; GTF2H5	0.0962628	7.23951e-07	0.00279626
J	Reactome Pathways	REACTOME_MRNA_SPLICING	'28/205'	AQR; CCAR1; CTNNBL1; CWC27; EFTUD2; EIF4A3; HNRNPC; HNRNPM; LSM6; LUC7L3; NSRP1; POLR2C; PPIH; PQBP1; PRPF40A; SDE2; SF3A1; SF3A3; SMNDC1; SNRNP200; SNRNP27; SNRNP48; SNRPC; SNW1; TXNL4A; U2SURP; WBP11; YBX1	2.33301	0.000151025	0.00281627
L	GO Cellular Compartments	GOCC_RIBONUCLEOPROTEIN_GRANULE	'39/223'	AGO2; ATXN2L; CELF1; CLOCK; DDX19A; DDX19B; DDX3X; DHX30; DHX9; DYRK3; EIF2S1; EIF3B; EIF4G1; G3BP1; GABPB1; HNRNPK; HNRNPL; HNRNPU; IGF2BP2; IGF2BP3; KPNB1; LARP1B; LARP4B; LIMD1; LSM3; NCL; NSUN2; NUFIP2; OGFOD1; PATL1; POLR2D; PSMC3; SMN1; SMN2; SNRPB2; SSB; TBRG4; YTHDF2; ZFAND1	2.17023	5.11955e-05	0.00282144
L	Reactome Pathways	REACTOME_M_PHASE	'52/331'	AHCTF1; ANAPC1; CDC16; CDC27; CENPH; CENPM; CENPN; DYNLL1; ERCC6L; HAUS3; HAUS6; HSP90AA1; KPNB1; LBR; MAD1L1; MAD2L1; MZT1; NCAPH; NDC1; NUDC; NUP155; NUP205; NUP210; NUP35; NUP50; NUP54; POM121; POM121C; PPP1CC; PSMC3; PSMC5; PSMD12; PSMD13; PSMD8; PSME3; PSME4; PTTG1; RAE1; RAN; RCC1; SEC13; SEH1L; SET; SKA2; TUBA1B; TUBB3; TUBGCP4; UBE2S; VRK1; VRK2; YWHAG; ZWILCH	1.9144	8.61709e-05	0.00282813
I	GO Biological Processes	GOBP_CHROMATIN_REMODELING_AT_CENTROMERE	'5/8'	CENPA; HJURP; MIS18A; NASP; OIP5	21.5486	8.99638e-05	0.00284241
I	GO Biological Processes	GOBP_DOUBLE_STRAND_BREAK_REPAIR_VIA_SYNTHESIS_DEPENDENT_STRAND_ANNEALING	'5/8'	FANCM; RAD51; RAD51C; RAD54L; XRCC3	21.5486	8.99638e-05	0.00284241
I	GO Molecular Functions	GOMF_GAMMA_TUBULIN_BINDING	'10/32'	CDK5RAP2; CENPJ; CEP57L1; DIXDC1; NEDD1; PAK1; RACGAP1; RAD51D; TUBGCP3; TUBGCP5	5.8983	5.4175e-05	0.00286142
Q	GO Molecular Functions	GOMF_INTEGRIN_BINDING	'13/102'	ADAM23; CD151; COL16A1; COL3A1; CXCL12; FERMT2; ITGA2; ITGAE; ITGB1; NF2; PRKCA; THBS1; TLN2	5.81747	1.68158e-06	0.00293099
I	Reactome Pathways	REACTOME_INITIATION_OF_NUCLEAR_ENVELOPE_NE_REFORMATION	'7/19'	ANKLE2; CCNB1; CCNB2; CDK1; LMNA; LMNB1; TMPO	7.55213	0.000231518	0.00294512
L	GO Biological Processes	GOBP_TRNA_MODIFICATION	'21/88'	AARS2; CTU2; DUS3L; FTSJ1; METTL1; METTL2A; METTL2B; METTL8; NSUN2; PUS1; PUS7; PUSL1; SSB; THUMPD2; TPRKB; TRMT1; TRMT6; TRMT61A; TYW3; WDR4; YRDC	3.19177	2.75295e-05	0.00295369
I	GO Cellular Compartments	GOCC_U2_TYPE_CATALYTIC_STEP_2_SPLICEOSOME	'9/30'	BUD31; CDC5L; CWC22; PPIL1; PRPF8; RBM22; SNRNP40; SNRPB; SNRPD3	5.55596	0.000182255	0.00296389
L	GO Biological Processes	GOBP_METHYLATION	'47/277'	CARM1; CBLL1; DIMT1; DOT1L; ECE2; EMG1; ETF1; FBL; FTSJ1; FTSJ3; HCFC1; IWS1; MBD2; METTL1; METTL2A; METTL2B; METTL5; METTL8; MIR29A; MTAP; MTRR; NNMT; NOP2; NSUN2; NSUN5; NTMT1; PAXIP1; PRDM13; PRMT1; PRMT3; PRMT5; RBM15; RIF1; SETD6; SMYD5; SNRPD1; SNRPF; SUV39H2; TFB1M; TFB2M; THUMPD2; TRMT1; TRMT6; TRMT61A; TYW3; WDR4; ZC3H13	2.09855	2.73394e-05	0.00297461
A	GO Biological Processes	GOBP_MITOCHONDRION_ORGANIZATION	'49/449'	AFG3L2; AIFM1; ATG4D; CDK5; CHCHD10; COX10; COX18; COX7A2L; DNLZ; ECSIT; GABARAP; GCLC; GDAP1; GHITM; GPER1; GZMB; HIGD1A; IMMP1L; IMMT; MFN1; MTCH2; MTX2; MYH14; NDUFA12; NDUFA6; NDUFA9; NDUFAB1; NDUFB10; NDUFB3; NDUFB4; NDUFB6; NDUFB9; NDUFC1; NDUFS4; OXA1L; PEX5; PITRM1; PPIF; RAB3A; ROMO1; SMIM20; SNX30; SURF1; TMEM135; TMEM14A; TOMM40L; TYMP; UBL5; UQCRFS1	2.10456	1.00666e-05	0.00299095
Q	Reactome Pathways	REACTOME_COLLAGEN_FORMATION	'10/68'	CD151; COL14A1; COL16A1; COL18A1; COL3A1; COL4A4; COL5A3; COL8A1; LOXL2; PCOLCE2	6.82096	7.35724e-06	0.00301831
T	GO Biological Processes	GOBP_NEGATIVE_REGULATION_OF_GENE_EXPRESSION	'1/750'	DHFRP1	0.0694204	2.52309e-05	0.00302184
T	GO Biological Processes	GOBP_REGULATION_OF_CELLULAR_COMPONENT_BIOGENESIS	'1/750'	CLIP1	0.0694204	2.52309e-05	0.00302184
I	GO Biological Processes	GOBP_POSITIVE_REGULATION_OF_DNA_REPLICATION	'10/34'	BAZ1A; CDC7; CDK1; CDT1; CIZ1; DBF4B; E2F8; FAF1; GLI2; PCNA	5.40592	9.64531e-05	0.00302886
J	Reactome Pathways	REACTOME_POST_TRANSLATIONAL_PROTEIN_MODIFICATION	'103/1113'	AAAS; ACTR5; ALG10; ARCN1; ARF1; ASB2; B3GNT7; B4GALT5; BRCC3; CALU; CAND1; CAPZA1; CD109; CMAS; CNIH3; COPZ1; CTSC; CUL3; CUL4A; DAD1; DCAF13; DOHH; DPAGT1; DPH2; EDEM1; EDEM3; FBXO22; FURIN; GALNT7; GFPT1; GMDS; GOLM1; GPS1; HNRNPC; HSP90B1; IDE; IFIH1; INO80; KBTBD6; KBTBD8; KDM1B; KTN1; LMAN1; LY6E; MCFD2; MOGS; NUS1; OTUD3; PALB2; PARK7; PDIA6; PIGH; PPP6R1; PPP6R3; PSMA3; PSMA4; PSMA5; PSMB1; PSMB2; PSMB3; PSMB5; PSMB7; PSMC2; PSMC4; PSMD1; PSMD11; PSMD14; PSMD2; PSMD3; PSMD4; PSMD5; PSMD6; PSME2; RABGGTA; RCN1; RPN1; SAR1B; SEC23A; SEC23IP; SENP5; SQSTM1; STAG2; STT3A; TDG; TFG; TGFB1; THBS2; TMED3; TMED7; TNFAIP3; TOP1; TOPORS; TPST1; TTLL4; UBA6; UBE2G1; UBE2K; UBE2V2; UGGT1; USP14; USP15; USP16; VDAC1	1.53998	0.000164382	0.00303091
I	Reactome Pathways	REACTOME_TERMINATION_OF_TRANSLESION_DNA_SYNTHESIS	'9/31'	PCNA; POLD1; POLD3; POLE; POLE2; RFC3; RFC4; RFC5; RPA2	5.303	0.000240533	0.00303627
L	Reactome Pathways	REACTOME_NUCLEAR_ENVELOPE_BREAKDOWN	'14/50'	NDC1; NUP155; NUP205; NUP210; NUP35; NUP50; NUP54; POM121; POM121C; RAE1; SEC13; SEH1L; VRK1; VRK2	3.94724	9.43952e-05	0.00303731
I	GO Cellular Compartments	GOCC_MEIOTIC_SPINDLE	'5/9'	ASPM; AURKA; BORA; FBXO5; INCENP	16.1602	0.000190376	0.00304601
E	Reactome Pathways	REACTOME_TRANSLATION	'14/264'	EEF2; EIF3K; GFM2; GSPT2; MRPL16; MRPL41; MRPL44; MRPS14; MRPS31; MRPS33; NARS2; PARS2; SEC11A; VARS2	0.372646	5.78968e-05	0.0030648
T	GO Cellular Compartments	GOCC_SUPRAMOLECULAR_COMPLEX	'3/940'	CLIP1; KLC3; PABPC3	0.165355	5.57873e-05	0.0030745
A	GO Biological Processes	GOBP_DICARBOXYLIC_ACID_METABOLIC_PROCESS	'15/72'	D2HGDH; DLST; GCLC; GGT1; GOT1; IDH1; IDH3B; MDH1; MDH2; MRPS36; OAT; OGDHL; PHYH; SDHB; SLC25A12	4.43713	9.97794e-06	0.00308318
R	GO Biological Processes	GOBP_CELL_MIGRATION_INVOLVED_IN_SPROUTING_ANGIOGENESIS	'11/43'	ANXA1; CARD10; EPHB4; HDAC7; HDAC9; KLF4; NRP1; RHOA; SPRED1; SRF; SRPX2	6.61976	5.99193e-06	0.00308584
E	Reactome Pathways	REACTOME_MITOCHONDRIAL_FATTY_ACID_BETA_OXIDATION	'13/31'	ACAA2; ACAD10; ACADM; ACADS; ACOT13; ACSF2; DECR1; ECHS1; HADHB; MMAA; PCCA; PCCB; PCTP	4.89949	5.69669e-05	0.00311609
R	GO Biological Processes	GOBP_VASCULATURE_DEVELOPMENT	'50/508'	ADAMTS9; ALOX5; ANGPTL4; ANPEP; ANXA1; C5; CARD10; CAV1; CDH2; CNTRL; COL4A1; COL4A2; CTNNB1; CYP1B1; DAG1; EPHB3; EPHB4; FLNA; FLT1; HDAC7; HDAC9; HEG1; HES1; HHEX; JAM3; KLF4; LOX; MAPK1; MCAM; MYH9; NDST1; NFE2L2; NGFR; NINJ1; NRP1; PDGFA; PIK3CD; PKD1; RHOA; RIC8A; ROCK2; SCG2; SPARC; SPRED1; SRF; SRPX2; TGFB2; THY1; VAV2; ZFP36L1	2.15876	5.6572e-06	0.00312156
T	GO Biological Processes	GOBP_RESPONSE_TO_NITROGEN_COMPOUND	'1/762'	DHFRP1	0.0682606	2.68232e-05	0.00313954
I	Reactome Pathways	REACTOME_POLYMERASE_SWITCHING	'6/14'	PCNA; POLD1; POLD3; RFC3; RFC4; RFC5	9.70298	0.000251361	0.00314872
I	GO Biological Processes	GOBP_POSITIVE_REGULATION_OF_CELL_CYCLE_CHECKPOINT	'7/17'	AURKB; BIRC5; CDCA8; INCENP; NDC80; TPR; XRCC3	9.06399	0.000101558	0.00317627
T	GO Biological Processes	GOBP_REPRODUCTION	'2/862'	KLC3; PGAM4	0.120351	2.75677e-05	0.00317851
I	PID Pathways	PID_P73PATHWAY	'14/66'	AEN; BUB1; BUB3; CASP2; CCNA2; CCNB1; CCNE2; CDK1; CDK6; IL1RAP; PLK1; RAD51; RB1; YAP1	3.49972	0.000210835	0.00317874
T	GO Biological Processes	GOBP_CELLULAR_MACROMOLECULE_CATABOLIC_PROCESS	'2/874'	BBS7; UBXN2A	0.118581	2.8375e-05	0.00322348
A	GO Biological Processes	GOBP_CELL_CYCLE	'48/1455'	AKT2; ANGEL2; ANKRD17; APC; APEX1; ARL8B; BCR; CCNG1; CCNYL2; CDK5; CDKN1C; CHMP5; CRADD; DAB2IP; DCTN3; GAK; GOLGA2; GPER1; HAUS4; HDAC8; HERC5; HUS1; INCA1; INIP; INSR; KCTD11; KMT2E; LIG4; LPIN1; MAP3K8; MECP2; MN1; NIPBL; PDGFRB; RAB11A; RAD51B; RPS27L; RTKN; SETDB2; SIRT1; SMPD3; SOX9; SPAST; TUBE1; UBB; UBXN2B; USP8; ZFP36L2	0.537773	1.12936e-05	0.00323122
I	BioCarta Pathways	BIOCARTA_TNFR1_PATHWAY	'9/28'	CASP2; CASP3; LMNA; LMNB1; LMNB2; PAK1; RB1; TNFRSF1A; TRAF2	6.14178	0.000100316	0.00325469
A	GO Cellular Compartments	GOCC_OXOGLUTARATE_DEHYDROGENASE_COMPLEX	'4/5'	DLD; DLST; MRPS36; OGDHL	66.7692	4.93107e-05	0.00326108
I	GO Molecular Functions	GOMF_DNA_REPLICATION_ORIGIN_BINDING	'7/16'	CDC45; CDC6; DDX11; MCM10; MCM2; MCM5; ORC1	10.0719	6.36953e-05	0.00326532
I	BioCarta Pathways	BIOCARTA_CDC25_PATHWAY	'5/8'	CDC25A; CDC25B; CDC25C; CDK1; WEE1	21.5486	8.99638e-05	0.00328368
I	WikiPathways	WP_EFFECT_OF_PROGERIN_ON_GENES_INVOLVED_IN_HUTCHINSONGILFORD_PROGERIA_SYNDROME	'8/22'	E2F1; HDAC2; KDM1A; MBD3; MTA2; RB1; RBBP7; SUV39H1	7.40444	9.1237e-05	0.00332103
L	Reactome Pathways	REACTOME_MRNA_SPLICING	'36/205'	BCAS2; CHERP; DHX15; DHX9; HNRNPA2B1; HNRNPF; HNRNPK; HNRNPL; HNRNPU; HSPA8; LSM3; LSM5; MAGOH; MAGOHB; PHF5A; POLR2D; POLR2H; PRPF19; PRPF4; PTBP1; RBM17; RBM25; SF1; SF3B4; SNRPA; SNRPB2; SNRPD1; SNRPF; SRSF1; SRSF10; SRSF2; SRSF3; TCERG1; TRA2B; U2AF2; USP39	2.17829	0.000107074	0.00337902
L	GO Biological Processes	GOBP_RNA_PHOSPHODIESTER_BOND_HYDROLYSIS	'27/129'	AGO2; BOP1; CPSF6; CSTF2; DIS3L; EXOSC2; EXOSC3; EXOSC4; EXOSC5; EXOSC9; NHP2; NOB1; NOL9; NOP14; PNPT1; POLR3K; POP7; RCL1; RNASEH1; RPP25; RPP30; RPP40; RRP36; RRS1; TSR1; USB1; UTP20	2.70132	3.21505e-05	0.00340223
L	Transcription Factor Targets	E2F4DP1_01	'37/203'	ATAD5; ATF5; CCNT1; DCTPP1; DNAJC9; E2F7; EED; FHOD1; FKBP5; HMGA1; HMGXB4; HNRNPA2B1; HNRNPUL1; IER5L; ILF3; IPO7; MAT2A; MCM8; NCL; NOLC1; NUFIP2; PHF5A; POLA1; PRKDC; PRPS2; RANBP1; SASS6; SLC9A7; SNRPD1; SOAT1; SRSF1; STK35; SYNCRIP; TFAP4; TOPBP1; TRA2B; TRMT6	2.28174	3.36794e-05	0.00340468
J	Reactome Pathways	REACTOME_SIGNALING_BY_WNT	'30/228'	BCL9; CLTA; CLTC; CSNK2A1; CSNK2A2; CUL3; FZD5; ITPR1; KRAS; PPP2R5E; PSMA3; PSMA4; PSMA5; PSMB1; PSMB2; PSMB3; PSMB5; PSMB7; PSMC2; PSMC4; PSMD1; PSMD11; PSMD14; PSMD2; PSMD3; PSMD4; PSMD5; PSMD6; PSME2; TMED5	2.23606	0.000187427	0.00341742
N	Transcription Factor Targets	SNRNP70_TARGET_GENES	'48/698'	AAK1; ANKRD36; BIRC6; CD63; CHD9; DAP3; DYNC1I2; EEF1A1; EIF1; EIF4A1; GAS5; KIAA1958; MORF4L1; NKIRAS1; PILRB; RPL10; RPL12; RPL13; RPL13A; RPL27; RPL27A; RPL3; RPL30; RPL32; RPL36A; RPL38; RPL39; RPL41; RPL5; RPL6; RPL7A; RPL9; RPLP0; RPLP2; RPS13; RPS16; RPS2; RPS6; RPS6KB1; SMAD5; SMG1P1; SNHG9; SNORD100; SRCAP; SREBF1; ST3GAL6; THAP9-AS1; ZNF276	2.16361	6.14975e-06	0.00341926
J	KEGG Pathways	KEGG_SPLICEOSOME	'21/123'	AQR; CTNNBL1; EFTUD2; EIF4A3; HNRNPC; HNRNPM; LSM6; PPIH; PQBP1; PRPF40A; SF3A1; SF3A3; SMNDC1; SNRNP200; SNRNP27; SNRPC; SNW1; THOC2; TXNL4A; U2SURP; WBP11	3.02955	3.70962e-05	0.00344995
I	WikiPathways	WP_GASTRIC_CANCER_NETWORK_2	'9/28'	ATAD2; CHTF18; FANCI; LMNB2; RFC3; RFC4; TOP2A; UBE2C; UBE2T	6.14178	0.000100316	0.00347762
T	Transcription Factor Targets	ZNF175_TARGET_GENES	'1/596'	TBX6	0.0884575	0.000382438	0.00348583
T	Transcription Factor Targets	RNGTGGGC_UNKNOWN	'1/589'	PACS1	0.0895598	0.00037972	0.00348966
N	GO Cellular Compartments	GOCC_CELL_SUBSTRATE_JUNCTION	'30/383'	AKAP12; ARPC3; CHP1; NFASC; PIP5K1A; PPIA; PPIB; RPL10A; RPL12; RPL13A; RPL22; RPL27; RPL3; RPL30; RPL38; RPL4; RPL5; RPL6; RPL7; RPL7A; RPL9; RPLP0; RPLP2; RPS13; RPS16; RPS18; RPS2; RPS29; RPS3A; RPS7	2.44579	4.60905e-05	0.00351706
I	Reactome Pathways	REACTOME_APC_C_MEDIATED_DEGRADATION_OF_CELL_CYCLE_PROTEINS	'16/84'	AURKA; AURKB; BUB1B; BUB3; CCNA2; CCNB1; CDC20; CDK1; CUL1; FBXO5; NEK2; PLK1; PSMD7; RB1; SKP2; UBE2C	3.06102	0.00028659	0.00353604
L	WikiPathways	WP_PURINE_METABOLISM_AND_RELATED_DISORDERS	'9/17'	ADSL; ATIC; GART; HPRT1; MAT2A; PAICS; PFAS; PNP; PPAT	11.3978	4.86713e-06	0.00354327
L	GO Cellular Compartments	GOCC_NUCLEAR_REPLICATION_FORK	'11/32'	BAZ1B; CARM1; MMS22L; POLA1; POLA2; POLD2; PRIM1; PRIM2; RPA3; TIPIN; WDHD1	5.31003	6.80702e-05	0.00355398
I	Reactome Pathways	REACTOME_CILIUM_ASSEMBLY	'26/172'	ARL13B; CCP110; CDK1; CDK5RAP2; CENPJ; CEP135; CEP152; CEP164; CEP72; CEP76; CEP78; CKAP5; HAUS2; HAUS8; KIF24; MAPRE1; NEDD1; NEK2; PCNT; PLK1; PLK4; TUBA1C; TUBB; TUBB4B; TUBG1; YWHAE	2.32647	0.00028614	0.00355724
I	MSigDB Hallmark Gene Sets	HALLMARK_ADIPOGENESIS	'2/172'	ACLY; CMPK1	0.14963	0.000500855	0.00357754
P	GO Cellular Compartments	GOCC_MITOCHONDRIAL_ENVELOPE	'57/632'	ABCD1; AGK; AIFM2; AKAP1; BCL2A1; BLOC1S1; BNIP1; CHCHD4; CKMT1A; CLPB; COQ3; CPT1A; DNAJC11; EXOG; FOXRED1; GCAT; GPAM; HAX1; IKBKE; LDHB; LGALS3; MAOA; MAOB; MFN2; MIEF1; MLXIP; MRPL11; MRPL13; MRPL21; MRPL40; MRPL47; MRPL50; MRPL9; MRPS12; MRPS15; MRPS16; MRPS18C; MRPS22; MRPS5; MRPS7; MTX1; NAT8L; NDUFS6; PARL; RTN4IP1; SLC25A38; SPIRE1; TIMM17A; TIMM9; TMEM126B; TMEM14B; TMEM70; TMX2; TOMM22; UBA52; UQCR11; VDAC3	2.01114	7.21984e-06	0.00358104
J	Reactome Pathways	REACTOME_DISORDERS_OF_TRANSMEMBRANE_TRANSPORTERS	'20/128'	AAAS; PSMA3; PSMA4; PSMA5; PSMB1; PSMB2; PSMB3; PSMB5; PSMB7; PSMC2; PSMC4; PSMD1; PSMD11; PSMD14; PSMD2; PSMD3; PSMD4; PSMD5; PSMD6; PSME2	2.72052	0.000199281	0.00359362
E	Reactome Pathways	REACTOME_DNA_REPLICATION	'3/123'	ANAPC16; PSMB10; SKP1	0.167171	7.08285e-05	0.00363217
Q	GO Cellular Compartments	GOCC_COLLAGEN_CONTAINING_EXTRACELLULAR_MATRIX	'20/243'	AEBP1; ANXA2; CD151; COL14A1; COL16A1; COL18A1; COL3A1; COL4A4; COL5A3; COL8A1; CXCL12; EGFLAM; FRAS1; GPC3; LAMB1; LOXL2; SEMA3B; SERPINE1; TGFB1I1; THBS1	3.61216	3.66244e-06	0.00363314
P	Reactome Pathways	REACTOME_MITOCHONDRIAL_TRANSLATION	'16/90'	MRPL11; MRPL13; MRPL21; MRPL40; MRPL47; MRPL50; MRPL9; MRPS12; MRPS15; MRPS16; MRPS18C; MRPS22; MRPS5; MRPS7; MRRF; MTIF2	4.27635	6.65216e-06	0.00363873
T	Transcription Factor Targets	SNIP1_TARGET_GENES	'1/607'	GLUD2	0.0867769	0.000402732	0.00364096
J	GO Biological Processes	GOBP_RNA_SPLICING	'50/389'	AQR; CDK12; CLASRP; COIL; CTNNBL1; CWC27; DAZAP1; DDX1; EFTUD2; EIF4A3; FAM98B; HNRNPC; HNRNPH3; HNRNPM; LARP7; LSM6; LUC7L3; MBNL1; METTL16; NSRP1; PPIH; PPP4R2; PQBP1; PRDX6; PRPF40A; PTBP3; RALY; RBM19; RBM38; RP9; RTCB; SDE2; SF3A1; SF3A3; SMNDC1; SNRNP200; SNRNP27; SNRNP48; SNRPC; SNW1; SREK1IP1; TGS1; THOC2; THOC5; TXNL4A; TXNL4B; WDR77; WTAP; YBX1; ZRANB2	2.20419	2.83589e-06	0.0036512
I	BioCarta Pathways	BIOCARTA_RB_PATHWAY	'6/12'	CDC25A; CDC25B; CDC25C; CDK1; RB1; WEE1	12.9394	8.77028e-05	0.00365846
A	MSigDB Hallmark Gene Sets	HALLMARK_FATTY_ACID_METABOLISM	'18/127'	ADIPOR2; AOC3; APEX1; CBR1; D2HGDH; DLD; DLST; ECI1; ERP29; FMO1; IDH1; IDH3B; MDH1; MDH2; PDHA1; SUCLG1; SUCLG2; UROS	2.78409	0.000293094	0.00366367
T	Transcription Factor Targets	GATTGGY_NFY_Q6_01	'4/923'	ACYP1; CHCHD3; LRRIQ1; ZNF385A	0.22606	0.000412181	0.00369634
J	Reactome Pathways	REACTOME_SHC1_EVENTS_IN_ERBB4_SIGNALING	'5/10'	GRB2; KRAS; NRAS; NRG4; SHC1	14.5562	0.000213272	0.00376323
J	Reactome Pathways	REACTOME_REGULATION_OF_EXPRESSION_OF_SLITS_AND_ROBOS	'23/157'	EIF4A3; PSMA3; PSMA4; PSMA5; PSMB1; PSMB2; PSMB3; PSMB5; PSMB7; PSMC2; PSMC4; PSMD1; PSMD11; PSMD14; PSMD2; PSMD3; PSMD4; PSMD5; PSMD6; PSME2; RPL17; RPL35; UPF2	2.52518	0.000211623	0.00377472
A	GO Molecular Functions	GOMF_ACTIVE_TRANSMEMBRANE_TRANSPORTER_ACTIVITY	'34/277'	ABCB7; ABCB8; ATP6V1H; ATP7B; COX15; COX5A; COX7A2L; CYC1; MFSD3; NDUFA12; NDUFA6; NDUFA9; NDUFB10; NDUFB3; NDUFB4; NDUFB6; NDUFB9; NDUFC1; NDUFS4; NDUFV3; SLC10A7; SLC11A2; SLC16A10; SLC25A12; SLC25A18; SLC2A4; SLC35D2; SLC35E4; SLC3A2; SLC6A15; SLC7A5; SURF1; UQCRC1; UQCRFS1	2.38468	1.96335e-05	0.00380236
I	GO Biological Processes	GOBP_MAINTENANCE_OF_CELL_NUMBER	'24/145'	ACTB; ACTL6A; ASPM; BCL7B; BRD9; CNOT3; ELAVL1; EZH2; FANCD2; HDAC2; ING1; KLF10; LEO1; MED14; PHF19; RBBP7; SFRP1; SMARCA4; SMC1A; SMC3; SMC5; SRRT; TEAD4; YAP1	2.59097	0.000122865	0.00382713
I	BioCarta Pathways	BIOCARTA_G2_PATHWAY	'8/23'	BRCA1; CCNB1; CDC25A; CDC25B; CDC25C; CDK1; PLK1; WEE1	6.91026	0.000131102	0.00382819
N	Reactome Pathways	REACTOME_SARS_COV_2_INFECTION	'22/249'	FAU; GEMIN7; RANBP2; RPS12; RPS13; RPS16; RPS18; RPS2; RPS21; RPS25; RPS26; RPS27; RPS27A; RPS28; RPS29; RPS3A; RPS6; RPS7; RPSA; SNRPE; ST3GAL4; SUMO1	2.76673	6.07065e-05	0.00383152
I	GO Biological Processes	GOBP_RESPONSE_TO_ABIOTIC_STIMULUS	'86/795'	ACTG1; ADAM15; AEN; AKT1; ARHGEF2; AURKB; BARD1; BIRC2; BRCA1; BRIP1; CAB39; CAPN2; CASP2; CASP3; CASP8AP2; CCNA2; CCND1; CDC25A; DNAJA1; DNAJB1; DTL; E2F1; ECT2; EIF2B5; ERRFI1; FANCD2; FANCG; FEN1; FGF2; GNB5; HDAC2; HNRNPD; HRAS; ICOSLG; IKBIP; KDM1A; LMNA; LONP1; MAP1B; MAP3K4; MSH2; MSH6; NEDD4; NQO1; NUCKS1; OPRD1; P2RY1; PBK; PCNA; PIEZO1; PIEZO2; PMAIP1; POLD1; POLD3; PSIP1; PTCH1; PTPRK; RAD1; RAD51; RAD51AP1; RAD54L; RBBP7; RFWD3; RHNO1; RNF168; RNF8; RUVBL2; SFRP1; SMC1A; SPRTN; SUV39H1; TANC1; TBL2; TICRR; TIMELESS; TMEM109; TNFRSF1A; TNKS1BP1; TPR; USP1; WRN; XRCC2; XRCC5; XRCC6; YAP1; YWHAE	1.61463	0.000126767	0.00387064
E	WikiPathways	WP_EICOSANOID_METABOLISM_VIA_LIPOOXYGENASES_LOX	'9/14'	ACAA1; ACOX1; ACOX3; ALOX12; EHHADH; HPGD; LTB4R; PPARA; PTGR2	12.1964	1.06362e-05	0.00387156
F	Reactome Pathways	REACTOME_RESPIRATORY_ELECTRON_TRANSPORT_ATP_SYNTHESIS_BY_CHEMIOSMOTIC_COUPLING_AND_HEAT_PRODUCTION_BY_UNCOUPLING_PROTEINS	'18/96'	COX14; COX20; COX6C; COX7C; ETFA; ETFB; NDUFA2; NDUFA3; NDUFA4; NDUFB1; NDUFB11; NDUFB2; NDUFB8; NDUFC2; NDUFS8; SDHC; SLC25A27; UQCRQ	3.99551	4.722e-06	0.0038744
L	GO Biological Processes	GOBP_CELL_CYCLE	'176/1455'	ACTR2; AHCTF1; AKAP8; ANAPC1; ATAD5; ATF5; BAZ1B; BID; BIN1; BIN3; BLM; BOP1; BRCA2; BRD4; BTN2A2; CALM1; CCNT1; CCSAP; CDC123; CDC16; CDC27; CDK2AP1; CENPH; CENPN; CENPV; CENPW; CHAF1B; CHAMP1; CHEK1; CHEK2; CHORDC1; CIT; CKS1B; CKS2; CLOCK; CRLF3; DBF4; DCLRE1A; DDX3X; DHCR24; DNA2; DOT1L; DPF1; DR1; DSCC1; DTX3L; DYRK3; E2F4; E2F7; EIF2AK4; EIF4G1; ERCC6L; ERH; FIGNL1; FOSL1; FZD9; GEM; GPR3; GTPBP4; HAUS3; HAUS6; HCFC1; HMGA2; HNRNPU; HSP90AB1; HSPA8; IER3; IPO5; IPO7; KIF20B; KPNB1; LIF; LIMK2; LRP5; MAD1L1; MAD2L1; MAPK12; MCIDAS; MCM8; MIR29A; MND1; MRGBP; MYBBP1A; MYO19; MZT1; NAA50; NCAPH; NDC1; NEK4; NLE1; NOLC1; NR4A1; NSUN2; NTMT1; NUDC; OSGIN2; PARD6B; PARP9; PAXIP1; PCID2; PER2; PES1; PIM2; PIM3; PLK3; PLSCR1; PNPT1; POLA1; PPP1CC; PRKDC; PRMT5; PRPF19; PRR11; PSMD13; PSME3; PTP4A1; PTPN11; PTPN3; PTTG1; RAB35; RAD18; RAD23A; RAD54B; RAD9A; RAE1; RAN; RANBP1; RARA; RBM14; RCC1; RIF1; RMI1; RPA3; RPL26; RPS6KA3; RRS1; RUVBL1; SAPCD2; SASS6; SEH1L; SKA2; SMARCD1; SNX9; SPHK1; SPRY1; SPRY2; SRPK1; SSX2IP; STEAP3; STK10; SUN1; SUV39H2; TBRG4; TFAP4; THAP1; TIPIN; TLK1; TOM1L1; TOPBP1; TTI1; TUBA1B; TUBB3; TUBGCP4; TXLNG; UBE2L3; UBE2S; UCHL5; UHRF2; UIMC1; USP39; VRK1; WDHD1; WNT10B; WNT5A; YTHDF2; ZWILCH	1.44926	3.72429e-05	0.00388786
T	Transcription Factor Targets	ZNF213_TARGET_GENES	'0/456'		0	0.000437513	0.00389211
I	GO Cellular Compartments	GOCC_REPLISOME	'6/14'	DONSON; MCM3; PCNA; POLD1; POLD3; RPA2	9.70298	0.000251361	0.00389609
I	GO Biological Processes	GOBP_CELL_CYCLE_DNA_REPLICATION_INITIATION	'4/5'	GINS3; MCM2; MCM3; MCM4	51.6718	0.000126754	0.00390888
I	GO Biological Processes	GOBP_PYRIMIDINE_DEOXYRIBONUCLEOTIDE_BIOSYNTHETIC_PROCESS	'4/5'	DTYMK; DUT; SHMT1; TYMS	51.6718	0.000126754	0.00390888
I	GO Biological Processes	GOBP_REGULATION_OF_MEIOTIC_CELL_CYCLE_PHASE_TRANSITION	'4/5'	CDC25A; CDC25B; CDC25C; TTK	51.6718	0.000126754	0.00390888
I	GO Biological Processes	GOBP_POSITIVE_REGULATION_OF_SISTER_CHROMATID_COHESION	'4/5'	DDX11; FEN1; RAD21; SMC5	51.6718	0.000126754	0.00390888
I	GO Cellular Compartments	GOCC_NUCLEAR_PORE	'16/83'	AGFG1; NUP107; NUP153; NUP160; NUP188; NUP37; NUP43; NUP62; NUP85; NUP88; NUP98; NUTF2; NXT1; RANBP17; RANGAP1; TPR	3.10696	0.000248316	0.00390999
I	Transcription Factor Targets	RRCCGTTA_UNKNOWN	'16/78'	AP1M1; AURKA; AZIN1; CEP85; CSTF1; EIF1AD; EZH2; HNRNPR; JADE1; KIAA0586; NUDCD1; RBBP8; SUV39H1; TAGLN2; TNPO3; WEE1	3.35886	0.000116064	0.00391101
T	Transcription Factor Targets	PRDM4_TARGET_GENES	'0/459'		0	0.000443706	0.00391588
L	GO Biological Processes	GOBP_NUCLEAR_EXPORT	'30/151'	ABCE1; CPSF6; CSE1L; DDX19A; DDX19B; DESI1; DHX9; EIF6; HNRNPA2B1; IWS1; LTV1; MAGOH; MAGOHB; NOL6; NSUN2; NUP155; PCID2; POLR2D; POM121; POM121C; PTPN11; RAE1; RAN; RITA1; RRS1; SRSF3; SSB; XPO5; XPO6; XPOT	2.53257	3.82472e-05	0.00393946
L	GO Cellular Compartments	GOCC_SMN_SM_PROTEIN_COMPLEX	'8/18'	GEMIN4; GEMIN5; GEMIN6; SMN1; SMN2; SNRPD1; SNRPF; STRAP	8.09713	8.33999e-05	0.00393965
I	GO Biological Processes	GOBP_TRANSLESION_SYNTHESIS	'8/23'	DTL; PCNA; POLD1; POLD3; POLDIP2; POLE2; SPRTN; USP1	6.91026	0.000131102	0.00398727
L	Reactome Pathways	REACTOME_CYTOKINE_SIGNALING_IN_IMMUNE_SYSTEM	'71/502'	ABCE1; CASP1; CBL; CCR1; CHUK; CIITA; CNTF; CRKL; DUSP6; DUSP7; EGR1; EIF4G1; ELK1; GSTO1; HIF1A; HMGB1; HNRNPA2B1; HNRNPF; HSP90AA1; HSPA8; ICAM1; IFNAR2; IFNGR2; IL12RB2; IL27RA; IRAK1; KPNA1; KPNA3; KPNB1; LIF; LIFR; LTBR; LYN; MAP2K3; MSN; MT2A; MTAP; NDC1; NUP155; NUP205; NUP210; NUP35; NUP50; NUP54; OAS3; OSMR; PAK2; POM121; POM121C; PSMC3; PSMC5; PSMD12; PSMD13; PSMD8; PSME3; PSME4; PTPN11; RAE1; RIPK2; RPS6KA3; SEC13; SEH1L; SH2B3; STX3; TNFSF13B; TRAF3; UBE2M; USP18; VEGFA; YWHAZ; ZEB1	1.69821	0.000129416	0.00400702
F	GO Molecular Functions	GOMF_RNA_BINDING	'43/1429'	AGO3; ANKHD1; APOBEC3D; CIRBP; CLK3; DDX17; DDX43; DNM1; DXO; ENDOV; EXOSC6; FLYWCH2; GPBP1; HELZ; HEXIM2; IFIT2; LRP1; MAPT; MYO5A; NUDT7; PAN3; PNISR; PRKRIP1; R3HDM2; RBM20; RC3H1; RPL34; RPS4X; SARNP; SECISBP2; SF3B5; SLC25A5; SMARCE1; SNUPN; SREK1; SRSF8; STAT3; TNRC6B; TNS1; UBE2O; UNC50; YTHDC2; ZNF106	0.498967	2.30109e-06	0.0040108
R	GO Biological Processes	GOBP_TUBE_MORPHOGENESIS	'56/609'	ADAMTS9; ALOX5; ANGPTL4; ANPEP; ANXA1; ATOH8; BCL2; C5; CARD10; CAV1; CDH2; COL4A1; COL4A2; CTNNB1; CTNNBIP1; CYP1B1; DAG1; DCHS1; DEAF1; EPHB3; EPHB4; FLNA; FLT1; HDAC7; HDAC9; HEG1; HES1; HHEX; JAM3; KLF4; LHX2; LOX; MCAM; MYH9; NFE2L2; NGFR; NINJ1; NRP1; PDGFA; PIK3CD; PKD1; PPP1CA; RHOA; ROCK2; SCG2; SEMA4C; SOX8; SPARC; SPRED1; SRC; SRF; SRPX2; TGFB2; THY1; VAV2; ZFP36L1	2.0063	9.46232e-06	0.00406091
L	GO Cellular Compartments	GOCC_SMN_COMPLEX	'6/10'	GEMIN4; GEMIN5; GEMIN6; SMN1; SMN2; STRAP	15.1646	8.22134e-05	0.00407778
A	MSigDB Hallmark Gene Sets	HALLMARK_E2F_TARGETS	'1/194'	HUS1	0.0848597	0.000244758	0.0040793
I	Reactome Pathways	REACTOME_SIGNALING_BY_HIPPO	'7/20'	AMOTL1; CASP3; STK4; WWC1; YAP1; YWHAB; YWHAE	6.97064	0.000334141	0.00409198
I	GO Biological Processes	GOBP_MISMATCH_REPAIR	'9/29'	EXO1; LIG1; MSH2; MSH6; PCNA; POLD3; RNASEH2A; RNASEH2B; RPA2	5.83423	0.000136222	0.00412672
L	Transcription Factor Targets	MXD1_TARGET_GENES	'73/501'	ADSL; BTAF1; CBFB; CCDC47; CCT6A; CENPN; CENPW; CHAMP1; CKS1B; CMSS1; DDX21; DNAJC2; DUSP6; EIF2S1; ERCC1; ERH; ERLIN1; FIP1L1; FKBP14; FZD1; GABPB1; GPATCH11; GRPEL2; GTF3C2; HEATR1; HNRNPU; HOMER1; HSP90AB1; HSPD1; IMP4; IPO7; ITGA6; IWS1; KBTBD2; KRR1; LDLR; LSM5; MAD2L1; MAGOHB; METTL8; MMS22L; MSANTD3; NAA15; NEDD4L; NOL6; NUFIP2; NUP35; OTUD4; PFAS; POLE3; POM121; PRELID2; PTGES3; RABGGTB; RPL22L1; RRP12; SASS6; SATB2; SF1; SNHG1; SSBP1; STK40; TFB1M; TMEM241; TRAF3IP2; USP53; UTP20; WDR55; WDR89; XPO5; YARS2; YTHDF2; ZWILCH	1.76177	4.47722e-05	0.00414889
R	GO Biological Processes	GOBP_ACTIN_FILAMENT_BASED_PROCESS	'54/583'	ABI2; ANXA1; ARHGDIB; ARPC2; BCL2; BCL6; CACNA1C; CACNB2; CAMK2D; CAP2; CAV1; CRK; CXCL1; DAAM1; DAPK3; DTNBP1; F11R; FAT1; FCHSD2; FHOD3; FLNA; GMFB; IQGAP3; JAM3; MAD2L2; MYH10; MYH11; MYH9; MYO1C; NRP1; NTF3; PALLD; PDGFA; PDLIM7; PDXP; PPM1E; PREX1; RAP2A; RHOA; RHOC; ROCK2; S1PR2; SIPA1L1; SMTN; SORBS3; SPTBN2; SRC; SRF; SVIL; SYNE2; TMSB4X; TNIK; TPM4; TRIM27	2.01987	1.02075e-05	0.00415015
R	GO Biological Processes	GOBP_CELL_CELL_JUNCTION_ORGANIZATION	'20/134'	CAV1; CDH2; CDH24; CDHR3; CTNNA1; CTNNB1; F11R; F2R; FLNA; HDAC7; HEG1; JAM3; MYO1C; RHOA; RHOC; ROCK2; SRC; SRF; TGFB2; ZNF703	3.40282	1.08411e-05	0.00418739
R	GO Biological Processes	GOBP_REGULATION_OF_ANATOMICAL_STRUCTURE_MORPHOGENESIS	'58/633'	ABI2; ADAMTS9; ALOX5; ANGPTL4; ANXA1; ARC; ARHGAP33; BCL6; BVES; C5; CDH2; COL4A2; CRK; CTNNB1; CYP1B1; DAAM1; DAG1; DAPK3; DKK1; DTNBP1; EPHB3; F11R; FLT1; FZD7; HES1; HHEX; KIF1A; KLF4; LFNG; LRRK2; MYH10; MYH9; NFE2L2; NGFR; NINJ1; NLGN1; NRP1; PDGFA; PIK3CD; RAP2A; RHOA; RNF157; ROCK2; SEMA4C; SH3D19; SIPA1L1; SOX8; SPAG9; SPARC; SPRED1; SRC; SRF; STK25; TGFB2; THY1; TNIK; UNC13A; YWHAH	2.00131	8.67656e-06	0.00418915
I	GO Molecular Functions	GOMF_ACTIVE_TRANSMEMBRANE_TRANSPORTER_ACTIVITY	'5/277'	SLC16A6; SLC36A4; SLC37A4; SLC38A1; SLCO3A1	0.232591	8.41408e-05	0.00419021
D	GO Biological Processes	GOBP_RNA_PROCESSING	'13/839'	CCNL2; CLK4; CMTR1; DALRD3; GEMIN8; GTF2H5; METTL14; PAN2; PNLDC1; RBM15B; TADA2B; TRMT12; USP49	0.302429	5.43542e-07	0.00419886
J	GO Biological Processes	GOBP_PEPTIDE_BIOSYNTHETIC_PROCESS	'69/605'	AIMP1; ASCC2; ASCC3; ATF4; C8orf88; CDK5RAP1; CNOT1; CNOT7; CSDE1; DARS2; DDX1; DHX33; DHX36; DIS3; DPH2; DRG1; EARS2; EEF1D; EIF2A; EIF2AK1; EIF2AK3; EIF2B3; EIF2B4; EIF2S3; EIF3A; EIF3D; EIF3G; EIF3I; EIF4A3; FASTKD2; FURIN; GAPDH; IARS2; IGF2BP1; KBTBD8; LARP1; LRPPRC; METTL16; MRPL1; MRPL18; MRPL19; MRPL23; MRPL37; MRPL39; MRPL42; MRPL49; MRPS10; MRPS27; MRPS34; MRPS35; MTRF1L; NAT10; NT5C3B; PABPC4; PDE12; PELO; PKM; RPL17; RPL35; RPS6KA1; SAMD4B; SHMT2; SLC7A11; TRAP1; TRMT10C; USP16; YBX1; ZC3H15; ZCCHC4	1.93766	3.80861e-06	0.00420308
T	Transcription Factor Targets	TGACCTY_ERR1_Q2	'3/794'	CLIP1; PACS1; TBX6	0.198183	0.000480476	0.004207
T	GO Biological Processes	GOBP_SECRETION	'0/587'		0	3.88079e-05	0.00422241
R	GO Biological Processes	GOBP_SUBSTRATE_ADHESION_DEPENDENT_CELL_SPREADING	'15/82'	ARPC2; AXL; BVES; CRK; EPHB3; FBLN1; FERMT3; FLNA; FZD7; LAMC1; NRP1; PREX1; RADIL; RHOA; SRC	4.32555	1.14939e-05	0.00422811
T	GO Biological Processes	GOBP_POSITIVE_REGULATION_OF_CELL_POPULATION_PROLIFERATION	'0/590'		0	3.9492e-05	0.00423716
L	GO Biological Processes	GOBP_PEPTIDE_METABOLIC_PROCESS	'95/696'	AARS2; ABCE1; AGO2; AIMP2; BIN1; BZW2; C1QBP; CARS2; CDC123; CELF1; CHAC2; CNBP; CNOT10; DDX3X; DENR; DHX9; DUS3L; ECE2; EEF1E1; EEF2K; EIF2AK4; EIF2S1; EIF3B; EIF3C; EIF3J; EIF3M; EIF4G1; EIF4H; EIF5; EIF5A; EIF5A2; EIF5B; EIF6; ETF1; EXOSC2; EXOSC3; EXOSC5; EXOSC9; FARSA; FARSB; FTSJ1; GEMIN5; GSS; HM13; HNRNPL; HNRNPU; IGF2BP2; IGF2BP3; ILF3; LARP1B; LARP4B; MAGOH; MAPKAPK5; METAP1; METTL5; METTL8; MIR29A; MME; MRPL14; MRPL17; MRPL20; MRPL3; MRPL52; MRPS2; MRPS23; NCL; NGDN; NOLC1; NSUN5; OGFOD1; PA2G4; PATL1; PDF; PER2; PNPT1; POLR2D; PPP1R15B; PRKDC; PUS7; RARA; RBM3; RPL22L1; RPL26; RPS10; RPS6KA3; RPS6KB2; RTN3; SERP1; SSB; SYNCRIP; TCOF1; TMED2; YARS2; YBX3; YTHDF2	1.64032	4.22593e-05	0.00423965
T	GO Biological Processes	GOBP_CELL_PROJECTION_ORGANIZATION	'5/1154'	BBS7; DHFRP1; KLC3; RSPH9; TBX6	0.222755	3.8467e-05	0.00424511
Q	GO Biological Processes	GOBP_CELL_ADHESION	'48/933'	ADAM23; ANXA2; CADM4; CD151; CDC42EP1; CHST2; CNN3; COL14A1; COL16A1; COL18A1; COL3A1; COL5A3; COL8A1; CXCL12; DDR2; EGFLAM; EGFR; EXT1; FERMT2; FLOT2; GCNT1; ITGA2; ITGAE; ITGB1; LAMB1; LOXL2; LRFN4; METTL3; MYPN; NEGR1; NF2; NLGN3; PPP1R12A; PRKCA; RAC3; RELN; RHOB; SERPINE1; SGCE; SPECC1L; SPOCK1; TFE3; TGFB1I1; THBS1; TLN2; TPBG; TPM1; TRIP6	2.27006	2.20141e-06	0.00425147
I	GO Biological Processes	GOBP_TRANSMEMBRANE_TRANSPORT	'38/906'	ACTB; ADRA2A; AKAP5; AKT1; ARL6IP1; ATP8B2; AZIN1; CAB39; CHRNA5; CLCC1; CLIC1; DIAPH1; FGF2; GJC1; GNB5; NCS1; NEDD4; ORAI1; PIEZO1; PIEZO2; PLCE1; PLCG1; PRNP; SLC16A6; SLC25A25; SLC25A28; SLC35A2; SLC35G1; SLC36A4; SLC37A4; SLC38A1; SLCO3A1; TMEM109; TRIM37; TUSC3; UBASH3B; YWHAE; ZDHHC13	0.54563	0.000141528	0.00427073
E	GO Cellular Compartments	GOCC_VACUOLE	'119/643'	ABCC10; ABCC11; ABHD6; ACP2; AP2M1; AP5M1; ASAH1; ATG14; ATP6AP2; ATP6V0A1; ATP6V0D1; ATP6V1A; ATP8A1; ATRAID; BBC3; BECN1; C6orf120; CAPN1; CAT; CCDC115; CLCN7; CLN5; COL6A1; CPPED1; CTSK; CTSS; CYB561A3; DNASE2; DRAM2; EPG5; FLCN; FNIP1; FRK; FTH1; GABARAPL1; GABARAPL2; GLB1; GM2A; GNS; GOPC; GPR137B; HAS2; HEBP2; HEXA; HPS4; IST1; JMY; LAMTOR3; LAMTOR5; LAPTM4A; LMBRD1; MAP1LC3B; MCOLN1; NAGLU; NBR1; NCOA4; NCSTN; OSBPL7; PCYOX1; PIK3C3; PIK3R4; PON2; PRCP; PRKD1; PSAP; PSEN1; PTGES2; RAB27A; RAB38; RAB7A; RAB9A; RB1CC1; RDH14; RILP; RNF13; RNF19B; RRAGB; RRAGC; SIDT2; SLC2A13; SLC30A4; SLC38A7; SLC38A9; SLC46A3; SMPD1; SNAP23; SNAPIN; SNCA; SORT1; SPG11; STX7; SYT11; SZT2; TAB2; TAX1BP1; TBC1D5; TECPR1; TEX264; TMEM106B; TMEM59; TMEM9B; TOLLIP; TOM1; TP53INP1; TP53INP2; TRIM23; UBXN6; UNC93B1; VAMP4; VAT1; VPS11; VPS16; VPS39; VPS41; WDR11; WDR48; WDR81; WIPI1; ZFYVE1	1.57024	3.87589e-05	0.0042721
T	GO Biological Processes	GOBP_ACTIN_FILAMENT_BASED_PROCESS	'0/583'		0	3.82031e-05	0.00427709
Q	Reactome Pathways	REACTOME_L1CAM_INTERACTIONS	'12/90'	ANK2; DPYSL2; EGFR; ITGA2; ITGB1; LAMB1; SCN8A; SCN9A; SPTAN1; SPTBN5; TUBA1A; TUBB2B	6.11387	2.60865e-06	0.0042808
L	GO Biological Processes	GOBP_AMP_METABOLIC_PROCESS	'9/21'	ADSL; AK4; ATIC; GART; HPRT1; PAICS; PFAS; PPAT; PRPS2	7.59606	4.21338e-05	0.00428268
R	GO Biological Processes	GOBP_REGULATION_OF_CELL_ADHESION	'49/507'	ALOX5; ANXA1; ARHGDIG; ARPC2; BCL2; BCL6; CAV1; CD81; CD83; CRK; CYP1B1; CYTH3; DAG1; DAPK3; DENND6A; EPHB3; F11R; FBLN1; FERMT3; FLNA; FLOT1; FZD7; HES1; IGFBP2; IL4R; IL7R; IRF1; ITGA3; JAM3; KLF4; LAMA4; LAMC1; LMO7; LOXL3; MAD2L2; NRP1; PELI1; PHF10; PKD1; PREX1; RHOA; ROCK2; SMARCB1; SRC; SRF; TGFB2; THY1; ZFHX3; ZNF703	2.11223	9.44775e-06	0.00429317
L	GO Molecular Functions	GOMF_ADENYL_NUCLEOTIDE_BINDING	'161/1306'	AARS2; ABCE1; ABCF2; ABCG2; ACOT7; ACSL3; ACTR2; ACTR3B; ADCK2; ADCY3; AK4; ALDH1A3; ALK; ATAD3A; ATAD3B; ATAD5; ATP13A2; ATP13A3; ATP2B1; BAG2; BAZ1B; BLM; BTAF1; CAMKK1; CARS2; CBR3; CCT2; CCT4; CCT5; CCT6A; CCT8; CHD1; CHEK1; CHEK2; CHORDC1; CHUK; CIITA; CIT; CTBP2; CTPS1; DDX18; DDX19A; DDX19B; DDX21; DDX3X; DDX56; DGKG; DGKH; DHX15; DHX30; DHX34; DHX37; DHX9; DNA2; DYRK2; DYRK3; EEF2K; EIF2AK4; EIF4G1; ENTPD1; EPHA3; ERCC6L; ETNK1; FAM20B; FAM20C; FARSA; FARSB; FIGNL1; FKBP4; FPGS; G3BP1; GART; GMPS; GRPEL2; GSS; HK1; HK2; HNRNPU; HSD11B2; HSP90AA1; HSP90AB1; HSPA14; HSPA6; HSPA8; HSPD1; IRAK1; ITPK1; ITPKA; KIF20B; KIFC3; LBR; LIMK1; LIMK2; LYN; MAP2K3; MAP3K1; MAPK12; MAPKAPK5; MAT2A; MCM8; MERTK; MTHFD1; MTRR; MYO19; NEK4; NOL9; NOLC1; NPR1; OAS3; OLA1; ORC5; P2RX5; PAICS; PAK2; PARP9; PFAS; PFKFB4; PFKP; PIM2; PIM3; PKN1; PLK3; POLQ; PRKDC; PRPS2; PSMC3; PSMC5; RAD54B; RFC2; RIOK1; RIPK2; RIPK4; RPS6KA3; RPS6KB2; RUVBL1; SLC19A1; SOAT1; SPATA5; SPHK1; SRPK1; SRXN1; STK10; STK17A; STK32B; STK35; STK40; TLK1; TOR1B; TRIB3; TTF2; UBA2; UBE2L3; UBE2M; UBE2S; UCK2; UXS1; VRK1; VRK2; XYLB; YARS2; YME1L1	1.47774	2.98245e-05	0.00433201
R	WikiPathways	WP_REGULATION_OF_ACTIN_CYTOSKELETON	'18/113'	ABI2; ARHGEF1; ARHGEF4; CRK; F2R; FGF5; FGFR1; GIT1; MAPK1; MYH10; PDGFA; PIK3CD; PIK3R5; RASSF7; RHOA; ROCK2; RRAS2; TMSB4X	3.66937	1.1903e-05	0.00433268
J	GO Cellular Compartments	GOCC_INTRACELLULAR_PROTEIN_CONTAINING_COMPLEX	'79/775'	AIMP1; ANAPC10; ANAPC5; ANAPC7; ARIH2; ASB2; ATG3; BAG3; BRCC3; C9orf72; CAND1; CCNH; CCT3; CCT7; CDK7; CNOT1; CNOT7; CSDE1; CSNK2A1; CSNK2A2; CUL3; CUL4A; DCAF13; DDX1; DNAJB11; EIF2B3; ERCC2; FAM98B; GTF2A2; GTF2H3; IGF2BP1; ITPR1; KBTBD6; KBTBD8; KLHL8; MALT1; MED27; MOCS2; NAA25; PGGT1B; POLE4; POLR2C; POLR3A; POLR3G; PSMA3; PSMA4; PSMA5; PSMB1; PSMB2; PSMB3; PSMB5; PSMB7; PSMC2; PSMC4; PSMD1; PSMD11; PSMD14; PSMD2; PSMD3; PSMD4; PSMD5; PSMD6; PSME2; RTCB; SCLT1; SPOPL; SUGT1; TAF13; TAF2; TBP; TCP1; TOPORS; TRMT10C; UBE2V2; UBE3A; UBQLN1; USP14; YBX1; ZFAND2A	1.70714	4.37937e-05	0.00434434
L	Reactome Pathways	REACTOME_METABOLISM_OF_VITAMINS_AND_COFACTORS	'27/140'	CALM1; FASN; FPGS; GCH1; GPC4; GSTO1; GSTO2; HSP90AA1; LDLR; LPL; LRP12; LRP8; MTHFD1; MTHFD2; MTRR; NNMT; PARP4; PARP9; PDSS1; PTS; SDC3; SLC19A1; SLC25A19; SLC25A32; SLC2A3; SLC5A6; VKORC1L1	2.43617	0.000145935	0.00435418
L	Reactome Pathways	REACTOME_TRNA_MODIFICATION_IN_THE_NUCLEUS_AND_CYTOSOL	'12/40'	CTU2; FTSJ1; METTL1; NSUN2; PUS1; PUS7; TPRKB; TRMT1; TRMT6; TRMT61A; TYW3; WDR4	4.34568	0.000143655	0.00436552
T	GO Biological Processes	GOBP_PROTEIN_CATABOLIC_PROCESS	'2/853'	BBS7; UBXN2A	0.121712	4.18107e-05	0.00442449
L	GO Biological Processes	GOBP_TRNA_PROCESSING	'26/124'	AARS2; CTU2; DUS3L; FTSJ1; METTL1; METTL2A; METTL2B; METTL8; NSUN2; POLR3K; POP7; PUS1; PUS7; PUSL1; RPP25; RPP30; RPP40; SSB; THUMPD2; TPRKB; TRMT1; TRMT6; TRMT61A; TYW3; WDR4; YRDC	2.70608	4.47441e-05	0.00443139
T	GO Biological Processes	GOBP_EMBRYO_DEVELOPMENT	'2/857'	BBS7; TBX6	0.121104	4.28282e-05	0.00447091
E	Reactome Pathways	REACTOME_HIV_LIFE_CYCLE	'4/137'	GTF2B; GTF2H1; TAF4B; TSG101	0.201	9.15182e-05	0.00455095
A	GO Biological Processes	GOBP_PROTEIN_TRANSMEMBRANE_IMPORT_INTO_INTRACELLULAR_ORGANELLE	'10/35'	AIFM1; DNLZ; LONP2; PEX13; PEX14; PEX16; PEX5; PEX7; ROMO1; TOMM40L	6.71695	1.64995e-05	0.00455209
E	MSigDB Hallmark Gene Sets	HALLMARK_MYC_TARGETS_V2	'0/56'		0	0.000911595	0.00455797
A	GO Biological Processes	GOBP_SMALL_MOLECULE_METABOLIC_PROCESS	'107/1260'	ACSS2; ADIPOR2; AKT2; APOBEC3G; APOL2; ARV1; CBR1; COQ10B; CS; CSGALNACT1; CTH; CYP2D6; D2HGDH; DCXR; DECR2; DHDDS; DLD; DLST; ECI1; FABP3; FDXR; FMO1; FUCA1; GCLC; GDPD1; GFPT2; GGT1; GNPDA1; GOT1; GPER1; GSTM4; HACL1; HADHA; HARS2; HKDC1; IDH1; IDH3B; INSR; LARS2; LIAS; LONP2; LPIN1; LTA4H; MDH1; MDH2; MECP2; MFN1; MGST2; MPI; MRPS36; NDUFA12; NDUFA6; NDUFA9; NDUFAB1; NDUFB10; NDUFB3; NDUFB4; NDUFB6; NDUFB9; NDUFC1; NDUFS4; NDUFV3; NMNAT2; NNT; NR1H3; NUDT18; NUDT2; OARD1; OAT; OGDHL; OSBP; PARP10; PDHA1; PDHX; PECR; PEX13; PEX5; PEX7; PHYH; PPA2; PPIP5K1; PPIP5K2; PPT1; PRKAG1; RHOQ; SCD; SDHB; SDSL; SEPHS2; SERINC3; SIRT1; SLC19A2; SLC25A12; SLC7A7; SNX17; SOX9; SPHK2; SPR; SUCLG1; SUCLG2; TARS2; TPK1; TST; TYMP; UCK1; UROS; WARS2	1.62836	1.72447e-05	0.00459363
T	GO Cellular Compartments	GOCC_SECRETORY_GRANULE	'0/546'		0	8.85636e-05	0.00462395
R	GO Biological Processes	GOBP_REGULATION_OF_CELL_MIGRATION_INVOLVED_IN_SPROUTING_ANGIOGENESIS	'9/31'	ANXA1; CARD10; HDAC7; HDAC9; KLF4; NRP1; RHOA; SPRED1; SRPX2	7.86065	1.3876e-05	0.00466052
R	GO Biological Processes	GOBP_BLOOD_VESSEL_ENDOTHELIAL_CELL_MIGRATION	'16/93'	ANXA1; CARD10; CYP1B1; EPHB4; FGFR1; HDAC7; HDAC9; KLF4; MYH9; NFE2L2; NRP1; RHOA; SPRED1; SRF; SRPX2; TMSB4X	4.01763	1.33435e-05	0.00468537
N	Transcription Factor Targets	ZZZ3_TARGET_GENES	'23/246'	EEF1A1; HSPB9; NKIRAS1; PRRC2C; RPL10A; RPL24; RPL27; RPL29; RPL3; RPL32; RPL36; RPL39; RPL41; RPL5; RPL6; RPL7; RPS18; RPS2; RPS3A; RPS6KB1; RPS7; SNHG9; SRP19	2.95184	1.68691e-05	0.00468962
J	WikiPathways	WP_PARKINUBIQUITIN_PROTEASOMAL_SYSTEM_PATHWAY	'14/61'	HSPA4; HSPA5; HSPA9; PSMC2; PSMC4; PSMD1; PSMD11; PSMD14; PSMD2; PSMD3; PSMD4; PSMD5; PSMD6; UBE2G1	4.36661	2.57707e-05	0.00469027
I	GO Biological Processes	GOBP_ORGANIC_HYDROXY_COMPOUND_METABOLIC_PROCESS	'9/354'	ACLY; COQ2; DHFR; DHRS13; FGF2; HAND2; NQO1; OSBPL6; P2RY1	0.329476	0.000156648	0.0047086
L	GO Biological Processes	GOBP_PTERIDINE_CONTAINING_COMPOUND_METABOLIC_PROCESS	'11/31'	ATIC; FPGS; GART; GCH1; MTHFD1; MTHFD2; MTRR; PM20D2; PTS; SLC19A1; SLC25A32	5.57599	4.86154e-05	0.00475385
L	Reactome Pathways	REACTOME_PROCESSIVE_SYNTHESIS_ON_THE_LAGGING_STRAND	'7/15'	DNA2; POLA1; POLA2; POLD2; PRIM1; PRIM2; RPA3	8.85041	0.000162623	0.00476544
I	Reactome Pathways	REACTOME_PROCESSIVE_SYNTHESIS_ON_THE_LAGGING_STRAND	'6/15'	FEN1; LIG1; PCNA; POLD1; POLD3; RPA2	8.62419	0.000393465	0.00478279
I	GO Cellular Compartments	GOCC_NUCLEAR_REPLICATION_FORK	'9/32'	EME1; MCM10; MCM3; PCNA; POLD1; POLD3; RPA2; TIMELESS; TONSL	5.07203	0.000313456	0.00478382
T	GO Biological Processes	GOBP_ORGANONITROGEN_COMPOUND_BIOSYNTHETIC_PROCESS	'7/1344'	DHFRP1; EIF5AL1; GLUD2; MOCS3; NME2P1; RPLP0P6; ZNF385A	0.266106	4.68305e-05	0.00482354
L	GO Biological Processes	GOBP_PSEUDOURIDINE_SYNTHESIS	'8/17'	DKC1; GAR1; NAF1; NHP2; PUS1; PUS7; PUSL1; RPUSD1	8.99754	5.03125e-05	0.00482812
L	GO Biological Processes	GOBP_ENDONUCLEOLYTIC_CLEAVAGE_INVOLVED_IN_RRNA_PROCESSING	'8/17'	BOP1; NOL9; NOP14; RCL1; RPP40; RRS1; TSR1; UTP20	8.99754	5.03125e-05	0.00482812
E	MSigDB Hallmark Gene Sets	HALLMARK_HEME_METABOLISM	'36/160'	ALDH6A1; ATG4A; ATP6V0A1; BNIP3L; CAT; CCDC28A; CIR1; DCAF11; EPOR; EZH1; FBXO9; FECH; FN3K; FOXO3; FTCD; GDE1; MKRN1; MOSPD1; MXI1; NARF; NCOA4; PC; PPP2R5B; RBM5; RHCE; RIOK3; RNF123; SEC14L1; SELENBP1; SIDT2; SLC6A8; SMOX; SNCA; TFDP2; TMEM9B; TRAK2	1.97798	0.000775093	0.00484433
E	MSigDB Hallmark Gene Sets	HALLMARK_EPITHELIAL_MESENCHYMAL_TRANSITION	'8/167'	COL7A1; ECM1; FSTL1; GADD45A; ID2; SGCD; SLC6A8; SNAI2	0.336285	0.000682635	0.00487597
I	GO Biological Processes	GOBP_ESTABLISHMENT_OF_MITOTIC_SPINDLE_LOCALIZATION	'10/36'	CDK5RAP2; CENPA; ESPL1; GPSM2; MAPRE1; NDC80; NUSAP1; PLK1; SPDL1; ZW10	4.98928	0.000163801	0.00489503
I	GO Biological Processes	GOBP_POSITIVE_REGULATION_OF_DOUBLE_STRAND_BREAK_REPAIR_VIA_HOMOLOGOUS_RECOMBINATION	'10/36'	ACTB; ACTL6A; FUS; MORF4L2; RAD51AP1; RBBP8; RUVBL2; TIMELESS; WRAP53; YEATS4	4.98928	0.000163801	0.00489503
E	Reactome Pathways	REACTOME_MITOTIC_PROMETAPHASE	'8/186'	CLASP2; DYNC1I1; NEK9; NINL; PPP2R5A; PPP2R5B; SDCCAG8; TUBGCP6	0.2999	0.000101599	0.00490366
Q	Transcription Factor Targets	DIDO1_TARGET_GENES	'12/1343'	ANXA2; BRF2; CALM3; FBXW9; MED24; MRPL53; NUDCD3; RBBP4; SRSF11; SSNA1; TRIAP1; TTC31	0.324159	8.98898e-06	0.00499787
E	WikiPathways	WP_CYTOPLASMIC_RIBOSOMAL_PROTEINS	'0/84'		0	2.06614e-05	0.00501384
I	GO Cellular Compartments	GOCC_TELOMERASE_HOLOENZYME_COMPLEX	'7/20'	ACD; LSM11; NVL; SMG5; SNRPB; SNRPD3; WRAP53	6.97064	0.000334141	0.00502223
E	MSigDB Hallmark Gene Sets	HALLMARK_MTORC1_SIGNALING	'10/187'	ADD3; DDIT4; EGLN3; GBE1; GGA2; GSK3B; GTF2H1; NFYC; RAB1A; SEC11A	0.377458	0.000904126	0.00502292
T	GO Cellular Compartments	GOCC_ENVELOPE	'4/1015'	CHCHD3; EIF5AL1; HSP90B2P; SUN3	0.203966	0.000101574	0.00503809
J	GO Biological Processes	GOBP_NCRNA_METABOLIC_PROCESS	'60/509'	BMS1; C9orf64; CDK5RAP1; CDK7; DARS2; DCAF13; DDX1; DDX10; DDX27; DDX52; DDX54; DIS3; DTD1; DUS2; EARS2; EIF4A3; ERCC2; ESF1; FAM98B; FCF1; GTF3C6; IARS2; INTS12; INTS2; IPPK; LARP7; LSM6; METTL16; MTO1; NAT10; NFATC3; NOL8; PELO; PLD6; PWP1; RIOK2; RPF1; RPL35; RPL7L1; RTCB; SDE2; SHQ1; SNAPC2; SNAPC4; TBL3; TEX15; TGFB1; THADA; THG1L; TP53RK; TRDMT1; TRMT10C; TRMT11; USPL1; WBP11; WDR36; WDR75; XRN2; ZCCHC4; ZCCHC7	2.00347	5.22086e-06	0.0050414
F	Reactome Pathways	REACTOME_RESPIRATORY_ELECTRON_TRANSPORT	'17/93'	COX14; COX20; COX6C; COX7C; ETFA; ETFB; NDUFA2; NDUFA3; NDUFA4; NDUFB1; NDUFB11; NDUFB2; NDUFB8; NDUFC2; NDUFS8; SDHC; UQCRQ	3.86819	1.22926e-05	0.00504302
I	BioCarta Pathways	BIOCARTA_SKP2E2F_PATHWAY	'5/9'	CUL1; E2F1; RB1; SKP2; TFDP1	16.1602	0.000190376	0.00505361
T	Transcription Factor Targets	ZBTB44_TARGET_GENES	'1/583'	SBK1	0.0905257	0.000582285	0.0050586
Q	MSigDB Hallmark Gene Sets	HALLMARK_APICAL_JUNCTION	'12/145'	ADAM23; ADRA1B; COL16A1; EGFR; FSCN1; ITGA2; ITGB1; LIMA1; NEGR1; NF2; NLGN3; SGCE	3.57059	0.000311202	0.0051867
I	GO Cellular Compartments	GOCC_PROCENTRIOLE_REPLICATION_COMPLEX	'4/6'	CENPJ; CEP152; PLK4; STIL	25.8338	0.00035846	0.00519113
I	GO Cellular Compartments	GOCC_HISTONE_PRE_MRNA_3_END_PROCESSING_COMPLEX	'4/6'	ERI1; LSM11; SLBP; SNRPB	25.8338	0.00035846	0.00519113
E	Reactome Pathways	REACTOME_SYNTHESIS_OF_BILE_ACIDS_AND_BILE_SALTS_VIA_7ALPHA_HYDROXYCHOLESTEROL	'8/14'	ACOT8; AKR1C1; CYP27A1; CYP7B1; HSD17B4; NCOA2; RXRA; SCP2	9.02846	0.00011087	0.00519821
U	GO Cellular Compartments	GOCC_EXTERNAL_ENCAPSULATING_STRUCTURE	'29/307'	ABI3BP; ACAN; ADAMTS15; ANG; BGN; CASK; CDH13; COL12A1; COL1A1; COL1A2; COL4A3; COL5A1; COL5A2; DLG1; EDIL3; FBN1; FLRT1; GFOD2; GREM1; HSPG2; LRRC15; LTBP2; MATN3; MFAP1; MFGE8; OLFML2A; SERPING1; SERPINH1; WNT5B	2.76126	5.27031e-06	0.00522815
J	Transcription Factor Targets	BANP_TARGET_GENES	'68/625'	ADNP2; AKT1S1; ANAPC5; ARFIP2; ASPH; ATF4; CAB39L; CAND1; CCNC; CCNH; CD2AP; CDK12; CEP350; COASY; COX11; CPSF3; CSDE1; CUL3; DIS3; DNAJB11; DRG1; EDEM3; EDRF1; EIF4A3; ERGIC2; FASTKD2; FUBP1; GDI2; HNRNPH3; HSPA4; INO80; KBTBD6; KBTBD8; MED1; METTL16; MTRF1L; NFATC3; NSRP1; PDE12; POLR3G; PSMD2; PSMD5; PSPH; R3HDM1; RBM26; RPL17; SBNO1; SEC23B; SHC1; SLC35B4; SLC39A1; SMNDC1; SNRPC; SNX5; SPTY2D1; SSR1; SUGT1; SUPT5H; SVIP; THADA; TMED7; TP53RK; U2SURP; WDR73; WDR77; ZCCHC14; ZFP91; ZNF286B	1.83214	1.88275e-05	0.00523406
E	GO Biological Processes	GOBP_CELL_CYCLE_PROCESS	'90/1025'	AGO4; AKAP8L; ANKRD53; APBB2; APP; ARID1B; AXIN2; BCL2L11; BECN1; BEX4; CACNB4; CAMK2A; CCNB3; CCNG2; CDC14B; CDK15; CEP68; CLASP2; CRY1; CUL4B; CUL7; CUL9; DPF2; DPF3; ESCO1; EXOC1; EXOC6B; FBXL15; FBXO6; FLCN; FOXN3; FOXO4; GADD45A; GIGYF2; GOLGA8B; GOLGA8N; GPNMB; GTF2B; HSPA2; ID2; IST1; KANK2; KAT5; KLHDC8B; LZTS2; MAP3K11; MARK4; MSX2; MTA3; NABP1; NPR2; NUDT16; OOEP; PARP3; PBRM1; PDE3A; PDE4DIP; PIK3C3; PIK3R4; PKD2; PML; PPP2R5B; RAD17; RAD50; RECQL5; RIOK3; RMDN1; ROPN1B; RRM2B; RTTN; SDCCAG8; SETMAR; SH2B1; SIRT2; SMC6; SYF2; TNKS; TOP2B; TOP3B; TUBGCP6; UBR2; UNC119; USP19; USP51; WASL; WIZ; WNT4; ZCWPW1; ZNF16; ZSCAN21	0.630154	2.37684e-05	0.00524603
I	GO Cellular Compartments	GOCC_ORGANELLE_SUBCOMPARTMENT	'52/1119'	ANKLE2; AP1M1; ARL6IP1; ATP8B2; B4GALNT3; CDK1; CDKAL1; CLCC1; CSPG5; DEGS1; DNAJA1; DOLPP1; ELOVL5; EMC8; EMC9; ESYT2; FAF1; FICD; FLRT2; GALNT2; GJC1; HRAS; ICMT; IKBIP; ITPR3; KPNA2; MBOAT1; OSBPL6; PI4K2B; PIEZO1; PIGX; PKMYT1; PPP1R15A; REEP4; SEC24D; SIGMAR1; SLC35G1; SLC37A4; STX10; TBL2; TBXAS1; TGFA; TMEM106C; TMEM109; TMEM97; TRAF2; TRAPPC4; TRIM59; TUSC3; TYRO3; UBE2J2; ZW10	0.606109	0.000355604	0.00526507
Q	Reactome Pathways	REACTOME_COLLAGEN_CHAIN_TRIMERIZATION	'7/35'	COL14A1; COL16A1; COL18A1; COL3A1; COL4A4; COL5A3; COL8A1	9.8244	2.26021e-05	0.00529858
L	Transcription Factor Targets	ZNF592_TARGET_GENES	'172/1432'	ACSL3; ADCK2; ADRM1; AGPAT5; AHCTF1; AIMP2; ALG5; ANKRD36B; ATF5; ATIC; ATP2B1; BCAP29; BDP1; BMP8B; BTAF1; CARM1; CAST; CCDC59; CCDC85C; CDC16; CELF1; CHST10; CISD2; COPS6; CREM; CTTN; CTU2; DCTPP1; DDX19B; DENND1A; DNA2; DR1; DUSP14; EED; EEF2K; EIF3B; EIF5A2; ELOVL2; EMG1; EWSR1; FAM102B; FARSA; FHL2; FKBP5; FPGS; FTSJ3; FXYD5; FZD6; GNL3L; GPR3; GTF3A; HCFC1; HMGA1; HMGB1; HNRNPF; HNRNPL; HNRNPU; HSP90AA1; ICAM1; IFI16; IFRD2; IWS1; JMJD6; KCNN4; KCTD10; KRR1; L2HGDH; LARP1B; LDHA; LIMD1; LPXN; LRP5; LTBR; MAK16; MAPKAPK5; METTL2B; METTL5; MEX3C; MGLL; MRPL20; MRPL52; MRTO4; MTHFD1; MYBBP1A; NDC1; NOC3L; NOC4L; NOP14; NSUN5; NUFIP2; NUP210; ODC1; OTUD4; PAICS; PARP12; PAXIP1; PDF; PIM3; PKN1; PLEKHG2; PLK3; PLLP; PLSCR1; PMM2; PNPT1; POLR1A; POLR1B; POLR3E; POM121C; PPA1; PPAN; PPAT; PSMC5; PTDSS1; PTP4A1; PTP4A2; PTPMT1; PUS1; PXN; RAB8A; RAD54B; RAD9A; RAE1; RBM17; RBM28; REXO1; RHPN2; RNF145; RPS6KA3; RRP1; RRP1B; RRP36; SCARB2; SDC3; SEH1L; SFT2D2; SH3TC1; SLC19A1; SLC43A3; SLC4A2; SLC6A6; SLCO4A1; SNAI1; SNHG1; SNX9; SPHK1; SRSF1; SRXN1; SSBP4; STEAP1B; STK17A; STK40; STX3; SURF4; SURF6; TANGO6; TCERG1; THEM6; TMEM241; TOMM40; TRA2B; TRIB3; TRPV2; TSPAN14; TTC13; USP10; UTP14A; VDR; WDR74; WDR89; XYLB; ZKSCAN2	1.43469	6.23551e-05	0.00533376
I	GO Molecular Functions	GOMF_EXONUCLEASE_ACTIVITY_ACTIVE_WITH_EITHER_RIBO_OR_DEOXYRIBONUCLEIC_ACIDS_AND_PRODUCING_5_PHOSPHOMONOESTERS	'13/55'	APEX2; DCLRE1B; DCP2; ERI1; ERI2; EXO1; EXO5; EXOSC10; FEN1; ISG20L2; POLD1; POLE; TOE1	4.02253	0.000110882	0.00536855
I	GO Biological Processes	GOBP_POSITIVE_REGULATION_OF_RNA_METABOLIC_PROCESS	'139/1426'	ABT1; ACTB; ACTL6A; ACTN1; ACVR1; AHR; AKT1; ALYREF; ARHGEF2; ATAD2; ATN1; BCL2L12; BIRC2; BMPR1B; BRCA1; BRPF1; BUD31; CCNA2; CDC5L; CDK5RAP2; CENPJ; CKAP2; CNOT3; DCP2; DCPS; DDX11; DEK; DLX1; DRAP1; DVL1; E2F1; E2F2; E2F8; ELF4; ELK3; EXOSC8; FGF2; FOXD2; FOXJ2; FOXM1; FUS; GDNF; GINS1; GINS2; GINS3; GLI2; GMEB1; HAND2; HAS3; HDAC2; HDGF; HIVEP1; HMGB2; HNRNPAB; HNRNPD; HRAS; IER2; IL11; ING1; ING5; ISL1; JADE1; KDM1A; KLF10; KLF5; LEO1; MAML2; MAP2K1; MBD3; MDC1; MED10; MED14; MORF4L2; MTA2; MYBL1; MYBL2; NFKB2; NFYB; NPAT; NRF1; NUCKS1; NUDT21; NUP62; NUP85; NUP98; ONECUT1; P2RY1; PABPC1; PELP1; PICALM; PIH1D1; POU3F2; PSMC3IP; PSRC1; PTCH1; RB1; RBBP7; RBM22; RBMX; RNF4; RUNX2; RUNX3; RUVBL2; SENP1; SETD3; SF3B3; SFRP1; SMARCA4; SP3; SUPT16H; SUPT20H; TACC1; TADA2A; TAF15; TAF5; TARDBP; TBL1XR1; TCF3; TEAD4; TFDP1; TNFRSF1A; TNKS1BP1; TOP2A; TRIM24; TRIM28; TRIM37; UHRF1; WDR5; WWC1; XRCC6; YAP1; YEATS4; ZBED4; ZC3H18; ZC3HAV1; ZFP36; ZNF473; ZNF668; ZNF850	1.45406	0.000180839	0.00537302
R	GO Cellular Compartments	GOCC_RIBOSOME	'0/199'		0	5.42701e-05	0.00538359
E	GO Biological Processes	GOBP_ENERGY_DERIVATION_BY_OXIDATION_OF_ORGANIC_COMPOUNDS	'55/242'	ACADM; ACO1; ACO2; AGL; ATP7A; CAT; CISD1; COQ10A; COQ9; COX4I1; COX5B; COX6B1; COX7A2; COX7B; DNAJC15; ETFDH; FLCN; GABARAPL1; GBE1; GSK3B; GYG2; GYS1; IDH3G; IRS2; ISCU; LYRM7; MTFR1L; NDUFA1; NDUFA10; NDUFA5; NDUFA8; NDUFAF1; NDUFB5; NDUFB7; NDUFS1; NDUFS2; NDUFS3; NDUFS7; NDUFV1; NOA1; OGDH; PDHB; PFKM; PINK1; PPARGC1A; PPP1R3D; RB1CC1; SDHA; SDHD; SIRT3; SLC25A13; SNCA; SUCLA2; UQCR10; UQCRB	2.01535	2.51675e-05	0.00540053
I	GO Biological Processes	GOBP_NEGATIVE_REGULATION_OF_DNA_REPLICATION	'8/24'	CDC6; CDT1; DONSON; FBXO5; GMNN; PDS5A; TIMELESS; TTF1	6.47786	0.000184303	0.00545494
T	GO Biological Processes	GOBP_REGULATION_OF_CATABOLIC_PROCESS	'2/819'	BBS7; UBXN2A	0.127122	5.89698e-05	0.00548846
T	GO Biological Processes	GOBP_EXPORT_FROM_CELL	'0/563'		0	5.76978e-05	0.00550266
L	KEGG Pathways	KEGG_PYRIMIDINE_METABOLISM	'20/88'	CTPS1; ENTPD1; NT5C3A; PNP; PNPT1; POLA1; POLA2; POLD2; POLE3; POLR1A; POLR1B; POLR1E; POLR2D; POLR2H; POLR3D; POLR3K; PRIM1; PRIM2; UCK2; UPP1	2.99235	8.87548e-05	0.0055028
T	GO Biological Processes	GOBP_CELL_CELL_ADHESION	'0/566'		0	5.84792e-05	0.00550917
L	GO Biological Processes	GOBP_TRANSCRIPTION_BY_RNA_POLYMERASE_I	'15/54'	BAZ1B; CARM1; DDX21; HEATR1; LYAR; MYBBP1A; NCL; NOL11; POLR1A; POLR1E; TAF1A; TAF1B; TCOF1; UTP15; WDR43	3.90613	5.92293e-05	0.00551261
T	GO Biological Processes	GOBP_DEFENSE_RESPONSE	'3/928'	C4A; CFI; TRIM44	0.167662	5.50521e-05	0.00552308
T	GO Biological Processes	GOBP_CELLULAR_COMPONENT_MORPHOGENESIS	'0/560'		0	5.72048e-05	0.00552384
L	GO Biological Processes	GOBP_ORGANONITROGEN_COMPOUND_BIOSYNTHETIC_PROCESS	'163/1344'	AARS2; ABCE1; ACOT7; ACSL3; ADCY3; ADORA2B; ADSL; AGO2; AIMP2; AK4; ALG3; ALG5; AMD1; ATG5; ATIC; B3GALNT2; B3GAT1; B4GALNT1; B4GALT1; B4GALT6; BZW2; C1QBP; CARS2; CDC123; CELF1; CERS2; CHAC2; CHST10; CHST6; CHSY1; CNBP; CNOT10; CPOX; CTPS1; DDX3X; DENR; DHX9; DUS3L; EEF1E1; EEF2K; EIF2AK4; EIF2S1; EIF3B; EIF3C; EIF3J; EIF3M; EIF4G1; EIF4H; EIF5; EIF5A; EIF5A2; EIF5B; EIF6; ELOVL2; ELOVL6; ENOPH1; ETF1; EXOSC2; EXOSC3; EXOSC5; EXOSC9; FAM20B; FARSA; FARSB; FLVCR1; FPGS; FTSJ1; GALNT18; GART; GCH1; GEMIN5; GMPS; GOLGA7B; GSS; GXYLT1; HIF1A; HNRNPL; HNRNPU; HPRT1; IGF2BP2; IGF2BP3; ILF3; LARP1B; LARP4B; MAGOH; MAPKAPK5; METAP1; METTL5; METTL8; MFSD2A; MIR29A; MRI1; MRPL14; MRPL17; MRPL20; MRPL3; MRPL52; MRPS2; MRPS23; MTAP; MTHFD1; MTRR; NCL; NGDN; NNMT; NOLC1; NPR1; NSUN5; ODC1; OGFOD1; PA2G4; PAICS; PARP9; PATL1; PDF; PER2; PFAS; PGM2; PIGU; PIGW; PLSCR1; PMM2; PNP; PNPT1; POFUT1; POLR2D; PPAT; PPP1R15B; PRKDC; PRMT1; PRPS2; PTDSS1; PTS; PUS7; RARA; RBM3; RFT1; RPL22L1; RPL26; RPS10; RPS6KA3; RPS6KB2; SERP1; SLC1A3; SLC25A15; SMPD4; SOAT1; SPHK1; SSB; ST8SIA5; SYNCRIP; TBPL1; TCOF1; TMED2; TYW3; UCK2; UGT8; UPP1; YARS2; YBX3; YTHDF2; ZDHHC20; ZDHHC6	1.44855	5.90094e-05	0.00555912
T	Transcription Factor Targets	ZNF30_TARGET_GENES	'7/1148'	CLIP1; SBK1; SNRNP25; STX16-NPEPL1; TAF6; TBX6; TWF1P1	0.316913	0.000645874	0.00556753
Q	Reactome Pathways	REACTOME_ASSEMBLY_OF_COLLAGEN_FIBRILS_AND_OTHER_MULTIMERIC_STRUCTURES	'8/47'	CD151; COL14A1; COL18A1; COL3A1; COL4A4; COL5A3; COL8A1; LOXL2	8.07838	2.03672e-05	0.00557043
T	GO Biological Processes	GOBP_POSITIVE_REGULATION_OF_PHOSPHORUS_METABOLIC_PROCESS	'0/557'		0	5.69928e-05	0.00557303
T	GO Biological Processes	GOBP_NEGATIVE_REGULATION_OF_CELL_DEATH	'1/711'	ZNF385A	0.0734606	5.62802e-05	0.0055739
T	GO Biological Processes	GOBP_BIOLOGICAL_PROCESS_INVOLVED_IN_INTERSPECIES_INTERACTION_BETWEEN_ORGANISMS	'3/931'	C4A; CFI; TRIM44	0.16708	5.49789e-05	0.00558831
J	GO Biological Processes	GOBP_MACROMOLECULE_CATABOLIC_PROCESS	'111/1140'	ANAPC10; ANAPC5; ANAPC7; ARIH2; ASB2; ASCC2; ASCC3; BAG3; CCAR1; CD2AP; CNOT1; CNOT7; CSDE1; CSNK2A1; CSNK2A2; CTSC; CTSV; CUL3; CUL4A; DAB2; DHX36; DIS3; DNAJC10; EDEM1; EDEM3; EIF4A3; FAF2; FASTKD2; FBXO22; FURIN; GPX1; HEXB; HNRNPC; HSP90B1; HSPA5; IDE; IGF2BP1; IRAK3; KBTBD6; KIF16B; KLHL8; LARP1; LRPPRC; LSM6; MAGEA2B; MALT1; METTL16; MGAM; MTMR2; NELL1; NT5C3B; PABPC4; PARK7; PCNP; PDE12; PELO; PLAA; PSMA3; PSMA4; PSMA5; PSMB1; PSMB2; PSMB3; PSMB5; PSMB7; PSMC2; PSMC4; PSMD1; PSMD11; PSMD14; PSMD2; PSMD3; PSMD4; PSMD6; PSME2; PYGL; RBBP6; RBM38; RLIM; RNF149; SAMD4B; SGTA; SMARCC1; SNX5; SOCS4; SPOPL; SQSTM1; SVIP; TGFB1; TMTC3; TNFAIP3; TOPORS; TRDMT1; TREX2; UBA6; UBE2G1; UBE2K; UBE3A; UBQLN1; UGGT1; UPF2; USP14; USP15; USP16; USP46; UVRAG; VPS37A; XRN2; YBX1; ZCCHC7; ZFAND2A	1.64328	9.42661e-06	0.00560158
I	GO Biological Processes	GOBP_MITOTIC_DNA_REPLICATION_CHECKPOINT_SIGNALING	'5/9'	CDC6; CLSPN; NAE1; ORC1; TICRR	16.1602	0.000190376	0.00560249
I	GO Biological Processes	GOBP_RIBONUCLEOSIDE_DIPHOSPHATE_BIOSYNTHETIC_PROCESS	'5/9'	AK5; CAD; CMPK1; DHODH; UMPS	16.1602	0.000190376	0.00560249
Q	GO Cellular Compartments	GOCC_EXTERNAL_ENCAPSULATING_STRUCTURE	'22/307'	AEBP1; ANXA2; CD151; COL14A1; COL16A1; COL18A1; COL3A1; COL4A4; COL5A3; COL8A1; CXCL12; EGFLAM; FRAS1; GPC3; LAMB1; LOXL2; RELN; SEMA3B; SERAC1; SERPINE1; TGFB1I1; THBS1	3.11345	1.1305e-05	0.0056073
L	Transcription Factor Targets	E2F_02	'36/203'	ATAD5; ATF5; CCNT1; DCTPP1; DNAJC9; E2F7; EED; FHOD1; FKBP5; HMGA1; HMGXB4; HNRNPA2B1; HNRNPUL1; IER5L; ILF3; IPO7; MCM8; NCL; NOLC1; NUFIP2; PHF5A; POLA1; PRKDC; PRPS2; RANBP1; SASS6; SLC9A7; SNRPD1; SOAT1; SRSF1; STK35; SYNCRIP; TFAP4; TOPBP1; TRA2B; TRMT6	2.20474	9.70365e-05	0.00567919
I	GO Cellular Compartments	GOCC_INTERCELLULAR_BRIDGE	'14/70'	CDC6; CDC7; CDCA8; CENPE; CEP55; EHD2; FAM83D; KIF20A; NCAPH2; PRC1; SKA1; TPX2; TUBB; TUBB4B	3.2487	0.000401835	0.00569458
J	GO Biological Processes	GOBP_CELLULAR_MACROMOLECULE_CATABOLIC_PROCESS	'90/874'	ANAPC10; ANAPC5; ANAPC7; ARIH2; ASB2; ASCC2; ASCC3; CCAR1; CD2AP; CNOT1; CNOT7; CSDE1; CSNK2A1; CSNK2A2; CUL3; CUL4A; DAB2; DHX36; DIS3; DNAJC10; EDEM1; EDEM3; EIF4A3; FAF2; FASTKD2; FBXO22; HNRNPC; HSP90B1; HSPA5; IGF2BP1; KBTBD6; KLHL8; LARP1; LRPPRC; LSM6; METTL16; NT5C3B; PABPC4; PARK7; PCNP; PDE12; PELO; PLAA; PSMA3; PSMA4; PSMA5; PSMB1; PSMB2; PSMB3; PSMB5; PSMB7; PSMC2; PSMC4; PSMD1; PSMD11; PSMD14; PSMD2; PSMD3; PSMD4; PSMD6; RBBP6; RBM38; RLIM; RNF149; SAMD4B; SGTA; SMARCC1; SOCS4; SPOPL; SQSTM1; SVIP; TNFAIP3; TOPORS; TRDMT1; TREX2; UBA6; UBE2G1; UBE2K; UBE3A; UBQLN1; UPF2; USP14; USP15; USP16; USP46; VPS37A; XRN2; YBX1; ZCCHC7; ZFAND2A	1.73784	8.90083e-06	0.00572991
I	Reactome Pathways	REACTOME_THE_CITRIC_ACID_TCA_CYCLE_AND_RESPIRATORY_ELECTRON_TRANSPORT	'1/142'	ACAD9	0.0903204	0.000479499	0.00574349
T	GO Biological Processes	GOBP_PROTEOLYSIS	'6/1235'	BBS7; CFI; HMCES; PRSS33; TAF6; UBXN2A	0.249313	6.25163e-05	0.00574927
I	Reactome Pathways	REACTOME_CELLULAR_RESPONSE_TO_STARVATION	'1/143'	RPL39L	0.0896771	0.000483549	0.00575003
I	Reactome Pathways	REACTOME_MHC_CLASS_II_ANTIGEN_PRESENTATION	'18/105'	AP1M1; CENPE; KIF11; KIF15; KIF18A; KIF20A; KIF22; KIF23; KIF26A; KIF2A; KIF2C; KIF4A; KIF5B; KLC1; RACGAP1; SEC24D; TUBA1C; TUBB4B	2.6931	0.000477944	0.00576696
T	GO Cellular Compartments	GOCC_GOLGI_MEMBRANE	'0/511'		0	0.00012847	0.00579284
L	Transcription Factor Targets	MYCMAX_02	'37/209'	ETV1; EXOSC5; FBL; FKBP5; FRMD4A; FZD6; HIF1A; IER5L; IQGAP2; KBTBD2; KCNQ5; LEF1; LPXN; LRP5; MAT2A; METTL8; MTHFD1; NAA50; NOLC1; PA2G4; POLR2H; POLR3E; PPRC1; PRMT1; PRR7; PSME3; RAB35; RCL1; SATB2; SERBP1; SYNCRIP; TFAP4; TIMM10; TIMP3; TNFRSF21; TXLNG; VGF	2.20106	7.3577e-05	0.00584412
I	Reactome Pathways	REACTOME_SWITCHING_OF_ORIGINS_TO_A_POST_REPLICATIVE_STATE	'16/88'	CCNA2; CCNE2; CDC6; CDT1; CUL1; GMNN; MCM2; MCM3; MCM4; MCM5; MCM6; MCM7; ORC1; PSMD7; SKP2; UBE2C	2.89004	0.0004951	0.00584504
L	Transcription Factor Targets	MYCMAX_B	'37/213'	ABCE1; AHCTF1; BZW2; CCT5; CNBP; EGR3; EIF3B; EIF5A; ELOVL6; ETF1; EWSR1; EXOSC5; HMGA1; ILF3; IPO7; KPNB1; LRP8; MYO19; NCL; NSUN2; OSBPL10; PES1; PIGW; PPARGC1B; RANBP1; RCL1; RNF125; RPS6KA3; SERBP1; TCOF1; TFAP2C; TFAP4; TXLNG; UBE2S; VEGFA; YTHDF2; ZNF800	2.15032	9.48785e-05	0.00586138
L	Reactome Pathways	REACTOME_LAGGING_STRAND_SYNTHESIS	'8/20'	DNA2; POLA1; POLA2; POLD2; PRIM1; PRIM2; RFC2; RPA3	6.74651	0.000203677	0.00586377
Q	GO Biological Processes	GOBP_COLLAGEN_FIBRIL_ORGANIZATION	'9/50'	AEBP1; ANXA2; COL14A1; COL18A1; COL3A1; COL5A3; DDR2; EXT1; LOXL2	8.66942	3.79726e-06	0.00586676
T	Transcription Factor Targets	PCGF1_TARGET_GENES	'0/444'		0	0.00069438	0.00593962
T	GO Cellular Compartments	GOCC_MEMBRANE_PROTEIN_COMPLEX	'2/778'	CHCHD3; SUN3	0.134277	0.000125794	0.00594227
T	Transcription Factor Targets	TGACATY_UNKNOWN	'0/445'		0	0.000700511	0.00594632
R	KEGG Pathways	KEGG_ARRHYTHMOGENIC_RIGHT_VENTRICULAR_CARDIOMYOPATHY_ARVC	'10/49'	CACNA1C; CACNB2; CACNB3; CDH2; CTNNA1; CTNNB1; DAG1; EMD; ITGA3; TCF7	4.92775	0.000127958	0.00595007
L	GO Cellular Compartments	GOCC_DNA_POLYMERASE_COMPLEX	'8/19'	CHRAC1; CRCP; POLA1; POLA2; POLD2; POLE3; PRIM1; PRIM2	7.36043	0.000132675	0.00598242
E	KEGG Pathways	KEGG_PROPANOATE_METABOLISM	'11/26'	ABAT; ACACB; ACADM; ACAT1; ALDH6A1; ECHS1; EHHADH; MLYCD; PCCA; PCCB; SUCLA2	4.97042	0.00019378	0.00600719
L	GO Biological Processes	GOBP_RRNA_METHYLATION	'9/22'	DIMT1; EMG1; FBL; FTSJ3; METTL5; NOP2; NSUN5; TFB1M; TFB2M	7.01118	6.56032e-05	0.00603315
J	Transcription Factor Targets	ZSCAN31_TARGET_GENES	'77/736'	ADAM17; ALKBH3; ASAH2B; BAG3; C8orf88; CCNC; CDK5RAP1; CENPP; CLTC; COASY; COPRS; COPZ1; CSNK2A1; DAZAP1; DNAH14; DNAH2; DNM1L; DPAGT1; EAF1; EIF2B4; EIF3A; ENPP4; FAM98B; FBXO22; GNAI3; GRB2; HMGN1; HSPA4; IGHMBP2; INTS12; ITGB3BP; LINC00665; LRRC40; MANSC1; MBNL1; MCFD2; MCM3AP; ME2; MOB4; MRPL1; MRPL19; MRPS34; MTF1; NABP2; NIF3L1; NME1; NOL8; NT5DC3; NUDT1; OSBPL8; PDCD2L; PDE4A; PGGT1B; PPP6R1; PRRT3-AS1; PTGS2; RPS19BP1; SAR1B; SF3A3; SLC25A10; SLC35E1; SLTM; SMARCC1; SNRNP200; SPOPL; SRP68; STRA6; SUPT5H; TIMM13; TOR1AIP1; TRDMT1; TTC26; USP14; USPL1; WTAP; ZC3H15; ZNF689	1.75835	2.71493e-05	0.006038
I	GO Biological Processes	GOBP_MRNA_PROCESSING	'50/409'	ALYREF; BARD1; BUD13; BUD31; CDC5L; CPSF4; CSTF1; CSTF3; CWC22; DCPS; DDX20; DDX39A; DDX46; GPATCH1; HNRNPH1; HNRNPR; KDM1A; LEO1; LSM11; LSM2; NUDT21; NUP98; PABPC1; PHRF1; PNN; PPIL1; PRPF3; PRPF8; PSIP1; RBM10; RBM22; RBMX; RNPS1; SAFB; SART1; SF3B2; SF3B3; SLBP; SNRNP40; SNRPB; SNRPD3; SRRT; SRSF7; SSU72; TARDBP; THOC3; TSEN15; U2AF1; ZC3H14; ZNF473	1.83457	0.000206667	0.00604737
E	GO Biological Processes	GOBP_CELL_CELL_ADHESION	'42/566'	ABAT; AGER; ALOX12; ANXA9; ARID1B; BMI1; CCL28; CDH3; CNTN2; FOXO3; GPNMB; HAS2; IL23A; ITGB7; ITPKB; JAK1; JAK2; KAT5; LIMS2; MAP2K5; NDFIP1; NEO1; NPTN; NTNG2; PBRM1; PCDHA2; PCDHA5; PCDHB15; PCDHGA6; PKD1L1; PPARA; PSEN1; RAG1; ROPN1B; SOCS6; SOX4; SPI1; SYK; TGFBR2; TNFSF4; TRAF6; WNT4	0.529261	2.90049e-05	0.00605575
J	GO Biological Processes	GOBP_PROTEASOMAL_PROTEIN_CATABOLIC_PROCESS	'54/449'	ANAPC10; ANAPC5; ANAPC7; ARIH2; ASB2; ASCC2; ASCC3; CD2AP; CUL3; CUL4A; DAB2; DNAJC10; EDEM1; EDEM3; FAF2; FBXO22; GPX1; HSP90B1; HSPA5; KBTBD6; PARK7; PCNP; PLAA; PSMA3; PSMA4; PSMA5; PSMB1; PSMB2; PSMB3; PSMB5; PSMB7; PSMC2; PSMC4; PSMD1; PSMD11; PSMD14; PSMD2; PSMD3; PSMD4; PSMD6; PSME2; SGTA; SMARCC1; SOCS4; SPOPL; SVIP; TMTC3; TOPORS; UBE2G1; UBE2K; UBQLN1; UGGT1; USP14; ZFAND2A	2.04366	8.67663e-06	0.00609336
N	Transcription Factor Targets	FOXE1_TARGET_GENES	'40/561'	ARHGAP32; DYNC1I2; GAS5; GNRH1; HLA-DMA; KIF9; KMT2A; LATS1; NKIRAS1; NR6A1; NRP2; PAX6; PDE4D; PHLDA1; POU2F1; PRDM1; RN7SL2; RPL10A; RPL12; RPL13; RPL27A; RPL29; RPL3; RPL32; RPL38; RPL4; RPL41; RPL5; RPL6; RPL7; RPL9; RPLP0; RPS12; RPS27; RPS28; RPS6; RRP8; SECTM1; STAP2; UBE2D3	2.23074	1.6488e-05	0.00611155
I	GO Biological Processes	GOBP_MICROTUBULE_NUCLEATION	'10/37'	CENPJ; CKAP5; HAUS2; NEDD1; PAK1; RANBP9; TPX2; TUBG1; TUBGCP3; TUBGCP5	4.80411	0.000210115	0.00612506
T	GO Biological Processes	GOBP_REGULATION_OF_RESPONSE_TO_STRESS	'4/1021'	DHFRP1; TAF6; TRIM44; ZNF385A	0.202664	6.77115e-05	0.00615378
F	GO Biological Processes	GOBP_RIBONUCLEOPROTEIN_COMPLEX_BIOGENESIS	'4/408'	AGO3; DDX17; EXOSC6; SF3B5	0.163921	1.59496e-06	0.00616054
J	GO Biological Processes	GOBP_PEPTIDE_METABOLIC_PROCESS	'75/696'	AIMP1; ASCC2; ASCC3; ATF4; C8orf88; CDK5RAP1; CNOT1; CNOT7; CSDE1; DARS2; DDX1; DHX33; DHX36; DIS3; DPH2; DRG1; EARS2; ECE1; EEF1D; EIF2A; EIF2AK1; EIF2AK3; EIF2B3; EIF2B4; EIF2S3; EIF3A; EIF3D; EIF3G; EIF3I; EIF4A3; FASTKD2; FURIN; GAPDH; IARS2; IDE; IGF2BP1; KBTBD8; LARP1; LRPPRC; METTL16; MRPL1; MRPL18; MRPL19; MRPL23; MRPL37; MRPL39; MRPL42; MRPL49; MRPS10; MRPS27; MRPS34; MRPS35; MTRF1L; NAT10; NT5C3B; PABPC4; PDE12; PELO; PKM; RPL17; RPL35; RPS6KA1; RTN4; SAMD4B; SEC11C; SHMT2; SLC30A6; SLC7A11; SPCS3; TRAP1; TRMT10C; USP16; YBX1; ZC3H15; ZCCHC4	1.81867	1.11956e-05	0.00617758
F	Reactome Pathways	REACTOME_CELL_CYCLE	'11/582'	ATRX; BTRC; CDK11A; CDK2; CHMP2A; DYNC1LI2; MAX; MLH3; PPP1R12B; TAOK1; TUBB4A	0.317617	1.14022e-05	0.00623702
Q	GO Cellular Compartments	GOCC_ACTIN_CYTOSKELETON	'24/365'	ABCB4; AUTS2; CNN3; DBN1; DDR2; DENND2A; FERMT2; FHDC1; FLOT2; FSCN1; GAS7; KANSL2; LASP1; LIMA1; NCOA5; NF2; PDLIM3; PPP1R12A; RAC3; SPECC1L; SPTAN1; SPTBN5; TLN2; TPM1	2.84415	1.90474e-05	0.00629833
I	GO Cellular Compartments	GOCC_RIBOSOME	'3/199'	GADD45GIP1; MRPL54; RPL39L	0.194463	0.000452188	0.00631789
T	GO Molecular Functions	GOMF_ENZYME_REGULATOR_ACTIVITY	'2/878'	ANXA2P2; C4A	0.118001	2.90111e-05	0.0063208
L	MSigDB Hallmark Gene Sets	HALLMARK_HYPOXIA	'28/165'	ADORA2B; AK4; BHLHE40; ENO2; GPC4; HK1; HK2; IDS; IER3; JMJD6; KDELR3; LDHA; MAFF; MAP3K1; MT2A; NEDD4L; PFKP; PGM2; PLAUR; PLIN2; SDC3; SLC2A3; SLC6A6; STC1; TGFB3; TGM2; TPD52; VEGFA	2.08147	0.00140303	0.00637741
L	GO Cellular Compartments	GOCC_SPLICEOSOMAL_COMPLEX	'32/175'	API5; BCAS2; CWF19L1; DHX15; HNRNPA2B1; HNRNPF; HNRNPK; HNRNPU; HSPA8; LSM3; LSM5; MAGOH; MAGOHB; NCL; PHF5A; PRPF19; PRPF4; RBM17; RBM28; RBM3; SF1; SF3B4; SNRPA; SNRPB2; SNRPD1; SNRPF; SRSF1; SYNCRIP; TRA2B; TTF2; U2AF2; USP39	2.28551	0.000147873	0.00637782
J	GO Biological Processes	GOBP_NCRNA_PROCESSING	'47/371'	BMS1; C9orf64; CDK5RAP1; DCAF13; DDX1; DDX10; DDX27; DDX52; DDX54; DIS3; DUS2; EIF4A3; ERCC2; ESF1; FAM98B; FCF1; INTS12; INTS2; LARP7; LSM6; METTL16; MTO1; NAT10; NOL8; PLD6; PWP1; RIOK2; RPF1; RPL35; RPL7L1; RTCB; SDE2; SHQ1; TBL3; TEX15; TGFB1; THADA; THG1L; TP53RK; TRDMT1; TRMT10C; TRMT11; WBP11; WDR36; WDR75; XRN2; ZCCHC4	2.16264	8.31909e-06	0.0064265
C	GO Cellular Compartments	GOCC_ENVELOPE	'32/1015'	ALPL; ATG9A; BICD2; BMF; BOK; CC2D1B; CCDC90B; CETN2; CETN3; CHMP4B; CLU; CPS1; DIABLO; DNAJB2; DNASE1; DUSP18; GUF1; HOXA7; LEMD3; MAPK3; MICU2; NXT2; PET100; PHF11; PRICKLE1; PRODH; RHBDD1; SLC39A9; TOR4A; TUFM; UQCRFS1P1; VPS4B	0.488301	1.94839e-05	0.00644268
J	GO Biological Processes	GOBP_CELLULAR_MACROMOLECULE_BIOSYNTHETIC_PROCESS	'95/943'	AATF; ABCB10; AIMP1; ALG10; ASCC2; ASCC3; ATF4; B3GNT7; B4GALT5; C8orf88; CDK5RAP1; CNOT1; CNOT7; CSDE1; DAD1; DARS2; DDX1; DHX33; DHX36; DIS3; DPAGT1; DPH2; DRG1; EARS2; EDEM3; EEF1D; EIF2A; EIF2AK1; EIF2AK3; EIF2B3; EIF2B4; EIF2S3; EIF3A; EIF3D; EIF3G; EIF3I; EIF4A3; EOGT; EXTL1; FASTKD2; FUT4; GALNT7; GAPDH; GBGT1; GFPT1; HS3ST3B1; IARS2; IGF2BP1; KBTBD8; LARP1; LRPPRC; METTL16; MOGS; MRPL1; MRPL18; MRPL19; MRPL23; MRPL37; MRPL39; MRPL42; MRPL49; MRPS10; MRPS27; MRPS34; MRPS35; MTRF1L; NAT10; NPC1; NT5C3B; NUS1; PABPC4; PDE12; PELO; PIGH; PKM; PLOD3; RPL17; RPL35; RPN1; RPS6KA1; SAMD4B; SHMT2; SLC25A37; STT3A; SVIP; TMTC3; TRAP1; TRMT10C; UGGT1; UGP2; USP16; YBX1; ZC3H15; ZCCHC4; ZDHHC16	1.69762	1.33445e-05	0.00644288
L	GO Molecular Functions	GOMF_MRNA_5_UTR_BINDING	'10/26'	CCT5; DDX3X; GNL3; IGF2BP2; IGF2BP3; NCL; RARA; RPL26; RSL1D1; SYNCRIP	6.3332	4.82937e-05	0.00647507
L	Transcription Factor Targets	E2F1DP1_01	'36/202'	ATAD5; ATF5; CCNT1; DCTPP1; DNAJC9; E2F7; EED; FHOD1; FKBP5; HMGA1; HMGXB4; HNRNPA2B1; HNRNPUL1; IER5L; ILF3; IPO7; MCM8; NCL; NOLC1; NUFIP2; PHF5A; POLA1; PRKDC; PRPS2; RANBP1; SASS6; SLC9A7; SNRPD1; SOAT1; SRSF1; STK35; SYNCRIP; TFAP4; TOPBP1; TRA2B; TRMT6	2.2182	9.33025e-05	0.00648452
L	Transcription Factor Targets	E2F1DP2_01	'36/202'	ATAD5; ATF5; CCNT1; DCTPP1; DNAJC9; E2F7; EED; FHOD1; FKBP5; HMGA1; HMGXB4; HNRNPA2B1; HNRNPUL1; IER5L; ILF3; IPO7; MCM8; NCL; NOLC1; NUFIP2; PHF5A; POLA1; PRKDC; PRPS2; RANBP1; SASS6; SLC9A7; SNRPD1; SOAT1; SRSF1; STK35; SYNCRIP; TFAP4; TOPBP1; TRA2B; TRMT6	2.2182	9.33025e-05	0.00648452
L	Transcription Factor Targets	E2F4DP2_01	'36/202'	ATAD5; ATF5; CCNT1; DCTPP1; DNAJC9; E2F7; EED; FHOD1; FKBP5; HMGA1; HMGXB4; HNRNPA2B1; HNRNPUL1; IER5L; ILF3; IPO7; MCM8; NCL; NOLC1; NUFIP2; PHF5A; POLA1; PRKDC; PRPS2; RANBP1; SASS6; SLC9A7; SNRPD1; SOAT1; SRSF1; STK35; SYNCRIP; TFAP4; TOPBP1; TRA2B; TRMT6	2.2182	9.33025e-05	0.00648452
E	GO Biological Processes	GOBP_CELLULAR_RESPIRATION	'44/183'	ACO1; ACO2; ATP7A; CAT; CISD1; COQ10A; COQ9; COX4I1; COX5B; COX6B1; COX7A2; COX7B; DNAJC15; ETFDH; FLCN; IDH3G; ISCU; LYRM7; MTFR1L; NDUFA1; NDUFA10; NDUFA5; NDUFA8; NDUFAF1; NDUFB5; NDUFB7; NDUFS1; NDUFS2; NDUFS3; NDUFS7; NDUFV1; NOA1; OGDH; PDHB; PINK1; PPARGC1A; SDHA; SDHD; SIRT3; SLC25A13; SNCA; SUCLA2; UQCR10; UQCRB	2.16396	3.19175e-05	0.0064885
J	Reactome Pathways	REACTOME_GENE_AND_PROTEIN_EXPRESSION_BY_JAK_STAT_SIGNALING_AFTER_INTERLEUKIN_12_STIMULATION	'8/29'	ARF1; CAPZA1; CDC42; CFL1; HSPA9; LCP1; PSME2; TCP1	5.55735	0.000372543	0.00650365
Q	Transcription Factor Targets	CREB3L4_TARGET_GENES	'8/1124'	ARGLU1; CALM3; IRF2BP1; ITK; METTL3; RCCD1; SRSF11; SSBP2	0.259263	5.85139e-06	0.00650675
L	Reactome Pathways	REACTOME_SUMOYLATION_OF_CHROMATIN_ORGANIZATION_PROTEINS	'14/54'	NDC1; NUP155; NUP205; NUP210; NUP35; NUP50; NUP54; PHC2; POM121; POM121C; RAE1; SATB2; SEC13; SEH1L	3.55136	0.000231834	0.0065593
J	GO Biological Processes	GOBP_PROTEOLYSIS_INVOLVED_IN_PROTEIN_CATABOLIC_PROCESS	'73/677'	ANAPC10; ANAPC5; ANAPC7; ARIH2; ASB2; ASCC2; ASCC3; CCAR1; CD2AP; CSNK2A1; CSNK2A2; CTSC; CTSV; CUL3; CUL4A; DAB2; DNAJC10; EDEM1; EDEM3; FAF2; FBXO22; GPX1; HSP90B1; HSPA5; IDE; KBTBD6; KLHL8; MALT1; PARK7; PCNP; PLAA; PSMA3; PSMA4; PSMA5; PSMB1; PSMB2; PSMB3; PSMB5; PSMB7; PSMC2; PSMC4; PSMD1; PSMD11; PSMD14; PSMD2; PSMD3; PSMD4; PSMD6; PSME2; RBBP6; RLIM; RNF149; SGTA; SMARCC1; SOCS4; SPOPL; SQSTM1; SVIP; TMTC3; TNFAIP3; TOPORS; UBA6; UBE2G1; UBE2K; UBE3A; UBQLN1; UGGT1; USP14; USP15; USP16; USP46; VPS37A; ZFAND2A	1.81802	1.2815e-05	0.00659971
L	GO Biological Processes	GOBP_CHAPERONE_MEDIATED_PROTEIN_FOLDING	'16/61'	CCT2; CCT4; CCT5; CCT6A; CCT8; CHORDC1; FKBP4; FKBP5; HSPA14; HSPA6; HSPA8; PDCD5; PDCL3; PTGES3; SDF2L1; TOR1B	3.61222	7.27322e-05	0.00661007
I	Reactome Pathways	REACTOME_HEMOSTASIS	'48/403'	ACTB; ACTN1; ADRA2A; AKT1; CENPE; CSK; DGKD; DOCK5; EHD2; F3; GNA12; GNB4; GNB5; GNG4; HDAC2; HRAS; ITPR3; KDM1A; KIF11; KIF15; KIF18A; KIF18B; KIF1C; KIF20A; KIF22; KIF23; KIF26A; KIF2A; KIF2C; KIF4A; KIF5B; KIFC1; KLC1; ORAI1; P2RY1; PFN1; PLCG1; RACGAP1; RAD51C; SDC1; SYTL4; TAGLN2; TBXA2R; TSPAN7; TUBA1C; TUBB4B; WDR1; WEE1	1.77779	0.000564132	0.00661243
P	GO Cellular Compartments	GOCC_ENVELOPE	'80/1015'	ABCD1; AGK; AIFM2; AKAP1; ANXA11; APEH; ATP2A3; BCL2A1; BLOC1S1; BNIP1; CANX; CHCHD4; CHMP2B; CKMT1A; CLPB; COQ3; CPT1A; DCTN5; DHCR7; DNAJC11; EXOG; FOXRED1; GCAT; GPAM; GRK5; HAX1; IGF2R; IKBKE; ITGB4; LDHB; LGALS3; LYPLA1; MAD2L1BP; MAOA; MAOB; MFN2; MIEF1; MLXIP; MRPL11; MRPL13; MRPL21; MRPL40; MRPL47; MRPL50; MRPL9; MRPS12; MRPS15; MRPS16; MRPS18C; MRPS22; MRPS5; MRPS7; MTX1; NAT8L; NDUFS6; NUP214; NUP93; PARL; PHF8; PRKCZ; RNF6; RTN4IP1; SCRN1; SLC25A38; SMAD1; SPIRE1; TIMM17A; TIMM9; TMEM126B; TMEM14B; TMEM33; TMEM38A; TMEM70; TMX2; TOMM22; UBA52; UQCR11; VDAC3; ZC3HC1; ZMPSTE24	1.75145	2.00085e-05	0.00661614
L	GO Cellular Compartments	GOCC_NUCLEOCYTOPLASMIC_TRANSPORT_COMPLEX	'6/11'	KPNA1; KPNA3; KPNB1; MYBBP1A; RAN; XPO5	12.1307	0.000167015	0.00662715
T	Transcription Factor Targets	ZNF260_TARGET_GENES	'2/661'	CSTF2T; STX16-NPEPL1	0.15959	0.000789732	0.00665289
L	GO Cellular Compartments	GOCC_CYTOPLASMIC_EXOSOME_RNASE_COMPLEX	'7/15'	DIS3L; EXOSC2; EXOSC3; EXOSC4; EXOSC5; EXOSC9; PNPT1	8.85041	0.000162623	0.00672176
E	Reactome Pathways	REACTOME_SYNTHESIS_OF_DNA	'3/117'	ANAPC16; PSMB10; SKP1	0.17606	0.000148162	0.00675373
E	GO Cellular Compartments	GOCC_ANCHORING_JUNCTION	'56/687'	ABCC2; ADAM10; ADD3; AKAP6; APP; ARHGAP24; ARHGAP26; ARHGAP31; ARHGEF6; ARL14EP; ASH1L; BMPR2; CAPN1; CAT; CD99L2; CDC42EP4; CDH3; CLASP2; CYTH1; DCTN4; DMD; FLCN; ITGB7; JAK1; JAK2; KLHL24; KRIT1; LAMTOR3; LDB3; LIMS2; MPDZ; MPP3; MXRA8; NCSTN; NOS1AP; PDPK1; PDZD11; PIKFYVE; PKD2; PLEKHG5; PPFIA1; PRKD1; PTK2B; RND1; SCN4B; SDCCAG8; SGCA; SHROOM4; SIRT2; SLC9A1; SNAP23; SPTBN4; STX16; UBOX5; WAS; WASF1	0.585256	6.82199e-05	0.00676741
L	GO Cellular Compartments	GOCC_REPLICATION_FORK	'15/59'	BAZ1B; BLM; CARM1; CHEK1; MMS22L; POLA1; POLA2; POLD2; PRIM1; PRIM2; RAD18; RFC2; RPA3; TIPIN; WDHD1	3.46085	0.000177513	0.0067728
L	GO Biological Processes	GOBP_SIGNAL_TRANSDUCTION_IN_RESPONSE_TO_DNA_DAMAGE	'31/162'	ATAD5; BID; BLM; BRCA2; CHEK1; CHEK2; CLOCK; COPS3; DOT1L; DTX3L; DYRK3; E2F7; EEF1E1; EIF2AK4; IER3; MAPK12; PARP9; PAXIP1; PLK3; PRKDC; PRPF19; PTPN11; RAD9A; RPL26; SNAI1; TFAP4; TIPIN; TOPBP1; TTI1; UIMC1; USP10	2.41726	7.54987e-05	0.00678171
L	Reactome Pathways	REACTOME_DISORDERS_OF_TRANSMEMBRANE_TRANSPORTERS	'25/128'	ERLIN1; HK1; NDC1; NUP155; NUP205; NUP210; NUP35; NUP50; NUP54; POM121; POM121C; PSMC3; PSMC5; PSMD12; PSMD13; PSMD8; PSME3; PSME4; RAE1; SEC13; SEH1L; SLC1A3; SLC20A2; SLC26A2; SLC4A4	2.47262	0.000244375	0.00679693
A	KEGG Pathways	KEGG_PEROXISOME	'12/65'	DECR2; HACL1; IDH1; PAOX; PECR; PEX13; PEX14; PEX16; PEX3; PEX5; PEX7; PHYH	3.80371	0.000257349	0.00683813
J	GO Biological Processes	GOBP_RIBOSOME_BIOGENESIS	'38/273'	AATF; BMS1; CUL4A; DCAF13; DDX10; DDX27; DDX31; DDX52; DDX54; DIS3; EIF2A; EIF4A3; ERCC2; ESF1; FASTKD2; FCF1; LSG1; LSM6; METTL16; NAT10; NMD3; NOC2L; NOL8; PWP1; RIOK2; RPF1; RPL35; RPL7L1; SDAD1; SDE2; SHQ1; TBL3; WBP11; WDR36; WDR75; XRN2; ZCCHC4; ZNF622	2.40202	7.97026e-06	0.00684114
R	GO Biological Processes	GOBP_ANATOMICAL_STRUCTURE_FORMATION_INVOLVED_IN_MORPHOGENESIS	'67/794'	ADAMTS9; ALOX5; ANGPTL4; ANPEP; ANXA1; ATOH8; AXIN1; BCL6; C5; CARD10; CAV1; CD81; CDON; COL4A1; COL4A2; CTNNB1; CYP1B1; DAG1; DCHS1; DEAF1; DKK1; DLX6; EPHB3; EPHB4; FHOD3; FLNA; FLOT1; FLT1; FZD7; HDAC7; HDAC9; HES1; HHEX; IL4R; INHBA; ITGA3; JAM3; KLF4; LEMD2; LFNG; LHX2; MAPK1; MCAM; MYH11; MYH9; NFE2L2; NGFR; NINJ1; NRP1; PDGFA; PIK3CD; PIM1; RFX2; RHOA; ROCK2; SCG2; SEMA4C; SOX8; SPARC; SPRED1; SRF; SRPX2; TCIRG1; TGFB2; THY1; TTC21B; VAV2	1.8325	2.31096e-05	0.00686623
E	Reactome Pathways	REACTOME_EUKARYOTIC_TRANSLATION_ELONGATION	'1/88'	EEF2	0.0769892	0.000156477	0.00693996
J	Reactome Pathways	REACTOME_PROCESSING_OF_CAPPED_INTRON_CONTAINING_PRE_MRNA	'33/271'	AAAS; AQR; CCAR1; CPSF3; CTNNBL1; CWC27; EFTUD2; EIF4A3; HNRNPC; HNRNPM; LSM6; LUC7L3; NSRP1; POLR2C; PPIH; PQBP1; PRPF40A; SDE2; SF3A1; SF3A3; SMNDC1; SNRNP200; SNRNP27; SNRNP48; SNRPC; SNW1; THOC2; THOC5; TXNL4A; U2SURP; WBP11; WTAP; YBX1	2.04698	0.000404047	0.00697938
I	Reactome Pathways	REACTOME_MEIOTIC_SYNAPSIS	'8/28'	ACD; BRCA1; LMNA; LMNB1; RAD21; SMC1A; SMC3; STAG1	5.18064	0.000601259	0.00699764
T	Transcription Factor Targets	ZNF597_TARGET_GENES	'1/558'	RSL24D1P11	0.0947742	0.000837759	0.00700442
T	Transcription Factor Targets	FOXE1_TARGET_GENES	'1/561'	COX20P1	0.0942444	0.000851469	0.00701358
T	Transcription Factor Targets	FXR1_TARGET_GENES	'5/950'	HMCES; SNRNP25; TBX6; UBXN2A; ZNF77	0.275377	0.000846539	0.00702501
R	GO Biological Processes	GOBP_POSITIVE_REGULATION_OF_MAPK_CASCADE	'33/301'	AXIN1; CD81; CDH2; CDON; CRK; CTNNB1; DKK1; DOK1; DOK3; F2R; FGFR1; FLT1; FZD7; GNAI2; INHBA; IQGAP3; LRRK2; MID1; NDST1; NELFE; NRP1; NTF3; PDGFA; PIK3R5; ROCK2; SEMA4C; SORBS3; SPAG9; SRC; STK25; TGFB2; TMEM106A; TNIK	2.40703	2.18363e-05	0.00702856
T	GO Biological Processes	GOBP_REGULATION_OF_LOCOMOTION	'1/682'	PGAM4	0.0767648	8.13395e-05	0.00706009
I	GO Cellular Compartments	GOCC_GOLGI_APPARATUS_SUBCOMPARTMENT	'7/293'	AP1M1; ATP8B2; B4GALNT3; GALNT2; PI4K2B; STX10; TRAPPC4	0.309973	0.000521397	0.00708529
R	GO Biological Processes	GOBP_CELL_JUNCTION_ASSEMBLY	'33/302'	BCL2; CAV1; CDH2; CDH24; CDHR3; CRK; CTNNA1; CTNNB1; DAPK3; DKK1; EPHB3; F11R; FLOT1; FLRT3; HDAC7; JAM3; LAMC1; MYO1C; NLGN1; NRP1; RAP2A; RHOA; RHOC; ROCK2; SETD5; SPTBN2; SRC; SRF; SRPX2; ST8SIA2; THSD1; THY1; ZNF703	2.39789	2.30429e-05	0.00712025
T	GO Biological Processes	GOBP_PEPTIDYL_AMINO_ACID_MODIFICATION	'3/908'	PAGR1; SBK1; TAF6	0.171644	7.93625e-05	0.00712878
T	GO Biological Processes	GOBP_NEGATIVE_REGULATION_OF_MOLECULAR_FUNCTION	'1/676'	TBX6	0.0774839	8.12173e-05	0.00712959
E	GO Molecular Functions	GOMF_ENOYL_COA_HYDRATASE_ACTIVITY	'6/7'	AUH; ECHDC3; ECHS1; EHHADH; HADHB; HSD17B4	40.5987	2.86633e-05	0.00713716
I	Reactome Pathways	REACTOME_SLBP_DEPENDENT_PROCESSING_OF_REPLICATION_DEPENDENT_HISTONE_PRE_MRNAS	'5/11'	LSM11; SLBP; SNRPB; SNRPD3; ZNF473	10.7717	0.000617672	0.00713803
I	GO Cellular Compartments	GOCC_EUCHROMATIN	'10/41'	CBX2; EXOSC10; PELP1; PSIP1; RBMX; RUVBL2; TCF3; TRIM24; TRIM28; UHRF1	4.1829	0.000519432	0.00715661
Q	MSigDB Hallmark Gene Sets	HALLMARK_HYPOXIA	'13/165'	ANXA2; ATF3; CHST2; CSRP2; EGFR; EXT1; GPC3; JUN; PRKCA; SERPINE1; STC2; TMEM45A; TPBG	3.38995	0.000286739	0.00716847
T	GO Biological Processes	GOBP_CELL_MORPHOGENESIS	'1/690'	ZNF385A	0.0758255	8.35223e-05	0.007169
A	GO Cellular Compartments	GOCC_MITOCHONDRIAL_TRICARBOXYLIC_ACID_CYCLE_ENZYME_COMPLEX	'5/10'	DLD; IDH3B; MRPS36; SUCLG1; SUCLG2	16.7089	0.000115695	0.00717309
I	GO Biological Processes	GOBP_RESPONSE_TO_UV	'22/133'	AKT1; AURKB; CASP3; CCND1; CDC25A; DTL; FEN1; KDM1A; MAP3K4; MSH2; MSH6; NEDD4; PBK; PCNA; POLD1; POLD3; PTPRK; RHNO1; RUVBL2; SPRTN; USP1; WRN	2.58569	0.000247094	0.00717595
T	GO Biological Processes	GOBP_MONOATOMIC_ION_TRANSPORT	'1/680'	ANXA2P2	0.0770031	8.11574e-05	0.00720622
R	WikiPathways	WP_FOCAL_ADHESION	'21/155'	BCL2; CAV1; COL4A1; COL4A2; CRK; CTNNB1; FLNA; FLT1; ITGA3; LAMA4; LAMC1; MAPK1; MYL12A; PDGFA; PIK3CD; PPP1CA; RHOA; ROCK2; SRC; TNK2; VAV2	3.03954	2.97735e-05	0.00722504
J	GO Cellular Compartments	GOCC_MEMBRANE_COAT	'16/84'	AP1B1; AP1S3; AP3D1; AP4E1; ARCN1; CLTA; CLTC; COPZ1; EPS15L1; SAR1A; SAR1B; SCLT1; SEC23A; SEC23B; TMED3; TMED7	3.45153	8.04361e-05	0.00725387
T	Transcription Factor Targets	FOXN3_TARGET_GENES	'6/1042'	MOCS3; PAGR1; RPL23AP7; RSPH9; UBXN2A; ZNF324	0.300474	0.00088742	0.00725596
L	Reactome Pathways	REACTOME_DNA_REPLICATION_INITIATION	'5/8'	POLA1; POLA2; POLE3; PRIM1; PRIM2	16.8372	0.000265517	0.00726189
I	GO Molecular Functions	GOMF_PRIMARY_ACTIVE_TRANSMEMBRANE_TRANSPORTER_ACTIVITY	'0/124'		0	0.000158899	0.00728845
T	GO Biological Processes	GOBP_POSITIVE_REGULATION_OF_CELLULAR_COMPONENT_ORGANIZATION	'2/802'	CLIP1; EIF5AL1	0.13	8.68103e-05	0.00728923
T	GO Biological Processes	GOBP_ANATOMICAL_STRUCTURE_FORMATION_INVOLVED_IN_MORPHOGENESIS	'2/794'	TBX6; ZNF385A	0.131397	8.59005e-05	0.00729211
I	GO Biological Processes	GOBP_POSITIVE_REGULATION_OF_PROTEIN_METABOLIC_PROCESS	'107/1057'	ACVR1; ADRA2A; AGTPBP1; AKT1; ANKLE2; ARHGEF2; ASB9; AURKA; AURKB; BARD1; BIRC2; BIRC5; BORA; BRCA1; CAB39; CASP2; CASP3; CASP8AP2; CCND1; CCND3; CDC20; CDC25B; CDC6; CDCA2; CDCA8; CENPE; CLSPN; CSK; DAP; DEK; DTL; DVL1; ECT2; EFNA5; EHD4; EIF2B5; ELAVL1; EMP2; EZH2; EZR; F3; FAF1; FANCI; FANCM; FGF2; GNA12; HDAC2; HNRNPD; HRAS; IL11; INCENP; IQGAP1; ISL1; KDM1A; KIF14; KITLG; LAPTM5; LMNA; LRRK1; MAP2K1; MAP3K4; MAPK9; MASTL; NEDD4; NMI; OPRD1; P2RY1; PABPC1; PACSIN3; PAK1; PASK; PHF19; PICALM; PIH1D1; PLK1; PMAIP1; PPP1R15A; PRNP; PSRC1; RANBP9; RASSF2; RNF128; RUVBL2; SAE1; SENP1; SKP2; SLCO3A1; SMURF1; SPRTN; STK4; SUV39H1; TADA2A; TGFA; TIPARP; TNFRSF1A; TNKS1BP1; TPX2; TRAF2; TTK; UBE2C; UBE2N; UHRF1; USP13; WDFY2; WDR5; XRCC5; XRCC6	1.50425	0.00025209	0.00729361
L	GO Biological Processes	GOBP_POSITIVE_REGULATION_OF_ESTABLISHMENT_OF_PROTEIN_LOCALIZATION_TO_TELOMERE	'6/10'	CCT2; CCT4; CCT5; CCT6A; CCT8; DKC1	15.1646	8.22134e-05	0.00729998
I	GO Biological Processes	GOBP_POSITIVE_REGULATION_OF_MITOTIC_NUCLEAR_DIVISION	'8/25'	AURKA; CDT1; DLGAP5; ESPL1; NUP62; NUSAP1; RB1; TGFA	6.09632	0.000254027	0.00732225
T	GO Biological Processes	GOBP_NEURON_DEVELOPMENT	'2/807'	DHFRP1; TBX6	0.129141	8.8463e-05	0.00734813
L	GO Molecular Functions	GOMF_PROTEIN_FOLDING_CHAPERONE	'15/54'	CCDC47; CCT2; CCT4; CCT5; CCT6A; CCT8; HSP90AA1; HSP90AB1; HSPA14; HSPA6; HSPA8; HSPD1; PDCL3; PFDN2; WIPF1	3.90613	5.92293e-05	0.00737405
I	GO Molecular Functions	GOMF_METHYLATION_DEPENDENT_PROTEIN_BINDING	'15/72'	CBX2; ING1; ING5; LRWD1; MSH6; NCAPD3; NCAPG2; PHF19; SPIN4; SUZ12; THAP7; TRIM24; TTLL12; UHRF1; WDR5	3.42296	0.000156757	0.00738454
E	GO Biological Processes	GOBP_BRANCHED_CHAIN_AMINO_ACID_CATABOLIC_PROCESS	'10/19'	ACAD8; ACADSB; ACAT1; ALDH6A1; AUH; BCKDHB; DBT; ECHS1; HMGCL; MCCC1	7.53044	3.8281e-05	0.00739302
I	GO Biological Processes	GOBP_MRNA_3_END_PROCESSING	'12/52'	BARD1; CPSF4; CSTF1; CSTF3; LEO1; LSM11; NUDT21; PABPC1; SLBP; SSU72; ZC3H14; ZNF473	3.89535	0.00025757	0.00739676
I	Reactome Pathways	REACTOME_DEFECTIVE_INTRINSIC_PATHWAY_FOR_APOPTOSIS	'7/22'	CAPN2; CDC25A; CDC25B; CDC25C; LMNA; LMNB1; YWHAE	6.04026	0.000647096	0.00742577
L	GO Cellular Compartments	GOCC_EXORIBONUCLEASE_COMPLEX	'8/20'	DIS3L; EXOSC2; EXOSC3; EXOSC4; EXOSC5; EXOSC9; LAS1L; PNPT1	6.74651	0.000203677	0.00748326
I	GO Cellular Compartments	GOCC_INNER_MITOCHONDRIAL_MEMBRANE_PROTEIN_COMPLEX	'0/110'		0	0.0005614	0.0075258
E	GO Biological Processes	GOBP_CHROMOSOME_ORGANIZATION	'37/511'	ACIN1; AGO4; AKAP8L; ANKRD53; ARID1B; ATF7IP2; AXIN2; BECN1; CLASP2; DPF2; DPF3; ESCO1; EZH1; GTF2B; HSPA2; INO80B; KAT5; LDB1; NPR2; PARP3; PBRM1; PML; POT1; RAD50; RECQL5; RMDN1; SETMAR; SIRT2; SMC6; SP100; TEP1; TERF2IP; TNKS; TOP2B; TOP3B; XRN1; ZCWPW1	0.516209	3.80849e-05	0.00754374
J	Transcription Factor Targets	NFE2L1_TARGET_GENES	'134/1482'	AAAS; ADNP2; AHCY; AIMP1; AKT1S1; ANAPC7; AP4E1; APOLD1; ASCC2; ATF4; BTBD19; BTF3; CAND1; CAP1; CCDC124; CD109; CDK7; CHCHD2; CLASRP; CLTC; COASY; COPZ1; CWC27; DAD1; DLGAP1-AS2; DOHH; DUSP10; EFTUD2; EIF2A; EIF2AK3; EIF2S3; EIF3D; ENO1; EPDR1; GAPDH; GEN1; GTF2H3; HMBS; HSP90B1; HSPA4; HSPA5; HSPA9; INO80; IPPK; ITPR1; KRT18; L3HYPDH; LIN54; LINC00630; LRRC58; LSG1; LUC7L3; MBNL1; ME1; MED1; MEF2C-AS1; METTL16; MIPOL1; MRPL18; MRPL37; MRPL39; MRPL42; MTMR2; NCLN; NHLRC2; NRG4; NSRP1; PFDN4; PLD6; PPP6R1; PQBP1; PRKCI; PRPF40A; PSMA4; PSMA5; PSMB3; PSMB5; PSMB7; PSMD11; PSMD14; PSMD2; PSMD3; PSPH; PTMA; PUS7L; PVT1; RBM19; RLF; RPL7L1; RPN1; RPS19BP1; RTCA; SAMD4B; SAR1A; SAV1; SBNO1; SDAD1; SEC11C; SEC23IP; SHC1; SHMT2; SLC25A37; SLC35E1; SLC7A11; SLTM; SNORA33; SPTY2D1; SQSTM1; SREK1IP1; SRP68; SSR1; STAG2; TBC1D14; TBK1; TCP1; TGS1; TKT; TMED5; TMEM138; TOPORS; TXN; TXNDC11; TXNL4A; TXNRD1; U2SURP; UGGT1; UPF2; USP14; USP15; WTAP; ZDHHC16; ZNF138; ZRANB2; ZSCAN22	1.51853	4.14178e-05	0.00767609
L	GO Biological Processes	GOBP_DNA_BIOSYNTHETIC_PROCESS	'31/165'	ARRB2; CCT2; CCT4; CCT5; CCT6A; CCT8; CHEK1; CHRAC1; DKC1; DNAJC2; DSCC1; GAR1; GINS4; GNL3L; HNRNPA2B1; HNRNPU; HSP90AA1; HSP90AB1; MAPKAPK5; NAF1; NHP2; PARP4; POLA1; POLD2; POLE3; POLQ; PTGES3; RFC2; SPHK1; TOM1L1; USP10	2.36256	8.91452e-05	0.0077376
L	GO Biological Processes	GOBP_POSITIVE_REGULATION_OF_DNA_METABOLIC_PROCESS	'42/252'	ACTR2; ARRB2; ATAD5; CCT2; CCT4; CCT5; CCT6A; CCT8; CEBPG; DBF4; DHX9; DKC1; DNA2; DPF1; DSCC1; E2F7; ERCC1; EXOSC3; FANCB; GINS4; GNL3; HMGB1; HNRNPA2B1; HSP90AA1; HSP90AB1; MAPKAPK5; MRGBP; NAF1; NPAS2; OTUD4; PAXIP1; PRIM2; PRKDC; PTGES3; RFC2; RIF1; RUVBL1; SMARCD1; SSBP1; UCHL5; UIMC1; USP7	2.04861	8.83718e-05	0.00775764
I	MSigDB Hallmark Gene Sets	HALLMARK_SPERMATOGENESIS	'14/78'	AGFG1; AURKA; BUB1; CCNB2; CDK1; CDKN3; EZH2; KIF2C; NEK2; PARP2; RFC4; RPL39L; TTK; ZC3H14	2.8408	0.00124266	0.00776662
R	GO Biological Processes	GOBP_REGULATION_OF_NEURON_DIFFERENTIATION	'19/132'	BCL2; BCL6; CDON; DKK1; DLX2; EIF4ENIF1; FGFR1; HES1; HMG20B; ID4; LRRK2; NLGN1; NTF3; RHOA; S1PR5; SOX8; SPAG9; YWHAH; ZFHX3	3.2566	3.01654e-05	0.00776759
I	GO Biological Processes	GOBP_BLASTOCYST_DEVELOPMENT	'17/92'	ACTL6A; ASF1B; CAPN2; CNOT3; GINS1; INTS1; NASP; NCAPG2; NEK2; RBBP8; RRM2; SKIL; SP3; STMN3; TBL1XR1; TEAD4; YAP1	2.9502	0.000273758	0.00783253
R	GO Biological Processes	GOBP_ENDOTHELIAL_CELL_MIGRATION	'22/166'	ADAMTS9; ANXA1; ATOH8; CARD10; CYP1B1; EPHB4; FGFR1; HDAC7; HDAC9; KLF4; MYH9; NFE2L2; NRP1; PIK3CD; RHOA; ROCK2; SCG2; SPARC; SPRED1; SRF; SRPX2; TMSB4X	2.96533	2.74422e-05	0.00785152
L	GO Molecular Functions	GOMF_CATALYTIC_ACTIVITY_ACTING_ON_A_TRNA	'22/100'	AARS2; CARS2; DUS3L; FARSA; FARSB; FTSJ1; METTL1; METTL2A; METTL2B; METTL8; NSUN2; NT5C3A; POP7; PUS1; RPP25; RPP30; RPP40; THUMPD2; TRMT1; TRMT61A; TYW3; YARS2	2.87201	6.78577e-05	0.00788506
R	GO Biological Processes	GOBP_NEGATIVE_REGULATION_OF_CELL_FATE_COMMITMENT	'4/5'	DKK1; FZD7; HES1; LOXL3	76.4148	2.97991e-05	0.00793787
L	KEGG Pathways	KEGG_DNA_REPLICATION	'11/35'	DNA2; POLA1; POLA2; POLD2; POLE3; PRIM1; PRIM2; RFC2; RNASEH1; RPA3; SSBP1	4.64515	0.000170838	0.00794398
P	MSigDB Hallmark Gene Sets	HALLMARK_OXIDATIVE_PHOSPHORYLATION	'21/181'	ATP6V1C1; ATP6V1G1; CPT1A; FDX1; FH; GOT2; HSD17B10; IDH3A; LDHB; MAOB; MFN2; MRPL11; MRPS12; MRPS15; MRPS22; NDUFS6; TIMM17A; TIMM9; TOMM22; UQCR11; VDAC3	2.59851	0.000318581	0.00796452
R	GO Biological Processes	GOBP_REGULATION_OF_INTRACELLULAR_SIGNAL_TRANSDUCTION	'95/1247'	ARHGAP10; ARHGDIB; ARHGEF1; ARHGEF4; AXIN1; AXL; BCL2; BCL6; CALM2; CAV1; CBS; CCAR2; CD81; CDH2; CDKN2D; CDON; CNKSR3; CRK; CTNNB1; CYTH3; DAG1; DENND4B; DEPTOR; DKK1; DOK1; DOK3; DYNC1LI1; F11R; F2R; FBLN1; FGFR1; FLNA; FLOT1; FLT1; FZD7; GIT1; GNAI2; GOLPH3; HDAC7; HEG1; HMGCR; ING2; INHBA; IQGAP3; IRF3; ITGA3; LEMD2; LITAF; LPAR4; LRRK2; MAPK1; MCL1; MID1; NACC2; NDST1; NEK6; NELFE; NFE2L2; NLGN1; NRP1; NTF3; PDE10A; PDGFA; PELI1; PIK3CD; PIK3R5; PIN1; PREX1; PRKRA; PRR5L; RAP2A; RGS2; RHOA; RHOC; RNF152; RNF34; ROCK2; SEMA4C; SGMS1; SIPA1L1; SMYD2; SORBS3; SPAG9; SPRED1; SRC; STK25; TELO2; TGFB2; TICAM1; TMEM106A; TMSB4X; TNIK; VAV2; WAC; WDR54	1.65834	2.88828e-05	0.00796856
R	GO Cellular Compartments	GOCC_ACTIN_CYTOSKELETON	'36/365'	ABLIM1; AMPH; ANXA1; ARC; ARHGAP33; ARPC2; ARSJ; AXL; CDH2; CRK; CTNNA1; DAAM1; FERMT3; FLNA; FLOT1; FLT1; JAM3; KLHL2; MYH10; MYH11; MYH9; MYO1C; NEURL1B; PALLD; PDLIM7; PDXP; PTPN12; RAB5A; SIPA1L1; SLC2A1; SMTN; SORBS2; SPTBN2; SRC; SVIL; TPM4	2.13859	0.000121265	0.00801968
I	BioCarta Pathways	BIOCARTA_RANMS_PATHWAY	'5/10'	AURKA; KIF15; KPNA2; RANGAP1; TPX2	12.9271	0.000358141	0.00804439
J	MSigDB Hallmark Gene Sets	HALLMARK_MYC_TARGETS_V1	'26/193'	CCT3; CCT7; CDK4; EIF3D; FAM120A; HNRNPC; IMPDH2; MRPL23; NME1; PABPC4; PRDX4; PSMA4; PSMB2; PSMB3; PSMC4; PSMD1; PSMD14; PSMD3; PWP1; SF3A1; SMARCC1; TCP1; TXNL4A; VBP1; VDAC1; YWHAQ	2.29252	0.000322451	0.00806127
I	GO Cellular Compartments	GOCC_GBAF_COMPLEX	'5/11'	ACTB; ACTL6A; BCL7B; BRD9; SMARCA4	10.7717	0.000617672	0.00811564
I	GO Cellular Compartments	GOCC_NUCLEAR_LAMINA	'5/11'	LMNA; LMNB1; LMNB2; PCNA; SUV39H1	10.7717	0.000617672	0.00811564
L	Reactome Pathways	REACTOME_E2F_MEDIATED_REGULATION_OF_DNA_REPLICATION	'8/21'	MCM8; ORC3; ORC5; ORC6; POLA1; POLA2; PRIM1; PRIM2	6.22705	0.000303089	0.00815359
O	Reactome Pathways	REACTOME_PROCESSING_OF_CAPPED_INTRON_CONTAINING_PRE_MRNA	'21/271'	CACTIN; CASC3; DDX41; DHX16; DHX38; DNAJC8; GLE1; GPKOW; GTF2F1; NCBP1; POLR2F; PPIE; PRPF31; PRPF38A; RBM42; SNRPD2; SUGP1; SYMPK; THOC1; UPF3B; ZRSR2	3.242	1.00052e-05	0.0082093
L	GO Cellular Compartments	GOCC_NUCLEAR_MEMBRANE	'41/254'	AHCTF1; CENPV; DHX37; DNAJC2; DUSP2; EPHA3; GCH1; GTPBP4; KPNB1; LBR; MRPS23; NDC1; NOC4L; NR4A1; NUP155; NUP205; NUP210; NUP35; NUP50; NUP54; OSBPL3; P2RX5; POM121; POM121C; QSOX2; RBM15; RCC1; RIF1; RRP12; SMPD4; SUN1; SURF4; SYNE3; TAF3; TMEM38B; TMX4; TOR1B; TRA2B; TXLNG; UTP18; WDR3	1.96952	0.000231866	0.00821467
L	Reactome Pathways	REACTOME_SARS_COV_2_INFECTION	'40/249'	CHUK; CNBP; G3BP1; GEMIN4; GEMIN5; GEMIN6; GPC4; HSP90AA1; HSP90AB1; IFNAR2; IRAK1; NDC1; NUP155; NUP205; NUP210; NUP35; NUP50; NUP54; PARP4; PARP9; POM121; POM121C; PRMT1; PTPN11; RAE1; RIPK2; RPS10; SDC3; SEC13; SEC24A; SEH1L; SMN1; SMN2; SNRPD1; SNRPF; SRPK1; TRAF3; YWHAG; YWHAZ; ZDHHC20	1.95725	0.00031126	0.00823836
R	GO Cellular Compartments	GOCC_EXTRINSIC_COMPONENT_OF_PLASMA_MEMBRANE	'15/98'	ANXA1; CDH2; CDH24; CDHR3; CDK16; CTNNA1; CTNNB1; CYTH3; DCHS1; FMR1; GNAI2; GNB1; GNB2; RHOA; SRC	3.48735	0.000100272	0.00828911
U	GO Molecular Functions	GOMF_EXTRACELLULAR_MATRIX_STRUCTURAL_CONSTITUENT	'15/100'	ABI3BP; ACAN; BGN; COL12A1; COL1A1; COL1A2; COL4A3; COL5A1; COL5A2; EDIL3; FBN1; HSPG2; LTBP2; MATN3; MFGE8	4.60812	4.77726e-06	0.00832676
I	BioCarta Pathways	BIOCARTA_RACCYCD_PATHWAY	'8/26'	AKT1; CCND1; CDK6; E2F1; HRAS; PAK1; RB1; TFDP1	5.75718	0.000343928	0.00836891
R	Reactome Pathways	REACTOME_NEURONAL_SYSTEM	'28/237'	APBA2; BEGAIN; CACNA1A; CACNB2; CACNB3; CAMK2D; FLOT1; GAD1; GIT1; GNAI2; GNB1; GNB2; GNG11; KCNC1; KCNC4; KCNJ14; KCNK2; KCNS3; MAPK1; NLGN1; PLCB3; PPM1E; PRKAR2B; PTPRF; SIPA1L1; SRC; TUBB2A; TUBB6	2.6109	2.55706e-05	0.00839227
U	PID Pathways	PID_AVB3_INTEGRIN_PATHWAY	'11/68'	COL12A1; COL1A1; COL1A2; COL4A3; COL5A1; COL5A2; EDIL3; IRS1; ITGAV; MFGE8; ROCK1	5.00984	4.30915e-05	0.00844594
R	GO Cellular Compartments	GOCC_MEMBRANE_MICRODOMAIN	'25/220'	ARC; BVES; CAV1; CDH2; CRK; CTNNA1; CTNNB1; DAG1; EFHD2; F2R; FLOT1; GNAI2; LIPE; LRRK2; LY6K; MAPK1; MYO1C; PDZK1; PRKAR2B; RAB5A; RGS19; SLC2A1; SPRED1; SRC; THY1	2.48981	0.000119244	0.0084493
T	Transcription Factor Targets	NKX2_3_TARGET_GENES	'0/423'		0	0.00104158	0.00845429
L	GO Biological Processes	GOBP_PROTEIN_LOCALIZATION_TO_NUCLEUS	'43/258'	ATP13A2; BYSL; CCT2; CCT4; CCT5; CCT6A; CCT8; CSE1L; DKC1; DTX3L; HEATR3; HNRNPU; HSP90AA1; IPO11; IPO5; IPO7; KPNA1; KPNA3; KPNB1; LIF; LIMK2; NOLC1; NUP155; NUP35; NUP50; NUP54; PARP9; POLA2; POLR1A; POM121; POM121C; PPP3R1; RAN; RASSF5; RPF2; RRP7A; RRS1; SEC13; SUN1; TAF3; TOR1B; TRAF3IP2; ZBTB7A	2.04949	9.86979e-05	0.00847157
R	GO Cellular Compartments	GOCC_CELL_LEADING_EDGE	'34/332'	ABI2; ABLIM1; AMPH; ARHGEF26; ARHGEF4; ARPC2; CDH2; CTNNA1; CTNNB1; CYTH3; DAG1; FAT1; FLOT1; GIT1; KCNC1; KCNC4; KLHL2; MYH10; MYH9; MYO1C; NHS; NRBP1; PALLD; PDLIM7; PDXP; RAB5A; RAPH1; RHOA; S100A11; SHISA9; SORBS2; SRC; SYNE2; THY1	2.22846	9.44908e-05	0.00852135
I	Transcription Factor Targets	AEBP2_TARGET_GENES	'101/987'	ACTL6A; ANKRD11; ANP32E; ARHGAP19; ASF1B; BRIP1; C21orf58; CCDC77; CCNB1; CCND3; CDC20; CDC25C; CDCA2; CDCA3; CDCA7L; CDK1; CENPA; CENPE; CENPF; CENPK; CEP152; CEP164; CKAP5; CSPP1; DGCR8; DHFR; DIAPH1; DNMT1; DOLPP1; DROSHA; DUT; ERI2; FBXO5; FOXP1; FRMD5; FUS; GSPT1; GTF3C5; HAT1; HAUS8; HDAC2; HJURP; HNRNPH1; ING1; KATNB1; KCTD9; KLF5; MCM3; MCM4; MCM7; METTL13; PARP2; PCNT; PHRF1; PIF1; PNN; POC5; PSIP1; PSMC3IP; PYGB; RBM22; RECQL; RFWD3; RMI2; SIGMAR1; SLBP; SLC25A25; SLC25A28; SMC1A; SMC3; SNHG10; SP2; SPAG5; SPC24; SPC25; STX10; TAF15; TARDBP; TBC1D1; TCF19; TENM3; TICRR; TK1; TMPO; TOP2A; TPX2; TRAF2; TRIM9; TRIP10; TSEN15; TTC7A; TUBB; TUBB4B; TYMS; UBE2C; WDR62; WRAP53; XPO1; XRCC3; ZNF473; ZWINT	1.52037	0.000261466	0.00855148
L	Transcription Factor Targets	SFMBT1_TARGET_GENES	'156/1300'	ADRM1; AHCTF1; ALG3; ALG5; API5; ARPC5L; ATG5; ATP13A2; ATP1B3; BCAS2; BHLHE40; BRD4; C12orf29; C2CD2L; CACYBP; CALM1; CARS2; CAST; CBLL1; CD55; CEBPG; CELF1; CHERP; CHSY1; CMSS1; CNIH1; CNOT10; CNST; CTTN; DCTPP1; DDX18; DHCR24; DHX9; DNA2; DNTTIP2; DSCC1; DTX3L; DUSP6; DYNLL1; ECE2; EGR1; EIF5B; ELOVL6; ETF1; FAM136A; FBXO45; FREM2; GABPB1; GALE; GALNT18; GART; GMEB2; GNPNAT1; HMGA1; HMGB1; HNRNPF; HSP90AA1; IMP4; KCNQ5; KCTD10; KIFC3; KLC2; KPNB1; LIFR; LONRF3; LPXN; LRP12; MAD1L1; MAPK1IP1L; MBD2; METTL8; MICB; MPHOSPH10; MRGBP; MRPL17; MRPS2; MRPS23; MT2A; MTRR; NAA15; NOP16; NPR1; NSUN2; NTMT1; OSGIN2; PCID2; PGAM5; PHTF2; PIGU; PIK3AP1; PIM3; PLK3; PLSCR1; POFUT1; POLA1; PPARG; PRR11; PSMC3; PTBP1; PTP4A1; PUS1; PUS7; PUSL1; RABEPK; RAD23B; RAD9A; RIF1; SAAL1; SAPCD2; SASS6; SCLY; SEC13; SERP1; SERPINB8; SFXN2; SKA2; SLC35G2; SLC4A2; SLCO4A1; SMPD4; SNX9; SOAT1; SPATS2; SPHK1; SPRY2; SQLE; SSB; SSBP1; SSX2IP; STIP1; STK10; SUN1; TANGO6; TFAP4; TFB2M; TIPIN; TLK1; TMED2; TNC; TRA2B; TXLNG; UBE2M; UTP14A; UTP18; VAV3; VGF; WDR35; WDR4; WDR89; XPO5; YTHDF2; YWHAZ; ZBTB21; ZNF143; ZNF639; ZNF695	1.42653	0.000161643	0.00855936
C	MSigDB Hallmark Gene Sets	HALLMARK_MYC_TARGETS_V1	'1/193'	TUFM	0.0802058	0.000171473	0.00857365
J	GO Cellular Compartments	GOCC_PROTEASOME_REGULATORY_PARTICLE_BASE_SUBCOMPLEX	'5/9'	PSMC2; PSMC4; PSMD1; PSMD2; PSMD4	18.1967	0.000112629	0.00859448
I	Transcription Factor Targets	HBZ_TARGET_GENES	'78/721'	AFAP1L1; AKAP5; ANP32E; AP1M1; AZI2; AZIN1; B3GNT4; BUD13; C1orf112; CAB39; CADM1; CCM2; CDC37; CDK5RAP2; CDKAL1; CENPF; CENPI; CENPK; CENPO; CEP72; CSK; DGKD; DIAPH3; DONSON; ENTPD6; ESCO2; EXOSC10; FAIM; FOCAD; HIVEP1; KPNA4; LMNA; LRRFIP2; LSM14A; MAP1S; MAP3K4; MAPK6; MBD3; MSH2; MYOF; NAP1L4; NCAPD2; NEDD4; NEIL3; NELFB; NMI; NUF2; NUP37; NUP43; NXT1; OSBPL6; P2RY1; PABPC1; PFN1; PIEZO2; PMAIP1; POC1B; POLDIP2; PPCDC; PSMC3IP; PYGB; RAD51AP1; RRM2; SETD1A; SKP2; SLC25A28; SLC35G1; SMC2; SNRPB; SRSF7; TBC1D1; TBL1XR1; TMPO; TRIM59; WDR1; WRAP53; XPO1; ZDHHC13	1.6093	0.000271299	0.00861956
J	GO Biological Processes	GOBP_AMIDE_BIOSYNTHETIC_PROCESS	'75/710'	ACSL1; ACSL4; AIMP1; ARG2; ASCC2; ASCC3; ATF4; B4GALT5; C8orf88; CDK5RAP1; CERS6; CNOT1; CNOT7; CSDE1; DARS2; DDX1; DHX33; DHX36; DIS3; DPH2; DRG1; EARS2; EEF1D; EIF2A; EIF2AK1; EIF2AK3; EIF2B3; EIF2B4; EIF2S3; EIF3A; EIF3D; EIF3G; EIF3I; EIF4A3; FASTKD2; FURIN; GAPDH; IARS2; IGF2BP1; KBTBD8; LARP1; LRPPRC; METTL16; MRPL1; MRPL18; MRPL19; MRPL23; MRPL37; MRPL39; MRPL42; MRPL49; MRPS10; MRPS27; MRPS34; MRPS35; MTRF1L; NAT10; NT5C3B; PABPC4; PDE12; PDK1; PELO; PKM; RPL17; RPL35; RPS6KA1; SAMD4B; SHMT2; SLC7A11; TRAP1; TRMT10C; USP16; YBX1; ZC3H15; ZCCHC4	1.77651	2.01815e-05	0.00866123
L	GO Biological Processes	GOBP_CELLULAR_RESPONSE_TO_DNA_DAMAGE_STIMULUS	'99/749'	ACTR2; ATAD5; BAZ1B; BCLAF1; BID; BLM; BRCA2; BRD4; CBL; CEBPG; CHAF1B; CHEK1; CHEK2; CLOCK; COPS3; DCLRE1A; DCLRE1C; DCUN1D5; DHX9; DNA2; DOT1L; DPF1; DTX3L; DYRK2; DYRK3; E2F7; EEF1E1; EIF2AK4; ERCC1; FANCB; FBXO45; FIGNL1; GINS4; HMGA2; HMGB1; HNRNPK; IER3; IFI16; KLHL15; LYN; MAPK12; MCM8; MICA; MMS22L; MRGBP; NEK4; NFATC2; NPAS2; PARG; PARP4; PARP9; PARPBP; PAXIP1; PHLDA3; PLK3; POLA1; POLD2; POLE3; POLQ; PRKDC; PRPF19; PSME4; PTPN11; PTTG1; RAD18; RAD23A; RAD23B; RAD54B; RAD9A; REXO4; RFC2; RIF1; RMI1; RPA3; RPL26; RUVBL1; SFPQ; SMARCD1; SNAI1; SSRP1; TAF4; TAF9; TFAP4; TIPIN; TLK1; TOPBP1; TTF2; TTI1; UCHL5; UIMC1; USP10; USP7; VAV3; VRK1; WDHD1; WDR33; WDR4; ZBTB7A; ZNF365	1.57952	0.000102204	0.00867607
Q	Transcription Factor Targets	AACTTT_UNKNOWN	'60/1367'	ADAM23; ADRA1B; AKIRIN2; ANKRD13B; ATF3; AUTS2; BASP1; BCOR; CALM3; CDR2L; COL3A1; CREB5; CTDSP1; DACT1; DDR2; DLGAP4; DOCK11; EGFLAM; EXT1; FBXW7; FOXD3; FRAS1; FST; GJA1; GPC3; IRF2BP1; IRF2BPL; IRX3; JUN; KCND3; LASP1; LETM2; MAML3; NBPF11; NCALD; NCOA5; NF2; NKX6-1; NLGN3; NUAK2; NXF1; NXPH3; PDLIM3; PIAS2; PPP1R12A; RELN; RHOB; SCN8A; SLITRK6; SSBP2; STARD13; STC2; THBS1; TLE1; TPBG; TRIM8; TUBB2B; WBP4; ZCCHC3; ZNF362	1.93441	2.35523e-05	0.00873005
A	Reactome Pathways	REACTOME_METABOLISM_OF_RNA	'16/666'	CRNKL1; GTF2F2; HBS1L; LSM1; POLR2A; POP5; RPL37; RPS27L; SAP18; TFIP11; TRIT1; TSEN2; UBB; UBL5; UTP3; ZMAT5	0.396259	4.7944e-05	0.00874179
J	WikiPathways	WP_PHOTODYNAMIC_THERAPYINDUCED_UNFOLDED_PROTEIN_RESPONSE	'8/23'	ATF4; DNAJB11; EDEM1; EIF2A; EIF2AK3; HSP90B1; HSPA5; PDIA6	7.78397	6.02076e-05	0.00876623
J	Reactome Pathways	REACTOME_SHC_RELATED_EVENTS_TRIGGERED_BY_IGF1R	'4/7'	GRB2; KRAS; NRAS; SHC1	19.3891	0.000517182	0.00879477
J	Reactome Pathways	REACTOME_ACTIVATED_NTRK3_SIGNALS_THROUGH_RAS	'4/7'	GRB2; KRAS; NRAS; SHC1	19.3891	0.000517182	0.00879477
I	GO Biological Processes	GOBP_PROTEIN_EXPORT_FROM_NUCLEUS	'12/53'	ANKLE1; BARD1; CTDSPL2; NUTF2; NXT1; RANBP17; RANGAP1; RBM22; SMURF1; TPR; XPO1; YWHAE	3.80004	0.000311426	0.00884471
I	GO Biological Processes	GOBP_FEMALE_GAMETE_GENERATION	'17/93'	ADAMTS1; ASPM; AURKA; BMPR1B; CCNB2; CDC25B; DDX20; FBXO5; MASTL; NCAPH2; NDC80; PLK1; RAD51C; TNFAIP6; TOP2A; TRIP13; TTK	2.91115	0.000312927	0.00885481
I	GO Biological Processes	GOBP_POSITIVE_REGULATION_OF_CELLULAR_COMPONENT_ORGANIZATION	'85/802'	ABL2; ACD; ACTL6A; ANLN; ARF6; AURKA; AURKB; CAPN2; CAPRIN1; CCP110; CDC20; CDK5RAP2; CDT1; CENPJ; CEP135; CKAP5; COLGALT1; DDX11; DGKD; DIXDC1; DLGAP5; DNMT1; DSTN; DVL1; EFNA5; EHD2; EPHA2; ESPL1; EZH2; FAF1; FAM98A; FEN1; FLRT2; GPSM2; HAS3; HNRNPD; HRAS; IL1RAP; KATNB1; KDM1A; MAP1B; MAP2K1; MAP3K4; MAPK9; MAPRE1; NCAPD2; NCAPD3; NCAPG; NCAPG2; NCAPH2; NCKIPSD; NEK2; NTN1; NUP62; NUSAP1; PAK1; PFN1; PIEZO1; PIH1D1; PLCE1; PLK4; PMAIP1; POLDIP2; PPP1R15A; PSRC1; RAD21; RAD51AP1; RB1; RUVBL2; SDC1; SFRP1; SKIL; SMC2; SMC4; SMC5; SMURF1; SPAG5; STIL; TENM3; TGFA; TIAM2; TPR; TRIM28; WDR1; XRCC5	1.57522	0.000310881	0.00886182
T	Transcription Factor Targets	ZNF146_TARGET_GENES	'4/840'	BBS7; HNRNPA1P26; HNRNPA3P3; STX16-NPEPL1	0.250165	0.00109981	0.0088622
Q	GO Molecular Functions	GOMF_COLLAGEN_BINDING	'8/47'	AEBP1; COL14A1; COL5A3; DDR2; ITGA2; ITGB1; PCOLCE2; THBS1	8.07838	2.03672e-05	0.00887501
L	Transcription Factor Targets	ZNF711_TARGET_GENES	'168/1418'	ACP1; ACSL3; ALG3; ANKRD39; ARHGEF11; ARMC10; ATIC; BCAP29; BRCA2; BRD4; C1QBP; CACYBP; CARS2; CBLL1; CCDC47; CCDC59; CCT2; CCT6A; CDC16; CDC27; CDK2AP1; CEBPG; CELF1; CERS2; CHRAC1; CNBP; DCLRE1A; DDX19A; DDX19B; DDX21; DENR; DHX30; DHX9; DIS3L; DNAJC2; E2F4; ECE2; EIF2AK4; EIF3B; EIF4G1; EIF5; EIF5B; EMG1; EWSR1; EXOSC3; FDPS; FZD1; FZD6; GABPB1; GART; GCH1; GEMIN4; GPD2; GRPEL2; GSTCD; HMGB1; HNRNPUL1; HSPA8; HSPD1; ILF2; IMP4; IPO5; IPO7; ITGA7; KBTBD2; KLC2; KPNA1; KRR1; LARP1B; LAS1L; LSM3; LSM5; LTBR; LTV1; MAGOHB; MAK16; MAPKAPK5; MED22; METTL8; MPHOSPH10; MRPS2; NAA15; NCL; NGDN; NOL11; NOL9; NOP16; NT5C3A; NUP54; OLA1; ORC5; ORC6; PAXIP1; PCID2; PDCL3; PHF5A; PHLDA3; POLD2; POLR2H; PPAN; PRPF4; PTPMT1; PTPN11; RAD23B; RAN; RANBP1; RBM14; RBM17; RBM25; RBM28; RCC1; REXO4; RITA1; RNF19A; RPL22L1; RRP15; RUVBL1; SCLY; SEC13; SERP1; SLC5A6; SNHG3; SNRPB2; SNRPD1; SNX8; SRSF10; SSBP1; STIP1; STK35; SUN1; SURF4; TAF4; TAF9; TATDN2; TBC1D8; TBRG4; TCERG1; THUMPD2; TMA16; TMEM214; TMEM41A; TRA2B; TRMT1; TSR1; TXNDC9; UBA2; UBE3C; UCHL5; UIMC1; USB1; USP7; UTP15; VRK2; VTI1A; WDR43; WDR46; YTHDF2; ZBTB7A; ZDHHC6; ZKSCAN2; ZNF143; ZNF146; ZNF273; ZNF639; ZNF678; ZNF695; ZNF714; ZNF876P	1.40847	0.000160418	0.00891925
L	WikiPathways	WP_MRNA_PROCESSING	'26/122'	CELF1; CSTF2; DHX15; DHX9; HNRNPA2B1; HNRNPK; HNRNPL; HNRNPU; PHF5A; PRMT1; PRPF4; PTBP1; RBM17; SF3B4; SFPQ; SNRPA; SNRPB2; SNRPD1; SNRPF; SRPK1; SRSF1; SRSF10; SRSF2; SRSF3; TRA2B; U2AF2	2.76291	3.6763e-05	0.00892116
R	GO Cellular Compartments	GOCC_POLYMERIC_CYTOSKELETAL_FIBER	'43/473'	ANXA1; BOD1; CALM2; CLIP2; DNAH9; DYNC1LI1; EMD; ENKD1; FAM110A; FIGN; HAUS1; HAUS5; HOOK3; JAM3; KATNAL1; KIF1A; KIF6; MAP4; MID1; MNS1; MYO1C; NDE1; NEK6; NES; NRP1; PALLD; PDLIM7; RADIL; RASSF1; RASSF3; RUSC1; SMTN; SRC; SRPRB; SVIL; SYNM; TCP11L1; TLK2; TPM4; TTLL7; TUBB2A; TUBB6; WDR47	1.96006	0.000143927	0.00892347
I	Reactome Pathways	REACTOME_ACTIVATION_OF_NIMA_KINASES_NEK9_NEK6_NEK7	'4/7'	CCNB1; CCNB2; CDK1; PLK1	17.2212	0.000788574	0.00892448
I	Reactome Pathways	REACTOME_GLOBAL_GENOME_NUCLEOTIDE_EXCISION_REPAIR_GG_NER	'15/83'	ACTB; ACTL6A; CHD1L; LIG1; PARP2; PCNA; POLD1; POLD3; POLE; POLE2; RFC3; RFC4; RFC5; RPA2; UBE2N	2.86673	0.000783987	0.00893419
I	Transcription Factor Targets	RBM15_TARGET_GENES	'22/135'	ABL2; ACTB; ACTG1; CCP110; CDC25C; DBNDD1; DPY19L1; FNDC3B; HAS3; HNRNPAB; HNRNPH1; HUNK; ICMT; ING1; IQGAP1; NUP62; POLE; PPP1R15A; RFWD3; RMI2; TCF3; TLE3	2.53952	0.000290311	0.00896738
J	Transcription Factor Targets	SUPT20H_TARGET_GENES	'105/1111'	AAAS; AK2; ALG10; ALKBH3; ANAPC5; AQR; ARMC1; B4GALT5; BMS1; C11orf58; C8orf33; CAPZA1; CDK12; CDK5RAP1; CENPP; CLPTM1L; CNOT1; COASY; COPZ1; CUL4A; CWC27; DARS2; DHX33; DNAJA3; DNAJB11; DUS2; EEF1D; EFTUD2; EIF2AK3; EIF2B4; EMC1; ERGIC2; FAM98B; FBXO22; FCF1; GATAD2A; HNRNPC; HNRNPH3; HSP90B1; HSPA5; IGHMBP2; INTS12; ITGB3BP; KBTBD6; LAMA1; LARP7; LRPPRC; LRRC40; LSG1; MAFK; MED1; MED27; MOB4; MRPL1; MRPL39; MRPL49; NAT10; NFKBIB; NIF3L1; NME1; NOL8; NUFIP1; OPA1; PALB2; PDE12; PDE4A; PLAA; PLOD3; PPP6R1; PROSER1; PSMB7; PSMC2; PSMC4; PSMD5; PWP1; RBM19; RLF; RPL17; RPL7L1; SAMHD1; SAR1B; SF3A3; SLC35E1; SNRNP27; SNRPC; SREK1IP1; STOML2; STT3A; TBL3; TIMM21; TMEM138; TMTC3; TOR1AIP1; TTC26; TXNL4B; U2SURP; UBA5; UBP1; UBQLN1; USPL1; WBP11; WDR36; WDR75; ZBTB11; ZFAND2A	1.58075	5.65897e-05	0.00898968
R	GO Cellular Compartments	GOCC_CATENIN_COMPLEX	'6/17'	CDH2; CDH24; CDHR3; CTNNA1; CTNNB1; DCHS1	10.4431	0.000117929	0.00899889
J	GO Biological Processes	GOBP_RNA_SPLICING_VIA_TRANSESTERIFICATION_REACTIONS	'36/264'	AQR; COIL; CTNNBL1; CWC27; DAZAP1; DDX1; EFTUD2; EIF4A3; HNRNPC; HNRNPH3; HNRNPM; LARP7; LSM6; LUC7L3; METTL16; NSRP1; PPIH; PQBP1; PRDX6; PRPF40A; RALY; RBM19; RBM38; SDE2; SF3A1; SF3A3; SMNDC1; SNRNP200; SNRNP27; SNRPC; SNW1; TGS1; TXNL4A; TXNL4B; WDR77; WTAP	2.3412	1.99602e-05	0.00907016
T	Transcription Factor Targets	POU2AF1_TARGET_GENES	'2/637'	CSTF2T; TAF6	0.165936	0.00113382	0.00907057
I	MSigDB Hallmark Gene Sets	HALLMARK_ANDROGEN_RESPONSE	'15/89'	ACTN1; ADAMTS1; AKT1; BMPR1B; CCND1; CCND3; CDK6; ELOVL5; PGM3; PMEPA1; SEC24D; TNFAIP8; UAP1; XRCC5; XRCC6	2.63303	0.00164096	0.00911647
F	MSigDB Hallmark Gene Sets	HALLMARK_G2M_CHECKPOINT	'1/188'	ATRX	0.0897231	0.000549705	0.00916175
L	Reactome Pathways	REACTOME_DNA_STRAND_ELONGATION	'10/32'	DNA2; GINS4; MCM8; POLA1; POLA2; POLD2; PRIM1; PRIM2; RFC2; RPA3	4.60372	0.0003547	0.00916633
L	Reactome Pathways	REACTOME_TELOMERE_C_STRAND_LAGGING_STRAND_SYNTHESIS	'10/32'	BLM; DNA2; DSCC1; POLA1; POLA2; POLD2; PRIM1; PRIM2; RFC2; RPA3	4.60372	0.0003547	0.00916633
Q	Reactome Pathways	REACTOME_COLLAGEN_BIOSYNTHESIS_AND_MODIFYING_ENZYMES	'8/53'	COL14A1; COL16A1; COL18A1; COL3A1; COL4A4; COL5A3; COL8A1; PCOLCE2	6.99808	5.03162e-05	0.00917433
J	GO Cellular Compartments	GOCC_VESICLE_COAT	'12/53'	AP1B1; AP1S3; ARCN1; CLTA; CLTC; COPZ1; SAR1A; SAR1B; SEC23A; SEC23B; TMED3; TMED7	4.28264	0.000111149	0.00918828
T	Transcription Factor Targets	ZNF92_TARGET_GENES	'5/931'	KLC3; SERBP1P1; SNRNP25; TAF6; TBX6	0.281458	0.00118497	0.00927945
T	Transcription Factor Targets	GCANCTGNY_MYOD_Q6	'2/652'	CLIP1; ZNF385A	0.161915	0.00117701	0.00928254
T	Transcription Factor Targets	TTANTCA_UNKNOWN	'2/651'	HMCES; TAF6	0.162177	0.00117143	0.00930448
T	Transcription Factor Targets	TAATTA_CHX10_01	'1/530'	TBX6	0.100009	0.00119668	0.00930568
C	MSigDB Hallmark Gene Sets	HALLMARK_OXIDATIVE_PHOSPHORYLATION	'1/181'	ATP6V1D	0.0856345	0.000375479	0.00938696
E	GO Cellular Compartments	GOCC_CYTOSOLIC_RIBOSOME	'1/91'	B3GALT4	0.0744039	0.000104175	0.00939466
I	GO Molecular Functions	GOMF_MODIFICATION_DEPENDENT_PROTEIN_BINDING	'24/151'	ATRIP; BRD9; CBX2; CHD1L; ING1; ING5; LAPTM5; LRWD1; MSH6; NCAPD3; NCAPG2; PHF19; PRPF8; RNF168; SMARCA4; SPIN4; SPRTN; SUZ12; THAP7; TRIM24; TTLL12; UHRF1; WDR5; YEATS4	2.46738	0.000210617	0.00941298
T	GO Biological Processes	GOBP_IMMUNE_RESPONSE	'3/889'	C4A; CFI; HMCES	0.175593	0.000114572	0.00941562
T	Transcription Factor Targets	SRSF9_TARGET_GENES	'1/537'	SEC63P1	0.0986493	0.00122928	0.00949277
T	GO Biological Processes	GOBP_MITOTIC_CELL_CYCLE	'2/786'	CLIP1; ZNF324	0.132822	0.000129571	0.00953273
E	GO Cellular Compartments	GOCC_OXIDOREDUCTASE_COMPLEX	'27/99'	BCKDHB; CAT; CBR4; DBT; GMPR2; HSD17B8; IDH3G; NDUFA1; NDUFA10; NDUFA5; NDUFA8; NDUFAF1; NDUFB5; NDUFB7; NDUFS1; NDUFS2; NDUFS3; NDUFS7; NDUFV1; OGDH; PDHB; PDK2; RRM2B; SDHA; SDHD; UQCR10; UQCRB	2.55287	0.000115606	0.00955678
I	Reactome Pathways	REACTOME_HCMV_LATE_EVENTS	'11/51'	NUP107; NUP153; NUP160; NUP188; NUP37; NUP43; NUP62; NUP85; NUP88; NUP98; TPR	3.56705	0.000850778	0.00956252
T	Reactome Pathways	REACTOME_CELLULAR_RESPONSES_TO_STIMULI	'0/656'		0	1.16818e-05	0.00958491
T	GO Biological Processes	GOBP_CELL_DIVISION	'0/523'		0	0.000131735	0.00960053
T	GO Biological Processes	GOBP_CELL_ACTIVATION	'1/656'	HMCES	0.079976	0.000119596	0.00962377
T	GO Biological Processes	GOBP_MITOTIC_CELL_CYCLE_PROCESS	'1/656'	ZNF324	0.079976	0.000119596	0.00962377
T	GO Biological Processes	GOBP_REGULATION_OF_CELLULAR_CATABOLIC_PROCESS	'1/656'	BBS7	0.079976	0.000119596	0.00962377
T	GO Molecular Functions	GOMF_TRANSPORTER_ACTIVITY	'1/706'	ANXA2P2	0.0740109	5.52942e-05	0.00963777
Q	Reactome Pathways	REACTOME_SYNDECAN_INTERACTIONS	'6/27'	COL3A1; COL5A3; ITGA2; ITGB1; PRKCA; THBS1	11.2005	4.70508e-05	0.00965129
J	GO Molecular Functions	GOMF_ATP_DEPENDENT_ACTIVITY_ACTING_ON_RNA	'15/68'	AQR; DDX1; DDX10; DDX24; DDX27; DDX31; DDX52; DDX54; DHX33; DHX36; DHX57; EIF4A3; IFIH1; IGHMBP2; SNRNP200	4.15171	2.21671e-05	0.00965933
I	Reactome Pathways	REACTOME_ORC1_REMOVAL_FROM_CHROMATIN	'13/67'	CCNA2; CDC6; CDT1; CUL1; MCM2; MCM3; MCM4; MCM5; MCM6; MCM7; ORC1; PSMD7; SKP2	3.12564	0.000866022	0.00966763
T	GO Biological Processes	GOBP_REGULATION_OF_KINASE_ACTIVITY	'0/516'		0	0.00012862	0.00969355
T	GO Biological Processes	GOBP_CELL_JUNCTION_ORGANIZATION	'0/516'		0	0.00012862	0.00969355
T	GO Biological Processes	GOBP_MAPK_CASCADE	'0/516'		0	0.00012862	0.00969355
T	GO Biological Processes	GOBP_POSITIVE_REGULATION_OF_PHOSPHORYLATION	'0/516'		0	0.00012862	0.00969355
J	GO Cellular Compartments	GOCC_TIM23_MITOCHONDRIAL_IMPORT_INNER_MEMBRANE_TRANSLOCASE_COMPLEX	'6/14'	GRPEL1; HSPA9; TIMM21; TIMM23; TIMM44; TIMM50	10.9271	0.000136887	0.00969942
A	GO Cellular Compartments	GOCC_MICROBODY	'17/111'	DECR2; GDAP1; HACL1; IDH1; LONP2; PAOX; PECR; PEX13; PEX14; PEX16; PEX3; PEX5; PEX7; PHYH; RAB8B; TMEM135; VWA8	3.04856	0.000166406	0.00971029
I	GO Biological Processes	GOBP_SMALL_MOLECULE_CATABOLIC_PROCESS	'6/273'	AADAT; AKT1; APOBEC3B; ARHGAP11B; ENTPD7; SHMT1	0.284744	0.000344866	0.00972294
L	Reactome Pathways	REACTOME_SUMOYLATION_OF_DNA_REPLICATION_PROTEINS	'12/44'	NDC1; NUP155; NUP205; NUP210; NUP35; NUP50; NUP54; POM121; POM121C; RAE1; SEC13; SEH1L	3.80123	0.000386301	0.00975262
R	GO Biological Processes	GOBP_POSITIVE_REGULATION_OF_CELL_COMMUNICATION	'89/1158'	AFAP1L2; ARC; AXIN1; AXL; CAV1; CCAR2; CD81; CDH2; CDON; CRK; CSNK1G1; CSNK1G3; CTNNA1; CTNNB1; CYP1B1; DAPK3; DKK1; DOK1; DOK3; DTNBP1; DYNC1LI1; F11R; F2R; FGFR1; FLNA; FLOT1; FLT1; FMR1; FZD7; GNAI2; GOLPH3; GORAB; HES1; HHEX; HSPA1B; IL7R; ING2; INHBA; IQGAP3; IRF3; LAMC1; LFNG; LITAF; LOXL3; LPAR4; LRRK2; MAPK1; MCL1; MID1; MYO1C; NACC2; NDST1; NEK6; NELFE; NGFR; NINJ1; NLGN1; NRP1; NTF3; PDGFA; PEA15; PELI1; PIK3CD; PIK3R5; PIN1; PPP1CA; PRKRA; PRR5L; RHOA; RHOC; RIMS4; ROCK2; SEMA4C; SLC15A4; SMARCB1; SORBS3; SPAG9; SPRED1; SRC; STK25; TELO2; TGFB2; TICAM1; TMEM106A; TNIK; TRIM56; TSHZ3; TTC21B; WAC	1.66892	3.91408e-05	0.00975363
T	Transcription Factor Targets	GGGYGTGNY_UNKNOWN	'1/543'	PACS1	0.0975115	0.00127641	0.00975508
T	Transcription Factor Targets	ARNT2_TARGET_GENES	'1/543'	ZNF77	0.0975115	0.00127641	0.00975508
I	BioCarta Pathways	BIOCARTA_ATRBRCA_PATHWAY	'7/21'	BRCA1; FANCA; FANCD2; FANCE; FANCG; RAD1; RAD51	6.47222	0.000470232	0.00980769
E	GO Cellular Compartments	GOCC_CELL_SUBSTRATE_JUNCTION	'26/383'	ADAM10; ARHGAP24; ARHGAP26; ARHGAP31; ARL14EP; CAPN1; CAT; CD99L2; CLASP2; DCTN4; DMD; ITGB7; JAK1; JAK2; LAMTOR3; LIMS2; NCSTN; PDPK1; PPFIA1; PTK2B; SHROOM4; SLC9A1; SNAP23; STX16; UBOX5; WASF1	0.483489	0.000138518	0.00981502
L	Reactome Pathways	REACTOME_G2_M_CHECKPOINTS	'24/125'	BLM; CHEK1; CHEK2; DBF4; DNA2; MCM8; ORC3; ORC5; ORC6; PSMC3; PSMC5; PSMD12; PSMD13; PSMD8; PSME3; PSME4; RAD9A; RFC2; RMI1; RPA3; TOPBP1; UIMC1; YWHAG; YWHAZ	2.4191	0.0003959	0.00984351
T	GO Biological Processes	GOBP_CIRCULATORY_SYSTEM_DEVELOPMENT	'2/773'	BBS7; TBX6	0.135202	0.000124987	0.00985232
T	GO Biological Processes	GOBP_CHROMOSOME_ORGANIZATION	'0/511'		0	0.00012847	0.00992433
I	GO Cellular Compartments	GOCC_AUTOPHAGOSOME	'0/102'		0	0.000800896	0.00993111
R	Reactome Pathways	REACTOME_G_ALPHA_I_SIGNALLING_EVENTS	'19/130'	ANXA1; C5; CAMK2D; CXCL1; GNAI2; GNB1; GNB2; GNG11; MAPK1; PDE1C; PLA2G4A; PLCB3; PPP1CA; PRKAR2B; RGS19; S1PR2; S1PR5; SRC; TAS2R14	3.31579	2.42478e-05	0.00994767
T	GO Biological Processes	GOBP_LIPID_BIOSYNTHETIC_PROCESS	'0/514'		0	0.000128357	0.0100157
I	GO Cellular Compartments	GOCC_DNA_RECOMBINASE_MEDIATOR_COMPLEX	'4/7'	RAD51C; RAD51D; XRCC2; XRCC3	17.2212	0.000788574	0.010029
I	GO Cellular Compartments	GOCC_MITOTIC_SPINDLE_ASTRAL_MICROTUBULE	'4/7'	DYNLT3; KIF18A; KIF18B; MAPRE1	17.2212	0.000788574	0.010029
I	GO Cellular Compartments	GOCC_CTF18_RFC_LIKE_COMPLEX	'4/7'	CHTF18; RFC3; RFC4; RFC5	17.2212	0.000788574	0.010029
I	GO Biological Processes	GOBP_DE_NOVO_PYRIMIDINE_NUCLEOBASE_BIOSYNTHETIC_PROCESS	'4/6'	CAD; CMPK1; DHODH; UMPS	25.8338	0.00035846	0.010033
E	Reactome Pathways	REACTOME_DNA_REPLICATION_PRE_INITIATION	'2/98'	ANAPC16; PSMB10	0.139516	0.000232354	0.010034
I	GO Biological Processes	GOBP_PYRIMIDINE_RIBONUCLEOSIDE_MONOPHOSPHATE_BIOSYNTHETIC_PROCESS	'5/10'	CAD; CMPK1; DCK; DHODH; UMPS	12.9271	0.000358141	0.0100605
D	MSigDB Hallmark Gene Sets	HALLMARK_MYC_TARGETS_V1	'0/193'		0	0.000201418	0.0100709
E	GO Cellular Compartments	GOCC_RIBOSOMAL_SUBUNIT	'7/171'	B3GALT4; MRPL16; MRPL41; MRPL44; MRPS14; MRPS31; MRPS33	0.284993	0.000132456	0.0101074
R	GO Biological Processes	GOBP_NEGATIVE_REGULATION_OF_MULTICELLULAR_ORGANISMAL_PROCESS	'59/683'	ADAMTS9; ALOX5; ANXA1; ARHGDIB; AXL; BANF1; BCL2; BCL6; CARD10; CD83; COL4A2; CTNNA1; CTNNB1; CYGB; DKK1; DLX2; F2R; FZD7; GIT1; GNAI2; HDAC7; HDAC9; HES1; HHEX; HMGCR; HOOK3; ID4; IL4R; ING2; INHBA; IRF1; KCNK2; KLF4; LAMA4; LHX2; LOXL3; MAD2L2; MAPK11; NGFR; NRP1; PDGFA; PELI1; PLAT; RGS2; RHOA; ROCK2; SEMA4C; SOX8; SPARC; SPRED1; SRF; TGFB2; THBD; THY1; TMEM98; TMSB4X; TRIM27; TTC21B; YWHAH	1.87151	4.20057e-05	0.0101404
T	GO Molecular Functions	GOMF_ADENYL_NUCLEOTIDE_BINDING	'7/1306'	DHFRP1; GLUD2; HSP90AB3P; HSP90B2P; MOCS3; NME2P1; SBK1	0.274758	6.40101e-05	0.0101427
I	KEGG Pathways	KEGG_NON_SMALL_CELL_LUNG_CANCER	'11/48'	AKT1; CCND1; CDK6; E2F1; E2F2; HRAS; MAP2K1; PLCG1; RB1; STK4; TGFA	3.85719	0.000492421	0.0101767
L	GO Cellular Compartments	GOCC_BOX_H_ACA_SNORNP_COMPLEX	'4/5'	DKC1; GAR1; NHP2; NOLC1	40.3827	0.000308289	0.0101941
L	GO Cellular Compartments	GOCC_BOX_H_ACA_RNP_COMPLEX	'4/5'	DKC1; GAR1; NHP2; NOLC1	40.3827	0.000308289	0.0101941
L	GO Cellular Compartments	GOCC_ALPHA_DNA_POLYMERASE_PRIMASE_COMPLEX	'4/5'	POLA1; POLA2; PRIM1; PRIM2	40.3827	0.000308289	0.0101941
E	Reactome Pathways	REACTOME_SELENOAMINO_ACID_METABOLISM	'2/101'	PAPSS1; SEPSECS	0.135253	0.00024745	0.0102801
E	Reactome Pathways	REACTOME_TRNA_PROCESSING	'2/101'	C2orf49; LAGE3	0.135253	0.00024745	0.0102801
I	Reactome Pathways	REACTOME_CELLULAR_RESPONSE_TO_HEAT_STRESS	'16/93'	BAG5; DNAJB1; HSPH1; NUP107; NUP153; NUP160; NUP188; NUP37; NUP43; NUP62; NUP85; NUP88; NUP98; RPA2; TPR; YWHAE	2.7013	0.000927981	0.0102893
R	GO Cellular Compartments	GOCC_SITE_OF_POLARIZED_GROWTH	'18/138'	ACAP3; DTNBP1; EXOC6; FLNA; FLRT3; FMR1; GPRIN1; ITGA3; LRRK2; NGFR; ORAI2; PALLD; PCDH9; SRC; THY1; TOR1A; TSHZ3; WDR47	2.89924	0.000177152	0.0103373
L	Reactome Pathways	REACTOME_GLUCOSE_METABOLISM	'17/77'	ENO2; HK1; HK2; NDC1; NUP155; NUP205; NUP210; NUP35; NUP50; NUP54; PFKFB4; PFKP; POM121; POM121C; RAE1; SEC13; SEH1L	2.87736	0.000422091	0.0103381
R	GO Cellular Compartments	GOCC_NEURON_PROJECTION_TERMINUS	'12/71'	CDHR3; FLRT3; FMR1; GAD1; GIT1; KCNC1; KCNK2; LRRK2; PRSS12; PTPN9; RAB5A; UNC13A	3.91442	0.000188369	0.0103813
P	GO Cellular Compartments	GOCC_ORGANELLAR_RIBOSOME	'14/84'	MRPL11; MRPL13; MRPL21; MRPL40; MRPL47; MRPL50; MRPL9; MRPS12; MRPS15; MRPS16; MRPS18C; MRPS22; MRPS5; MRPS7	3.9447	5.25514e-05	0.0104262
I	GO Biological Processes	GOBP_SPINDLE_LOCALIZATION	'12/54'	ASPM; CDK5RAP2; CENPA; ESPL1; GPSM2; MAPRE1; NDC80; NUSAP1; PLK1; SPAG5; SPDL1; ZW10	3.70926	0.000374526	0.0104448
P	GO Cellular Compartments	GOCC_MITOCHONDRIAL_MATRIX	'40/416'	ACP6; ALDH1B1; BLOC1S1; BOLA3; COQ3; DGUOK; ETHE1; FASTKD3; FASTKD5; FDX1; FH; GOT2; HSD17B10; IDH3A; MARS2; MCCC2; METTL15; MIPEP; MRPL11; MRPL13; MRPL21; MRPL40; MRPL47; MRPL50; MRPL9; MRPS12; MRPS15; MRPS16; MRPS18C; MRPS22; MRPS5; MRPS7; MRRF; NAT8L; PCK2; PDP2; PDSS2; STYXL1; TEFM; TOP1MT	2.13345	4.22239e-05	0.0104715
Q	GO Biological Processes	GOBP_CELL_PROJECTION_ORGANIZATION	'54/1154'	AHI1; ANO6; ARHGEF40; AUTS2; CDC42EP1; CXCL12; DBN1; DDR2; DENND5A; DLX5; DOCK11; EHD1; EVI5; EXT1; FHDC1; FSCN1; GAS7; GDI1; ITGA2; ITGB1; JUN; LAMB1; LIMA1; LRRC61; MAK; MAP2; MYPN; NDEL1; NEGR1; NKX6-1; NLGN3; NOVA2; NUDCD3; ODF2; PIBF1; PLEK2; PMP22; RAC3; RAPGEF2; RELN; SEMA3B; SLITRK6; SPOCK1; SSNA1; STK36; SYT2; TMEM108; TMEM231; TPBG; TPM1; TUBA1A; TUBB2B; WRAP73; ZMYND10	2.0608	8.14269e-06	0.0104837
E	GO Cellular Compartments	GOCC_MITOCHONDRIAL_ENVELOPE	'114/632'	ABHD6; ACACB; ACADM; ADCK1; AIFM3; ARMCX2; ATXN3; BCL2L11; BECN1; BNIP3L; CAT; CHCHD7; CISD1; CLPX; CNP; COA3; COQ10A; COQ5; COQ6; COQ7; COQ9; COX4I1; COX5B; COX6B1; COX7A2; COX7B; CPT1B; CPT2; CRAT; CYP27A1; CYP2U1; DNAJC15; ENDOG; ETFDH; EXD2; FAM162A; FECH; FKBP8; FOXO3; FUNDC1; HADHB; HSD17B8; LDHD; LETMD1; LYRM7; MAP1LC3B; MAVS; MPC1; MPC2; MPV17; MRPL16; MRPL41; MRPL44; MRPS14; MRPS31; MRPS33; MUL1; NBR1; NDUFA1; NDUFA10; NDUFA5; NDUFA8; NDUFAF1; NDUFB5; NDUFB7; NDUFS1; NDUFS2; NDUFS3; NDUFS7; NDUFV1; NLRX1; NOA1; OGDH; OGT; OMA1; PI4KB; PINK1; PMPCB; PNPLA8; PPP2R2B; PSEN1; RAB7A; RHOT1; RHOT2; RNF144B; RNF185; SAMM50; SDHA; SDHD; SIRT5; SLC25A11; SLC25A13; SLC25A16; SLC25A20; SLC25A26; SLC25A3; SLC25A35; SLC25A4; SLC25A46; SLC27A1; SLC41A3; SLC8B1; SNN; SUOX; SYNJ2BP; TMEM223; TMEM242; TRAK1; UQCC1; UQCR10; UQCRB; USP30; VAT1; WASF1	1.51785	0.00015907	0.0105198
T	Transcription Factor Targets	ZSCAN31_TARGET_GENES	'3/736'	CSTF2T; SNRNP25; UBXN2A	0.214853	0.00139637	0.010563
T	Transcription Factor Targets	INSM2_TARGET_GENES	'3/741'	CLIP1; SBK1; STX16-NPEPL1	0.213313	0.00142253	0.010581
T	Transcription Factor Targets	EWSR1_TARGET_GENES	'3/741'	CLIP1; HSPD1P1; TAF6	0.213313	0.00142253	0.010581
T	Transcription Factor Targets	ADA2_TARGET_GENES	'3/739'	CSTF2T; SBK1; STX16-NPEPL1	0.213927	0.00141085	0.0106004
I	GO Cellular Compartments	GOCC_SEX_CHROMOSOME	'7/23'	BIRC2; BRCA1; ESCO2; PLK4; SMC5; SMCHD1; SUZ12	5.66229	0.000872843	0.0106241
I	GO Cellular Compartments	GOCC_MICROTUBULE_PLUS_END	'7/23'	CDK5RAP2; CKAP5; KIF18B; KIF2C; KNSTRN; MAPRE1; SPAG5	5.66229	0.000872843	0.0106241
T	GO Molecular Functions	GOMF_RNA_POLYMERASE_II_TRANSCRIPTION_REGULATORY_REGION_SEQUENCE_SPECIFIC_DNA_BINDING	'3/932'	FOXO3B; TBX6; ZNF324	0.166886	5.49921e-05	0.0106501
I	GO Cellular Compartments	GOCC_U2_TYPE_SPLICEOSOMAL_COMPLEX	'15/84'	BUD13; BUD31; CDC5L; CWC22; LSM2; PPIL1; PRPF3; PRPF8; RBM22; SART1; SF3B2; SF3B3; SNRNP40; SNRPB; SNRPD3	2.82496	0.000892117	0.0106624
E	Reactome Pathways	REACTOME_BRANCHED_CHAIN_AMINO_ACID_CATABOLISM	'9/19'	ACAD8; ACADSB; ACAT1; ALDH6A1; AUH; BCKDHB; DBT; ECHS1; MCCC1	6.09564	0.000267022	0.0106874
Q	Reactome Pathways	REACTOME_INTERACTION_BETWEEN_L1_AND_ANKYRINS	'5/18'	ANK2; SCN8A; SCN9A; SPTAN1; SPTBN5	15.0421	6.53475e-05	0.0107235
T	GO Molecular Functions	GOMF_HYDROLASE_ACTIVITY_ACTING_ON_ESTER_BONDS	'0/540'		0	8.62117e-05	0.0107334
Q	GO Molecular Functions	GOMF_EXTRACELLULAR_MATRIX_STRUCTURAL_CONSTITUENT_CONFERRING_TENSILE_STRENGTH	'7/34'	COL14A1; COL16A1; COL18A1; COL3A1; COL4A4; COL5A3; COL8A1	10.189	1.84788e-05	0.0107362
R	Reactome Pathways	REACTOME_REGULATION_OF_INSULIN_SECRETION	'12/57'	CACNA1A; CACNA1C; CACNB2; CACNB3; GNAI2; GNB1; GNB2; GNG11; KCNS3; PLCB3; PRKAR2B; SLC2A1	5.13783	1.97617e-05	0.0108096
I	KEGG Pathways	KEGG_PROGESTERONE_MEDIATED_OOCYTE_MATURATION	'14/71'	ADCY7; AKT1; BUB1; CCNA2; CCNB1; CCNB2; CDC25A; CDC25B; CDC25C; CDK1; MAP2K1; MAPK9; PKMYT1; PLK1	3.19146	0.000467911	0.0108789
E	GO Biological Processes	GOBP_MRNA_METABOLIC_PROCESS	'48/612'	ACIN1; AGO4; AHCYL1; AKAP8L; APP; AXIN2; CDK13; CIR1; CMTR2; CNOT4; CPEB3; DCP1B; DHX35; DYRK1A; ESRP1; FAM172A; FASTK; FTO; GIGYF2; GSPT2; HNRNPLL; NCOA2; NOL3; NR1H2; NRDE2; NUDT16; PAPOLG; PCIF1; PPARGC1A; PPWD1; PRPF40B; RBM39; RBM41; RBM5; RBM7; REST; RNASEL; RNF113A; RNPC3; RXRA; RXRB; SLU7; SRPK2; SYF2; TAF4B; TIA1; XRN1; YTHDF3	0.561952	5.8163e-05	0.0109588
I	Reactome Pathways	REACTOME_EARLY_PHASE_OF_HIV_LIFE_CYCLE	'5/12'	FEN1; LIG1; PSIP1; XRCC5; XRCC6	9.23218	0.000996222	0.0109718
R	Reactome Pathways	REACTOME_TRANSLATION	'1/264'	SRPRB	0.0708469	4.01687e-05	0.0109861
L	Reactome Pathways	REACTOME_TRANSPORT_OF_INORGANIC_CATIONS_ANIONS_AND_AMINO_ACIDS_OLIGOPEPTIDES	'15/64'	CALM1; SLC1A3; SLC1A5; SLC20A1; SLC20A2; SLC25A22; SLC26A2; SLC26A6; SLC36A1; SLC43A1; SLC4A2; SLC4A4; SLC6A6; SLC7A1; SLC9A7	3.10644	0.00046196	0.0109866
I	GO Biological Processes	GOBP_REGULATION_OF_EXTRINSIC_APOPTOTIC_SIGNALING_PATHWAY	'20/117'	ACVR1; AKT1; ARHGEF2; BCL2L12; BMPR1B; BRCA1; FAF1; FAIM; GCLM; GDNF; HMGB2; ITPRIP; LMNA; PMAIP1; SFRP1; SKIL; STK4; TNFRSF12A; TRAF2; YAP1	2.68729	0.000398209	0.0110653
L	Reactome Pathways	REACTOME_HCMV_LATE_EVENTS	'13/51'	HNRNPK; NDC1; NUP155; NUP205; NUP210; NUP35; NUP50; NUP54; POM121; POM121C; RAE1; SEC13; SEH1L	3.46896	0.000459942	0.0110995
R	Reactome Pathways	REACTOME_HEMOSTASIS	'41/403'	BRPF3; CAV1; CBX5; CRK; DAGLB; EHD3; F11R; F2R; FAM3C; FERMT3; FLNA; GNAI2; GNB1; GNB2; GNG11; GTPBP2; HMG20B; IRF1; IRF2; ITGA3; JAM3; KIF1A; KIF6; MAPK1; ORAI2; PDE10A; PDGFA; PIK3R5; PLA2G4A; PLAT; PRKAR2B; RAB5A; RHOA; SPARC; SRC; TGFB2; THBD; TMSB4X; TUBB2A; TUBB6; VAV2	2.22507	1.3549e-05	0.0111169
I	GO Cellular Compartments	GOCC_CYCLIN_DEPENDENT_PROTEIN_KINASE_HOLOENZYME_COMPLEX	'10/44'	CCNA2; CCNB1; CCNB2; CCND1; CCND3; CCNE2; CCNF; CDK1; CDK6; PCNA	3.81291	0.000943723	0.0111449
I	GO Biological Processes	GOBP_NUCLEOBASE_METABOLIC_PROCESS	'9/33'	ADK; CAD; CMPK1; DHODH; KDM1A; PRPS1; SHMT1; TYMS; UMPS	4.86031	0.000403722	0.0111783
R	GO Biological Processes	GOBP_CELL_MORPHOGENESIS	'59/690'	ABI2; ANXA1; ARC; ARHGAP33; ARHGEF26; BCL2; BCL6; BVES; CAP2; CDH2; CDH24; CDHR3; CRK; CTNNB1; DAG1; DAPK3; DKK1; DTNBP1; EPHB3; F11R; FAT1; FLOT1; FLRT3; HEG1; HES1; IL7R; KIF1A; LHX2; LRRK2; MYH10; MYH9; NES; NGFR; NLGN1; NR4A2; NRP1; NTF3; PALLD; PTPRZ1; RAP2A; RAPH1; RHOA; RNF157; SEMA4C; SH3D19; SIPA1L1; SLC39A3; SPAG9; SPARC; SRC; SRF; ST8SIA2; STK25; TGFB2; THY1; TNIK; UNC13A; WDR47; YWHAH	1.84969	4.77884e-05	0.0111868
I	GO Molecular Functions	GOMF_NUCLEOSOME_BINDING	'12/52'	ACTB; ACTL6A; CHD1L; HDAC2; MBD3; MTA2; NAP1L4; PARP2; RNF168; RNF4; SMARCA4; SUPT16H	3.89535	0.00025757	0.0112236
J	GO Molecular Functions	GOMF_CATALYTIC_ACTIVITY_ACTING_ON_RNA	'42/328'	ALKBH3; AQR; CNOT1; CNOT7; CPSF3; DARS2; DDX1; DDX10; DDX24; DDX27; DDX31; DDX52; DDX54; DHX33; DHX36; DHX57; DIS3; DTD1; DUS2; EARS2; EIF4A3; IARS2; IFIH1; IGHMBP2; METTL16; PDE12; PLD6; POLR2C; POLR3A; POLR3G; RNGTT; RTCA; RTCB; SAMHD1; SNRNP200; TGS1; THG1L; TRDMT1; TRMT10C; TRMT11; XRN2; ZCCHC4	2.18292	1.93671e-05	0.0112523
R	GO Biological Processes	GOBP_HEART_DEVELOPMENT	'41/420'	ADAMTS9; BVES; CACNA1C; CASP7; CNTRL; CTNNB1; DCHS1; DKK1; EPHB4; FHOD3; FLNA; FLRT3; FZD7; HDAC9; HEG1; HES1; HSPB11; INHBA; ITGA3; KCNK2; LEMD2; LOX; MAPK1; MAPK11; MYH11; NDST1; NRP1; PDLIM7; PIM1; PKD1; RGS2; RHOA; ROCK2; SMYD2; SMYD4; SORBS2; SPRED1; SRF; TGFB2; TMEM65; ZFP36L1	2.12239	5.13969e-05	0.011344
I	GO Biological Processes	GOBP_PROCESS_UTILIZING_AUTOPHAGIC_MECHANISM	'16/480'	ABL2; AKT1; CASP3; CDC37; DAP; EIF4G2; MAP1S; NEDD4; PLEKHF1; POLDIP2; RAB39A; SMURF1; SUPT20H; TRAPPC4; USP13; WDR45B	0.434418	0.00041373	0.0114145
T	GO Cellular Compartments	GOCC_TRANSFERASE_COMPLEX	'2/734'	PAGR1; TAF6	0.142847	0.000265174	0.0114371
R	GO Biological Processes	GOBP_NEUROGENESIS	'91/1196'	ABI2; ACAP3; ANXA1; ARC; ARHGAP33; AXL; BCL2; BCL6; BTBD6; CDH2; CDK16; CDKN2C; CDON; CRK; CTNNA1; CTNNB1; DAG1; DAGLB; DCHS1; DKK1; DLX2; DTNBP1; EIF4ENIF1; EPHB3; FGF5; FGFR1; FLNA; FLOT1; FLRT3; FMR1; FZD7; GIT1; GPRIN1; HDAC9; HES1; HMG20B; HOOK3; ID4; INHBA; IRX5; ITGA3; KIF1A; KLF4; LEMD2; LHX2; LRRK2; MAP4; MAPK1; MICALL1; MYEF2; NAB2; NDE1; NFE2L2; NGFR; NLGN1; NR2F6; NR4A2; NRP1; NTF3; PALLD; PBX3; PIN1; PTPN9; PTPRF; PTPRZ1; RAP2A; RAPH1; RGS2; RHOA; RNF157; RRAS2; S1PR5; SEMA4C; SF3A2; SIPA1L1; SOX8; SPAG9; SRF; ST8SIA2; STK25; SYNE2; TGFB2; THY1; TMEM98; TNIK; TOR1A; TTC21B; UNC13A; WDR47; YWHAH; ZFHX3	1.6514	5.06551e-05	0.0115091
T	GO Molecular Functions	GOMF_SIGNALING_RECEPTOR_BINDING	'2/793'	TAF6; UBXN2A	0.131574	8.59332e-05	0.0115217
I	GO Biological Processes	GOBP_POSITIVE_REGULATION_OF_STEM_CELL_POPULATION_MAINTENANCE	'10/40'	ACTB; ACTL6A; BCL7B; BRD9; HDAC2; ING1; RBBP7; SMARCA4; TEAD4; YAP1	4.32267	0.000419488	0.0115322
I	GO Biological Processes	GOBP_ORGANIC_ACID_METABOLIC_PROCESS	'25/646'	AADAT; ACAD9; ACLY; AKT1; ARHGAP11B; AZIN1; BRCA1; CAD; DEGS1; DHFR; DHTKD1; ELOVL5; GCLM; GNPAT; ICMT; KLHL25; MTHFD1L; OSBPL6; PAPSS2; PYCR1; SEPHS1; SHMT1; SLC38A1; TBXAS1; TNFRSF1A	0.505331	0.000421555	0.0115479
R	GO Cellular Compartments	GOCC_SYNAPTIC_MEMBRANE	'24/216'	ARC; CACNA1C; CDH2; CNIH2; COL13A1; CTNNB1; DAG1; DTNBP1; F2R; FLRT3; FMR1; ITGA3; KCNC1; NINJ1; NLGN1; NRP1; RAP2A; RIMS4; SEMA4C; SHISA9; SRC; SRPX2; UNC13A; ZNRF2	2.42443	0.000221796	0.0115801
I	WikiPathways	WP_SMC1SMC3_ROLE_IN_DNA_DAMAGE_CORNELIA_DE_LANGE_SYNDROME	'5/10'	BRCA1; MDC1; RAD21; SMC1A; SMC3	12.9271	0.000358141	0.0115878
I	WikiPathways	WP_PTDINS45P2_IN_CYTOKINESIS_PATHWAY	'5/10'	AFAP1; ANLN; EZR; KIF23; RACGAP1	12.9271	0.000358141	0.0115878
R	GO Biological Processes	GOBP_CELL_CELL_JUNCTION_ASSEMBLY	'15/93'	CAV1; CDH2; CDH24; CDHR3; CTNNA1; CTNNB1; F11R; HDAC7; JAM3; MYO1C; RHOA; RHOC; ROCK2; SRF; ZNF703	3.71235	5.40505e-05	0.0115983
T	Transcription Factor Targets	RFX7_TARGET_GENES	'0/403'		0	0.00157552	0.0116025
I	GO Cellular Compartments	GOCC_CHROMOCENTER	'5/12'	AURKB; CDCA8; ESCO2; INCENP; OIP5	9.23218	0.000996222	0.0116265
I	GO Cellular Compartments	GOCC_SWI_SNF_SUPERFAMILY_TYPE_COMPLEX	'15/85'	ACTB; ACTL6A; ANP32E; BAZ1A; BCL7B; BRD9; DEK; HDAC2; MBD3; MTA2; RB1; RBBP7; RUVBL2; SMARCA4; SUZ12	2.78438	0.0010126	0.0116802
R	Reactome Pathways	REACTOME_NCAM_SIGNALING_FOR_NEURITE_OUT_GROWTH	'11/53'	CACNA1C; CACNB2; CACNB3; COL4A1; COL4A2; FGFR1; MAPK1; SPTBN2; SRC; ST8SIA2; ST8SIA4	5.03971	5.02921e-05	0.0117899
L	GO Molecular Functions	GOMF_TRANSCRIPTION_FACTOR_BINDING	'73/514'	ACTN4; AKAP8; BDP1; BHLHE40; BTAF1; C1QBP; CARM1; CCNT1; CEBPB; CEBPG; CIITA; CIT; CREM; CRKL; CTBP2; DDX3X; DHX9; DR1; DTX3L; EED; ELK1; ERCC1; ETS2; EXOSC9; FBL; FHL2; FKBP4; GBX2; GRIP1; HCFC1; HIF1A; HMGA1; HMGA2; HMGB1; HNRNPU; IFI16; LEF1; LYAR; NCL; NFATC1; NFATC2; NOLC1; NOP58; NR0B1; NR4A1; PARP9; PDCD11; PER2; PKN1; POLR1E; PPARG; PPARGC1B; PPRC1; PRDM13; PRKDC; PRRX1; PSMC5; RAD23B; RARA; RUVBL1; SETD6; SKI; STRN; TAF1B; TAF4; TAF9; TBX20; TCERG1; TXLNG; UHRF2; VDR; YWHAZ; ZBTB7A	1.70797	0.000108934	0.011867
I	KEGG Pathways	KEGG_NUCLEOTIDE_EXCISION_REPAIR	'10/42'	LIG1; PCNA; POLD1; POLD3; POLE; POLE2; RFC3; RFC4; RFC5; RPA2	4.05186	0.000638315	0.0118727
I	BioCarta Pathways	BIOCARTA_NPC_PATHWAY	'5/11'	KPNA2; NUP153; NUP62; NUTF2; RANGAP1	10.7717	0.000617672	0.012024
T	GO Biological Processes	GOBP_REGULATION_OF_IMMUNE_SYSTEM_PROCESS	'3/872'	C4A; CFI; HMCES	0.179272	0.000166715	0.0120362
I	GO Biological Processes	GOBP_NUCLEUS_ORGANIZATION	'20/119'	AGFG1; ANKLE2; BEND3; CDK1; CEP55; DDX11; HMGB2; LMNA; LMNB1; LMNB2; NUP107; NUP153; NUP98; PLK1; REEP4; RNF8; SUV39H1; TARDBP; TPR; WRAP53	2.63258	0.000441638	0.0120553
L	GO Biological Processes	GOBP_TRNA_METHYLATION	'12/40'	FTSJ1; METTL1; METTL2A; METTL2B; METTL8; NSUN2; THUMPD2; TRMT1; TRMT6; TRMT61A; TYW3; WDR4	4.34568	0.000143655	0.0120624
L	GO Biological Processes	GOBP_CELLULAR_METABOLIC_COMPOUND_SALVAGE	'9/24'	ADSL; ENOPH1; HPRT1; MRI1; MTAP; PGM2; PNP; UCK2; UPP1	6.07537	0.000146011	0.0121284
T	GO Molecular Functions	GOMF_PROTEIN_DIMERIZATION_ACTIVITY	'1/691'	TAF6	0.0757097	8.39632e-05	0.0121957
A	GO Cellular Compartments	GOCC_MICROBODY_MEMBRANE	'11/55'	DECR2; GDAP1; PECR; PEX13; PEX14; PEX16; PEX3; PEX5; PEX7; RAB8B; TMEM135	4.19737	0.000221984	0.0122338
I	GO Biological Processes	GOBP_CELLULAR_RESPONSE_TO_GAMMA_RADIATION	'8/27'	HRAS; KDM1A; RAD51; TMEM109; WRN; XRCC5; XRCC6; YAP1	5.45374	0.000458133	0.0124615
L	GO Biological Processes	GOBP_RESPONSE_TO_VIRUS	'44/272'	ATAD3A; ATG5; AUP1; C1QBP; CASP1; CCT5; CHUK; CRCP; DDX21; DDX3X; DDX56; DHX15; DHX9; DTX3L; EIF2AK4; EIF5A; EXOSC4; EXOSC5; FOSL1; G3BP1; HIF1A; HMGA2; HNRNPUL1; HSP90AA1; IFI16; IFNAR2; IFNGR2; ILF3; ITGB8; MICA; MICB; NT5C3A; OAS3; ODC1; PARP9; PIM2; PLSCR1; POLR3D; POLR3E; POLR3K; RNF125; RRP1B; TRAF3; TRAF3IP2	1.97713	0.000151979	0.0124897
T	Transcription Factor Targets	AUTS2_TARGET_GENES	'1/499'	GPANK1	0.106492	0.0017322	0.0125896
T	Transcription Factor Targets	HOXB6_TARGET_GENES	'1/500'	CHCHD3	0.10627	0.0017309	0.0126629
I	GO Molecular Functions	GOMF_OXIDOREDUCTASE_ACTIVITY	'17/507'	ACAD9; ALDH16A1; DEGS1; DHFR; DHODH; DHTKD1; FOXRED2; HSD17B11; IMPDH1; KDM1A; MTHFD1L; NDOR1; NQO1; PYCR1; RRM1; RRM2; TBXAS1	0.436595	0.000299642	0.0127385
L	Reactome Pathways	REACTOME_B_WICH_COMPLEX_POSITIVELY_REGULATES_RRNA_EXPRESSION	'9/28'	BAZ1B; DDX21; MYBBP1A; POLR1A; POLR1B; POLR1E; POLR2H; TAF1A; TAF1B	4.79479	0.000553573	0.0127946
F	WikiPathways	WP_ELECTRON_TRANSPORT_CHAIN_OXPHOS_SYSTEM_IN_MITOCHONDRIA	'14/68'	COX6C; COX7C; NDUFA2; NDUFA3; NDUFA4; NDUFB1; NDUFB2; NDUFB8; NDUFC2; NDUFS8; SDHC; SLC25A27; SLC25A5; UQCRQ	4.47292	1.76398e-05	0.0128418
T	Transcription Factor Targets	GUCY1B1_TARGET_GENES	'1/514'	CHCHD2P6	0.103257	0.00178281	0.0128733
L	Transcription Factor Targets	PPARGC1A_TARGET_GENES	'17/74'	CACYBP; CCT4; CHORDC1; CKS1B; CKS2; FKBP4; HMGB1; HSD11B2; HSP90AA1; HSP90AB1; HSPA8; HSPD1; NOP58; PGAM5; PTGES3; STIP1; TYW3	3.02953	0.000255892	0.0129342
I	Transcription Factor Targets	RBM34_TARGET_GENES	'85/809'	ABL2; ADAM15; ALYREF; ANKRD11; AP3B2; ARHGAP22; BEND3; C21orf58; CAPRIN1; CASP3; CCDC138; CCDC18; CDCA7; CDKN2AIPNL; CEP55; CEP57L1; CEP76; CHTF18; CIZ1; DGCR8; DNMT1; E2F1; EHD2; EHD4; EMC8; EMP2; EZR; FANCA; FANCE; FOXJ2; GPSM2; IMPDH1; KIF1C; KLF10; KRI1; LMNA; LONP1; LRRC45; LRRFIP2; LRWD1; MBOAT1; MCM10; MCM4; MPHOSPH6; NEDD1; NETO2; NUP98; ORAI1; PCNT; PFN1; PHRF1; PIEZO1; PKMYT1; PLCG1; PLEKHF1; POLD3; POLR2B; POLR3C; REEP4; RER1; RNPS1; SF3B2; SHMT1; SLC16A6; SLC25A28; STAG1; STK32C; STMN3; TACC3; TBCD; TBL2; TBXA2R; TDP1; TMEM39B; TONSL; TRIM28; TRMU; TTLL12; TUBB4B; TUBG1; TUBGCP5; WDR45B; WDR62; ZC3H14; ZNF367	1.55907	0.00043074	0.0129455
L	Reactome Pathways	REACTOME_ASSEMBLY_OF_THE_ORC_COMPLEX_AT_THE_ORIGIN_OF_REPLICATION	'5/9'	KPNA1; KPNB1; ORC3; ORC5; ORC6	12.6268	0.00055289	0.0129613
T	GO Biological Processes	GOBP_TUBE_DEVELOPMENT	'2/753'	BBS7; TBX6	0.139023	0.000181833	0.0130061
O	Reactome Pathways	REACTOME_MRNA_SPLICING	'18/205'	CACTIN; CASC3; DDX41; DHX16; DHX38; DNAJC8; GPKOW; GTF2F1; NCBP1; POLR2F; PPIE; PRPF31; PRPF38A; RBM42; SNRPD2; SUGP1; UPF3B; ZRSR2	3.70006	7.95225e-06	0.0130496
I	Reactome Pathways	REACTOME_SLC_TRANSPORTER_DISORDERS	'12/61'	NUP107; NUP153; NUP160; NUP188; NUP37; NUP43; NUP62; NUP85; NUP88; NUP98; SLC35A2; TPR	3.1776	0.00119288	0.0130502
J	WikiPathways	WP_VEGFAVEGFR2_SIGNALING	'44/375'	AKT1S1; APOLD1; ASCC3; ATF4; CALU; CCDC124; CCT7; CDC42; CFL1; CLTC; DHX36; EIF2A; EIF2AK3; EIF3D; FAM120A; GAPDH; GPX1; GRB10; GRB2; HTRA1; HYOU1; ITGB3; KDR; LARP7; LMAN1; MAP3K5; PDIA6; PGF; PLOD3; PRDX6; PRKCI; PSMD11; PSMD4; PTGS2; PTMA; RCN1; RPS6KA5; SHC1; SSR3; TFAM; TKT; TXN; UBAP2L; ZC3H15	1.97353	0.000107812	0.0130812
I	Reactome Pathways	REACTOME_TRANSLESION_SYNTHESIS_BY_POLH	'6/18'	PCNA; RFC3; RFC4; RFC5; RPA2; SPRTN	6.4666	0.00120977	0.0131473
J	GO Cellular Compartments	GOCC_PROTEASOME_CORE_COMPLEX_BETA_SUBUNIT_COMPLEX	'5/10'	PSMB1; PSMB2; PSMB3; PSMB5; PSMB7	14.5562	0.000213272	0.0132229
I	GO Cellular Compartments	GOCC_CENTRIOLAR_SATELLITE	'16/95'	AK5; CCDC18; CENPU; CEP72; CSPP1; DLGAP5; KIAA0753; KIF5B; KNSTRN; NUDT21; PCNT; PLK1; SKA1; SPAG5; TACC3; WDR62	2.63249	0.00117457	0.0133928
Q	GO Cellular Compartments	GOCC_NEURON_PROJECTION	'43/892'	ABHD17A; ANK2; AUTS2; BASP1; CALM3; CKB; CSNK1E; DBN1; FLOT2; FRMPD4; FSCN1; GDI1; GLRB; GNA11; GUCA1B; IRX3; ITGA2; ITGB1; KCNH1; LYPD6; MAK; MAP2; MYPN; NDEL1; NEGR1; NF2; PTPRN; RAC3; RAPGEF2; RELN; RGS12; RGS9; SCN8A; SCN9A; SGCE; SLC38A2; SPOCK1; SPTBN5; SSNA1; SYT2; TMEM108; TPBG; TRIM3	2.09057	5.40792e-05	0.0134116
R	Reactome Pathways	REACTOME_PLATELET_ACTIVATION_SIGNALING_AND_AGGREGATION	'22/177'	BRPF3; CRK; DAGLB; F2R; FAM3C; FERMT3; FLNA; GNAI2; GNB1; GNB2; GNG11; GTPBP2; MAPK1; PDGFA; PIK3R5; PLA2G4A; RHOA; SPARC; SRC; TGFB2; TMSB4X; VAV2	2.75251	7.37371e-05	0.0134447
J	Reactome Pathways	REACTOME_UNFOLDED_PROTEIN_RESPONSE_UPR	'14/83'	ATF4; DIS3; DNAJB11; EDEM1; EIF2AK3; EIF2S3; EXTL1; GFPT1; HSP90B1; HSPA5; HYOU1; PDIA6; SHC1; SSR1	2.96918	0.000805104	0.0134814
F	MSigDB Hallmark Gene Sets	HALLMARK_MTORC1_SIGNALING	'1/187'	RIT1	0.0902126	0.000540067	0.0135017
R	GO Cellular Compartments	GOCC_RIBOSOMAL_SUBUNIT	'0/171'		0	0.000273015	0.0135415
E	GO Biological Processes	GOBP_PROCESS_UTILIZING_AUTOPHAGIC_MECHANISM	'92/480'	ACBD5; ATG14; ATG2A; ATG2B; ATG4A; ATP6V0A1; ATP6V0D1; ATP6V1A; BCAS3; BCL2L11; BECN1; BNIP3L; CAPN1; CISD1; CRY1; CTSK; DRAM2; ENDOG; EPG5; EPM2A; EXOC1; FKBP8; FLCN; FOXO3; FUNDC1; GABARAPL1; GABARAPL2; GPR137B; GSK3B; KAT5; KDM4A; KLHL3; LGALS8; LRSAM1; MAP1LC3B; MCOLN1; MTMR3; MUL1; NBR1; OGT; OSBPL7; PEX2; PIK3C3; PIK3R4; PIKFYVE; PINK1; PRKD1; PSAP; PSEN1; RAB1A; RAB3GAP1; RAB7A; RB1CC1; RNF185; RRAGB; RRAGC; SEC22B; SESN1; SH3BP4; SIRT2; SLC25A4; SLC25A46; SNAPIN; SNCA; SNX4; SPG11; SPTLC2; SYT11; TAB2; TAX1BP1; TBC1D5; TECPR1; TEX264; TMEM59; TOLLIP; TOM1; TP53INP1; TP53INP2; TRIM6; TRIM68; TSC1; TSG101; UBXN6; USP30; VPS11; VPS16; VPS39; VPS41; WDR81; WIPI1; ZFYVE1; ZKSCAN3	1.63224	7.37425e-05	0.0135634
T	GO Biological Processes	GOBP_CELL_PART_MORPHOGENESIS	'0/496'		0	0.000193359	0.0137036
R	Reactome Pathways	REACTOME_ADRENALINE_NORADRENALINE_INHIBITS_INSULIN_SECRETION	'7/22'	CACNA1C; CACNB2; CACNB3; GNAI2; GNB1; GNB2; GNG11	8.94514	6.69468e-05	0.0137325
L	GO Molecular Functions	GOMF_NUCLEOTIDYLTRANSFERASE_ACTIVITY	'24/118'	CHRAC1; CRCP; CTU2; DKC1; NUDT5; OAS3; PARP12; PARP4; PARP9; PNPT1; POLA1; POLE3; POLQ; POLR1A; POLR1B; POLR1E; POLR2H; POLR3D; POLR3E; POLR3K; PRIM1; PRIM2; PTGES3; YRDC	2.60073	0.000134387	0.0137786
J	GO Cellular Compartments	GOCC_CATALYTIC_COMPLEX	'126/1427'	ACTR5; AIMP1; ANAPC10; ANAPC5; ANAPC7; AQR; ARIH2; ASB2; ASCC2; ASCC3; ATG3; BCCIP; BRCC3; BRMS1; CAB39L; CAND1; CCNC; CCNH; CCNJ; CDK12; CDK4; CDK7; CSNK2A1; CSNK2A2; CTDNEP1; CUL3; CUL4A; CWC27; DAD1; DCAF13; DDX1; DIS3; DNAH14; DNAH2; EFTUD2; EIF4A3; ENO1; ERCC2; FAM98B; GATAD2A; GLDC; GNAI3; GTF2A2; GTF2H3; GUCY1A2; HEXB; HNRNPC; HNRNPM; INO80; ITPR1; KBTBD6; KBTBD8; KLHL8; MAP3K5; MED27; MOCS2; NAA25; NAT10; NDUFV2; NOX1; NUS1; PAFAH1B2; PALB2; PDK1; PGGT1B; PIGH; POLE4; POLR2C; POLR3A; POLR3G; PPP2R2D; PPP2R5E; PPP4R2; PRDM4; PRKCI; PSMA3; PSMA4; PSMA5; PSMB1; PSMB2; PSMB3; PSMB5; PSMB7; PSMC2; PSMC4; PSMD1; PSMD11; PSMD14; PSMD2; PSMD3; PSMD4; PSMD5; PSMD6; PSME2; RABGGTA; RALY; RPN1; RTCB; SAP130; SEC11C; SF3A1; SF3A3; SMARCC1; SNRNP200; SNW1; SOCS4; SPCS3; SPOPL; STRADB; STT3A; SUGT1; TAF13; TAF2; TBK1; TBP; THG1L; TOPORS; TRMT10C; UBE2V2; UBE3A; UBQLN1; USP14; UVRAG; WDR77; WTAP; ZFAND2A	1.46975	0.000209379	0.0138469
I	GO Molecular Functions	GOMF_DNA_EXONUCLEASE_ACTIVITY	'7/20'	APEX2; DCLRE1B; EXO1; EXO5; FEN1; POLD1; POLE	6.97064	0.000334141	0.0138668
L	GO Biological Processes	GOBP_NUCLEOSIDE_MONOPHOSPHATE_BIOSYNTHETIC_PROCESS	'11/35'	ADSL; ATIC; GART; GMPS; HPRT1; PAICS; PFAS; PPAT; PRPS2; UCK2; UPP1	4.64515	0.000170838	0.0138918
J	GO Cellular Compartments	GOCC_NUCLEAR_OUTER_MEMBRANE_ENDOPLASMIC_RETICULUM_MEMBRANE_NETWORK	'85/892'	ACSL1; ACSL4; ALG10; ARCN1; ASPH; ATP10B; CALU; CDC42; CERS6; CLPTM1L; CNIH3; COPZ1; CTDNEP1; CYB5R4; DAD1; DDN; DNM1L; DPAGT1; EDEM1; EI24; EIF2AK3; EMC1; ENO1; ERGIC2; ESYT3; EXTL1; FAF2; FKBP1A; GNAI3; HSP90B1; HSPA5; ITPR1; KRAS; KTN1; LCLAT1; LMAN1; LRPPRC; LRRC8E; MAP3K5; MCFD2; MMGT1; MOGS; MRAP2; MTDH; NCEH1; NCLN; NRAS; NUS1; OSBPL8; PDIA6; PIGH; PLOD3; PTGES; PTGS2; RHOG; RP9; RPN1; RTCB; RTN4; SAR1B; SEC11C; SEC23A; SEC23B; SEC61A1; SLC35B4; SLC39A1; SPCS3; SRD5A1; SSR1; SSR3; STT3A; SVIP; TAP2; THADA; TKT; TMED3; TMED5; TMED6; TMED7; TMX3; TOR1AIP2; TRPM8; TXNDC11; UBA5; ZDHHC16	1.58139	0.000238101	0.0138939
I	WikiPathways	WP_TUMOR_SUPPRESSOR_ACTIVITY_OF_SMARCB1	'8/27'	ACTL6A; CDK6; EZH2; GLI2; PTCH1; RB1; SMARCA4; SUZ12	5.45374	0.000458133	0.0138967
T	GO Biological Processes	GOBP_MULTICELLULAR_ORGANISMAL_LEVEL_HOMEOSTASIS	'0/503'		0	0.000199136	0.0139215
T	GO Biological Processes	GOBP_RESPONSE_TO_GROWTH_FACTOR	'0/503'		0	0.000199136	0.0139215
L	GO Molecular Functions	GOMF_DOUBLE_STRANDED_RNA_BINDING	'15/58'	AGO2; DDX21; DHX15; DHX30; DHX9; HNRNPU; HSP90AB1; HSPD1; ILF2; ILF3; LRRFIP1; MSN; OAS3; TUBA1B; YRDC	3.54162	0.000144275	0.0139707
I	Transcription Factor Targets	ARID5B_TARGET_GENES	'77/722'	ACAD9; ACTN1; BUB3; C19orf47; CCDC15; CDC25B; CDC6; CDCA2; CDCA3; CDK6; CDKAL1; CENPE; CENPJ; CSPP1; DBF4B; DIAPH3; DLGAP1-AS1; DTL; ESCO2; GINS1; GPSM2; GSPT1; GTF3C5; GTPBP3; HDGF; HNRNPR; IER2; INCENP; INTS1; IPO9; ITPRIP; JADE1; KCTD9; KIF15; KLHL23; KRI1; MCM10; MCM3; MDC1; NCAPH2; NEIL3; NT5E; NUF2; NUP37; PAK1; PARP2; PDS5A; PICALM; PIGX; PKP4; PNN; POLD1; POLD3; POLR3F; RAD51AP1; RBL1; RECQL; RFC4; RFWD3; SKA1; SLC35G1; SPAG5; STK17B; STMN3; TBCD; TBL1XR1; TMPO; TOP2A; TPR; WDR1; XPO1; XRCC5; ZBED4; ZC3H14; ZC3H18; ZNF569; ZW10	1.58172	0.000482168	0.0141098
T	GO Biological Processes	GOBP_REGULATION_OF_CELL_ADHESION	'0/507'		0	0.000204834	0.0141281
I	GO Biological Processes	GOBP_PEPTIDYL_LYSINE_ACETYLATION	'24/159'	ACTB; ACTL6A; BEND3; BRCA1; BRPF1; DEK; HAT1; HDAC2; ING5; ISL1; JADE1; MBD3; MORF4L2; NFYB; PIH1D1; RUVBL2; SF3B3; SMC5; SUPT20H; TADA2A; TAF5; THAP7; WDR5; YEATS4	2.31967	0.000523391	0.0141867
P	GO Cellular Compartments	GOCC_MHC_CLASS_II_PROTEIN_COMPLEX	'5/11'	CD74; HLA-DPA1; HLA-DQB1; HLA-DRA; HLA-DRB5	16.2929	0.000100307	0.0142149
T	GO Biological Processes	GOBP_CELLULAR_HOMEOSTASIS	'0/509'		0	0.000208366	0.0142445
E	Reactome Pathways	REACTOME_PYRUVATE_METABOLISM_AND_CITRIC_ACID_TCA_CYCLE	'16/50'	ACO2; ADHFE1; FAHD1; GSTZ1; IDH3G; MPC1; MPC2; OGDH; PDHB; PDK2; PDK4; RXRA; SDHA; SDHD; SLC16A8; SUCLA2	3.19361	0.000364837	0.0142547
L	Transcription Factor Targets	YYCATTCAWW_UNKNOWN	'28/153'	CALM1; DLEU2; DPF1; ELOVL6; ETS2; ETV4; FOSL1; GALE; GOLT1B; GPR3; IGF2BP3; KCNQ5; LIF; LRP8; MAFF; MFSD2A; NAA15; PPA1; PTPN11; RAB35; RANBP1; SAPCD2; TOMM40; TPM3; UBE2S; USP10; USP7; ZCCHC17	2.28353	0.00029504	0.0142645
H	Transcription Factor Targets	BANP_TARGET_GENES	'5/625'	DIDO1; DSE; KIF3A; LIN37; TMEM79	0.207711	1.28618e-05	0.0143024
I	GO Molecular Functions	GOMF_FOUR_WAY_JUNCTION_HELICASE_ACTIVITY	'4/6'	FANCM; RECQL; RECQL4; WRN	25.8338	0.00035846	0.0143631
I	GO Molecular Functions	GOMF_CENTROMERIC_DNA_BINDING	'4/6'	CENPB; KIF2C; MSH2; ZW10	25.8338	0.00035846	0.0143631
L	GO Cellular Compartments	GOCC_FIBRILLAR_CENTER	'24/127'	DCLRE1A; DKC1; FBL; GAR1; HEATR1; IMP4; MRI1; NFIC; NFKBIE; NOLC1; NOP56; NOP58; ORC6; POLR1B; POLR1E; RAE1; SNAI1; SNRPB2; TCOF1; THAP1; URB1; UTP15; WDR33; WDR43	2.37174	0.000465547	0.014432
I	Reactome Pathways	REACTOME_TRNA_PROCESSING	'17/101'	CDKAL1; CPSF4; GTPBP3; NUP107; NUP153; NUP160; NUP188; NUP37; NUP43; NUP62; NUP85; NUP88; NUP98; OSGEP; TPR; TRMU; TSEN15	2.63221	0.00134776	0.0145505
F	Transcription Factor Targets	HSD17B8_TARGET_GENES	'8/494'	FAM222A; HOXB3; KCTD21-AS1; LINC00461; RAD51-AS1; SYCP2L; TMEM245; TMEM258	0.272179	1.31133e-05	0.014582
T	Transcription Factor Targets	HBZ_TARGET_GENES	'3/721'	CSTF2T; PTMAP5; RPL7AP66	0.219603	0.002034	0.0145923
Q	GO Molecular Functions	GOMF_CELL_ADHESION_MOLECULE_BINDING	'26/411'	ADAM23; ANXA2; ARGLU1; CD151; CDC42EP1; CNN3; COL16A1; COL3A1; CXCL12; DBN1; EGFR; EHD1; FERMT2; FSCN1; ITGA2; ITGAE; ITGB1; LASP1; LIMA1; MYPN; NF2; NLGN3; PRKCA; SPTAN1; THBS1; TLN2	2.73688	1.68034e-05	0.0146442
E	Reactome Pathways	REACTOME_G2_M_CHECKPOINTS	'4/125'	KAT5; PSMB10; RAD17; RAD50	0.221161	0.000388819	0.0148384
L	GO Biological Processes	GOBP_REGULATION_OF_RNA_SPLICING	'29/156'	C1QBP; CELF1; HNRNPA2B1; HNRNPF; HNRNPK; HNRNPL; HNRNPU; HSPA8; JMJD6; MAGOH; MBNL3; NCL; PRMT5; PRPF19; PTBP1; RBM15; RBM25; RBM3; RRP1B; SF1; SF3B4; SRPK1; SRSF1; SRSF10; SRSF3; TAF9; TRA2B; U2AF2; ZBTB7A	2.3294	0.000185236	0.0149057
J	GO Molecular Functions	GOMF_TRNA_BINDING	'14/59'	AIMP1; DARS2; DTD1; DUS2; EARS2; EIF2A; EIF2S3; IARS2; IGHMBP2; MRPS27; NAT10; THG1L; TRMT10C; TRMT11	4.5614	1.71801e-05	0.0149725
I	WikiPathways	WP_ATM_SIGNALING_IN_DEVELOPMENT_AND_DISEASE	'10/41'	AURKB; BUB1; CDK1; MDC1; PPP5C; RBBP8; RNF168; RNF8; SMC1A; TRIM28	4.1829	0.000519432	0.0151258
I	Reactome Pathways	REACTOME_DRUG_MEDIATED_INHIBITION_OF_CDK4_CDK6_ACTIVITY	'3/4'	CCND1; CCND3; CDK6	38.7141	0.00141538	0.0151312
I	Reactome Pathways	REACTOME_NADE_MODULATES_DEATH_SIGNALLING	'3/4'	CASP2; CASP3; YWHAE	38.7141	0.00141538	0.0151312
Q	GO Molecular Functions	GOMF_EXTRACELLULAR_MATRIX_STRUCTURAL_CONSTITUENT	'11/100'	AEBP1; COL14A1; COL16A1; COL18A1; COL3A1; COL4A4; COL5A3; COL8A1; FRAS1; LAMB1; THBS1	4.89282	4.34319e-05	0.0151404
A	GO Biological Processes	GOBP_PORPHYRIN_CONTAINING_COMPOUND_METABOLIC_PROCESS	'10/40'	ABCB7; ALAS1; BLVRB; COX10; COX15; HMOX2; SLC11A2; SLC25A39; TMEM14A; UROS	5.59527	5.88236e-05	0.0151471
D	GO Cellular Compartments	GOCC_MITOCHONDRION	'34/1328'	ABL1; ACADVL; ACOT2; AMBRA1; ARMCX1; ARMCX3; ARMCX6; ATF2; ATP2A1; BSG; BTD; ENOSF1; HAGH; IFI27L2; MIEF2; MTOR; NDUFA13; NDUFAF3; NIPSNAP3A; NR3C1; P2RX7; PGS1; PLA2G4C; PPOX; RMDN2; SIRT4; SLC25A45; SLC44A2; SOX10; SPATA7; SPG7; STARD3; TMLHE; ULK1	0.502118	3.06359e-05	0.0151954
E	WikiPathways	WP_ELECTRON_TRANSPORT_CHAIN_OXPHOS_SYSTEM_IN_MITOCHONDRIA	'21/68'	COX4I1; COX5B; COX6B1; COX7A2; COX7B; NDUFA1; NDUFA10; NDUFA5; NDUFA8; NDUFB5; NDUFB7; NDUFS1; NDUFS2; NDUFS3; NDUFS7; NDUFV1; SDHA; SDHD; SLC25A4; UQCR10; UQCRB	3.03763	8.36749e-05	0.0152288
T	Transcription Factor Targets	ZNF134_TARGET_GENES	'4/796'	GPANK1; PACS1; SMKR1; ZNF385A	0.264993	0.00215314	0.0152503
L	GO Biological Processes	GOBP_REGULATION_OF_DNA_BIOSYNTHETIC_PROCESS	'22/105'	ARRB2; CCT2; CCT4; CCT5; CCT6A; CCT8; CHEK1; DKC1; DNAJC2; DSCC1; GINS4; GNL3L; HNRNPA2B1; HNRNPU; HSP90AA1; HSP90AB1; MAPKAPK5; NAF1; PARP4; PTGES3; RFC2; TOM1L1	2.6979	0.000191621	0.0152605
T	Transcription Factor Targets	TGCTGAY_UNKNOWN	'0/363'		0	0.00214867	0.0153162
J	Reactome Pathways	REACTOME_TIE2_SIGNALING	'5/13'	ANGPT1; GRB2; KRAS; NRAS; SHC1	9.09547	0.000924943	0.0153316
I	GO Biological Processes	GOBP_POSITIVE_REGULATION_OF_PHOSPHORUS_METABOLIC_PROCESS	'62/557'	ACVR1; ADRA2A; AKT1; ANKLE2; ARHGEF2; AURKB; BEND3; BIRC5; BORA; CAB39; CAPN2; CCND1; CCND3; CDC25B; CDC6; CDCA2; CDCA8; CENPE; CLSPN; CSK; DVL1; ECT2; EFNA5; EHD4; EMP2; EPHA2; EZH2; FGF2; GNA12; HDAC2; HRAS; IL11; INCENP; IQGAP1; ISL1; KIF14; KITLG; LMO4; LRRK1; MAP2K1; MAP3K4; OPRD1; P2RY1; PAK1; PIH1D1; PLK1; PPP1R15A; PRNP; PSRC1; RASSF2; SLCO3A1; STK4; TGFA; TNFRSF1A; TNKS1BP1; TPX2; TRAF2; TTK; TYRO3; WDFY2; XRCC5; XRCC6	1.65287	0.000568682	0.0153604
L	Reactome Pathways	REACTOME_METABOLISM_OF_NUCLEOTIDES	'17/80'	ADSL; AK4; ATIC; CTPS1; DCTPP1; ENTPD1; GART; GMPS; HPRT1; NT5C3A; NUDT5; PAICS; PFAS; PNP; PPAT; UCK2; UPP1	2.73967	0.000674104	0.015364
J	GO Biological Processes	GOBP_RRNA_METABOLIC_PROCESS	'32/231'	BMS1; DCAF13; DDX10; DDX27; DDX52; DDX54; DIS3; EIF4A3; ERCC2; ESF1; FCF1; GTF3C6; IPPK; LSM6; METTL16; NAT10; NOL8; PELO; PWP1; RIOK2; RPF1; RPL35; RPL7L1; SDE2; SHQ1; TBL3; WBP11; WDR36; WDR75; XRN2; ZCCHC4; ZCCHC7	2.37857	3.79498e-05	0.0154296
J	GO Biological Processes	GOBP_MITOCHONDRIAL_TRANSLATION	'21/124'	CDK5RAP1; DARS2; EARS2; FASTKD2; IARS2; LRPPRC; MRPL1; MRPL18; MRPL19; MRPL23; MRPL37; MRPL39; MRPL42; MRPL49; MRPS10; MRPS27; MRPS34; MRPS35; MTRF1L; SHMT2; TRMT10C	2.9999	4.19974e-05	0.0154491
K	WikiPathways	WP_FATTY_ACID_TRANSPORTERS	'5/12'	ACSBG1; DBI; FABP5; FABP7; SLC27A4	21.9209	2.12288e-05	0.0154545
I	Reactome Pathways	REACTOME_CHROMATIN_MODIFYING_ENZYMES	'26/188'	ACTB; ACTL6A; BRPF1; CCND1; EZH2; HAT1; HDAC2; ING5; JADE1; KDM1A; MBD3; MORF4L2; MTA2; NFKB2; RBBP7; RUVBL2; SETD1A; SETD3; SMARCA4; SUPT20H; SUV39H1; SUZ12; TADA2A; TBL1XR1; WDR5; YEATS4	2.094	0.00146556	0.015516
J	GO Biological Processes	GOBP_ESTABLISHMENT_OF_PROTEIN_LOCALIZATION_TO_ENDOPLASMIC_RETICULUM	'11/41'	EDEM1; HSPA5; HYOU1; RN7SL3; SEC61A1; SGTA; SPCS3; SRP68; SRP72; SSR3; ZFAND2A	5.36366	4.03539e-05	0.0155867
T	Transcription Factor Targets	CIC_TARGET_GENES	'0/374'		0	0.00222193	0.0156379
L	GO Molecular Functions	GOMF_ATP_DEPENDENT_PROTEIN_FOLDING_CHAPERONE	'11/35'	CCT2; CCT4; CCT5; CCT6A; CCT8; HSP90AA1; HSP90AB1; HSPA14; HSPA6; HSPA8; HSPD1	4.64515	0.000170838	0.0156722
P	GO Cellular Compartments	GOCC_RIBOSOMAL_SUBUNIT	'21/171'	MRPL11; MRPL13; MRPL21; MRPL40; MRPL47; MRPL50; MRPL9; MRPS12; MRPS15; MRPS16; MRPS18C; MRPS22; MRPS5; MRPS7; RPL11; RPL35A; RPLP1; RPS19; RPS5; RPS9; UBA52	2.77391	9.48179e-05	0.0156766
E	KEGG Pathways	KEGG_OXIDATIVE_PHOSPHORYLATION	'23/87'	ATP6V0A1; ATP6V0D1; ATP6V1A; COX4I1; COX5B; COX6B1; COX7A2; COX7B; NDUFA1; NDUFA10; NDUFA5; NDUFA8; NDUFB5; NDUFB7; NDUFS1; NDUFS2; NDUFS3; NDUFS7; NDUFV1; SDHA; SDHD; UQCR10; UQCRB	2.4425	0.000592044	0.0157314
T	Transcription Factor Targets	TGAYRTCA_ATF3_Q6	'0/376'		0	0.00224965	0.0157334
L	MSigDB Hallmark Gene Sets	HALLMARK_UV_RESPONSE_UP	'23/137'	AGO2; AMD1; ARRB2; BID; CEBPG; CYB5B; DDX21; EIF5; ENO2; FKBP4; GCH1; HNRNPU; HTR7; ICAM1; LYN; MMP14; NR4A1; POLE3; POLR2H; PPAT; PSMC3; STIP1; YKT6	2.05005	0.00380292	0.0158455
L	GO Biological Processes	GOBP_EXTERNAL_ENCAPSULATING_STRUCTURE_ORGANIZATION	'5/206'	B4GALT1; MMP14; MMP16; SH3PXD2B; TMEM38B	0.24727	0.000201425	0.0158776
E	GO Cellular Compartments	GOCC_PHAGOPHORE_ASSEMBLY_SITE	'12/31'	ATG14; ATG2A; ATG2B; BCAS3; BECN1; NBR1; PIK3C3; RAB7A; RB1CC1; TAX1BP1; WIPI1; ZFYVE1	4.28175	0.000272434	0.0158974
I	GO Biological Processes	GOBP_CARBOHYDRATE_METABOLIC_PROCESS	'14/429'	AKT1; B3GNT4; COQ2; DHTKD1; HAS3; ONECUT1; P2RY1; PASK; PGM3; PMAIP1; PYGB; SLC35A2; SLC37A4; WDR5	0.425829	0.000592312	0.0159429
I	Reactome Pathways	REACTOME_PRC2_METHYLATES_HISTONES_AND_DNA	'5/13'	DNMT1; EZH2; PHF19; RBBP7; SUZ12	8.07752	0.00152327	0.0160236
E	KEGG Pathways	KEGG_PPAR_SIGNALING_PATHWAY	'14/43'	ACAA1; ACADM; ACOX1; ACOX3; CPT1B; CPT2; CYP27A1; EHHADH; PDPK1; PPARA; RXRA; RXRB; SCP2; SLC27A1	3.27382	0.000689805	0.016038
R	GO Biological Processes	GOBP_WOUND_HEALING	'30/280'	ALOX5; ANXA1; AXL; CASP7; CAV1; CRK; DAG1; DTNBP1; F11R; F2R; FBLN1; FERMT3; FLNA; FZD7; LOX; MCAM; MYH9; MYL12A; NFE2L2; PDGFA; PLA2G4A; PLAT; RHOA; RHOC; SRC; SRF; TGFB2; THBD; TOR1A; VAV2	2.33824	7.71009e-05	0.0160974
J	Reactome Pathways	REACTOME_ACTIVATED_NTRK2_SIGNALS_THROUGH_RAS	'4/8'	GRB2; KRAS; NRAS; SHC1	14.5407	0.000981488	0.0161062
T	Transcription Factor Targets	ZBTB5_TARGET_GENES	'0/380'		0	0.00231889	0.0161163
E	GO Cellular Compartments	GOCC_AUTOPHAGOSOME	'27/102'	ATG14; ATP6AP2; BECN1; FTH1; GABARAPL1; GABARAPL2; JMY; MAP1LC3B; NBR1; NCOA4; OSBPL7; PIK3C3; PIK3R4; PRKD1; RAB7A; RB1CC1; TAX1BP1; TBC1D5; TECPR1; TEX264; TP53INP1; TP53INP2; VPS11; VPS16; WDR81; WIPI1; ZFYVE1	2.45013	0.000263312	0.0163253
T	GO Cellular Compartments	GOCC_CHROMATIN	'4/910'	SETSIP; TAF6; TBX6; ZNF385A	0.229544	0.000395199	0.0163349
I	GO Biological Processes	GOBP_MULTICELLULAR_ORGANISM_REPRODUCTION	'58/510'	ACVR1; ADAMTS1; ADCY7; AGFG1; AKT1; ASF1B; ASPM; ATN1; AURKA; BMPR1B; BRIP1; CADM1; CASP2; CASP3; CCNB2; CCNYL1; CDC25B; CDC25C; DDX20; DNAJA1; E2F1; EMP2; FANCA; FANCD2; FANCG; FBXO5; FOXJ2; HDAC2; HMGB2; KIF18A; MASTL; MSH2; MSH6; MYBL1; NCAPH2; NDC80; NPAS1; P2RY1; PARP2; PCNA; PGM3; PLK1; PTCH1; RACGAP1; RAD51C; RAI14; RB1; RNF8; RPL39L; SFRP1; SKIL; SP3; SPIN4; TNFAIP6; TOP2A; TRIP13; TTK; TYRO3	1.69197	0.00060969	0.0163537
I	GO Cellular Compartments	GOCC_TRANS_GOLGI_NETWORK	'4/202'	AP1M1; ATP8B2; PI4K2B; STX10	0.256887	0.00145521	0.0164042
I	Reactome Pathways	REACTOME_MAP2K_AND_MAPK_ACTIVATION	'8/32'	ACTB; ACTG1; CNKSR2; CSK; HRAS; IQGAP1; MAP2K1; YWHAB	4.31583	0.00157244	0.0164355
I	GO Cellular Compartments	GOCC_FANCONI_ANAEMIA_NUCLEAR_COMPLEX	'4/8'	FANCA; FANCE; FANCG; FANCM	12.9149	0.00148718	0.0164837
I	GO Cellular Compartments	GOCC_COHESIN_COMPLEX	'4/8'	RAD21; SMC1A; SMC3; STAG1	12.9149	0.00148718	0.0164837
I	GO Biological Processes	GOBP_PROTEIN_LOCALIZATION_TO_NUCLEAR_ENVELOPE	'5/11'	LMNA; LMNB1; LMNB2; NUTF2; PLK1	10.7717	0.000617672	0.0165104
T	GO Cellular Compartments	GOCC_CELL_SURFACE	'0/453'		0	0.000433413	0.0165364
R	GO Biological Processes	GOBP_FOREBRAIN_DEVELOPMENT	'30/281'	ATG16L1; AXL; CDH2; CDON; CRK; CTNNB1; DKK1; DLX2; EPHB3; HES1; HOOK3; ID4; INHBA; KCNC1; LHX2; LRRK2; NDE1; NDST1; NR4A2; NRP1; PHLPP2; RHOA; SLC2A1; SRC; SRF; SYNE2; TTC21B; TUBB2A; WDR47; ZIC1	2.32874	8.14061e-05	0.016549
I	WikiPathways	WP_PYRIMIDINE_METABOLISM_AND_RELATED_DISEASES	'6/16'	CAD; DHODH; RRM1; RRM2; TYMS; UMPS	7.76115	0.000591327	0.0165572
L	GO Cellular Compartments	GOCC_CHAPERONIN_CONTAINING_T_COMPLEX	'5/9'	CCT2; CCT4; CCT5; CCT6A; CCT8	12.6268	0.00055289	0.0166202
T	Transcription Factor Targets	TBX3_TARGET_GENES	'2/607'	CHCHD3; TRIM44	0.174576	0.00240864	0.0166361
R	GO Biological Processes	GOBP_REGULATION_OF_ACTIN_FILAMENT_BASED_PROCESS	'29/268'	ABI2; ARHGDIB; ARPC2; CACNA1C; CAMK2D; CAV1; CRK; DAPK3; F11R; FCHSD2; FHOD3; FLNA; GMFB; IQGAP3; JAM3; MYH9; NRP1; NTF3; PDGFA; PDXP; PPM1E; RHOA; RHOC; ROCK2; SORBS3; SPTBN2; SVIL; TMSB4X; TRIM27	2.36275	9.04843e-05	0.0166426
R	GO Biological Processes	GOBP_CELL_SUBSTRATE_ADHESION	'29/267'	ADAMTS9; ARPC2; AXL; BCL2; BCL6; BVES; COL13A1; CRK; CTNNB1; DAG1; DAPK3; EPHB3; FBLN1; FERMT3; FLNA; FZD7; ITGA3; JAM3; LAMC1; NRP1; PKD1; PREX1; RADIL; RHOA; ROCK2; SRC; SRF; THSD1; THY1	2.37286	8.62454e-05	0.0166561
T	GO Biological Processes	GOBP_DNA_METABOLIC_PROCESS	'3/857'	HMCES; PAGR1; TAF6	0.182641	0.00024704	0.0167402
R	GO Biological Processes	GOBP_POSITIVE_REGULATION_OF_INTRACELLULAR_SIGNAL_TRANSDUCTION	'57/675'	AXIN1; AXL; CAV1; CCAR2; CD81; CDH2; CDON; CRK; CTNNB1; DKK1; DOK1; DOK3; DYNC1LI1; F11R; F2R; FGFR1; FLNA; FLT1; FZD7; GNAI2; GOLPH3; INHBA; IQGAP3; IRF3; LITAF; LPAR4; LRRK2; MCL1; MID1; NACC2; NDST1; NEK6; NELFE; NLGN1; NRP1; NTF3; PDGFA; PELI1; PIK3CD; PIK3R5; PRKRA; PRR5L; RHOA; RHOC; ROCK2; SEMA4C; SORBS3; SPAG9; SPRED1; SRC; STK25; TELO2; TGFB2; TICAM1; TMEM106A; TNIK; WAC	1.82064	8.89083e-05	0.0167516
R	GO Biological Processes	GOBP_ACTIN_CYTOSKELETON_REORGANIZATION	'14/87'	ANXA1; ARHGDIB; DAPK3; DTNBP1; F11R; FLNA; MYH9; NRP1; NTF3; RAP2A; RHOA; S1PR2; SIPA1L1; TNIK	3.69805	9.76474e-05	0.0167628
L	Reactome Pathways	REACTOME_HIV_LIFE_CYCLE	'25/137'	CCNT1; HMGA1; KPNA1; NDC1; NEDD4L; NUP155; NUP205; NUP210; NUP35; NUP50; NUP54; POLR2D; POLR2H; POM121; POM121C; RAE1; RAN; RANBP1; RCC1; SEC13; SEH1L; SSRP1; TAF3; TAF4; TAF9	2.27225	0.000748398	0.0168236
R	GO Biological Processes	GOBP_TUBE_DEVELOPMENT	'62/753'	ADAMTS9; ALOX5; ANGPTL4; ANPEP; ANXA1; ATOH8; BCL2; C5; CARD10; CAV1; CDH2; COL4A1; COL4A2; CTNNB1; CTNNBIP1; CYP1B1; DAG1; DCHS1; DEAF1; EPHB3; EPHB4; FLNA; FLT1; GORAB; HDAC7; HDAC9; HEG1; HES1; HHEX; HSPB11; ING2; ITGA3; JAM3; KLF4; LHX2; LOX; LOXL3; MAPK1; MCAM; MYH9; NFE2L2; NGFR; NINJ1; NRP1; PDGFA; PIK3CD; PKD1; PPP1CA; RHOA; ROCK2; SCG2; SEMA4C; SOX8; SPARC; SPRED1; SRC; SRF; SRPX2; TGFB2; THY1; VAV2; ZFP36L1	1.77487	9.66723e-05	0.0169726
R	GO Biological Processes	GOBP_SMOOTH_MUSCLE_CELL_MIGRATION	'11/56'	BCL2; CRK; CYP1B1; NFE2L2; NRP1; PDGFA; PLAT; RHOA; S100A11; S1PR2; SRC	4.70263	8.56945e-05	0.0169741
I	Reactome Pathways	REACTOME_SIGNALING_BY_BRAF_AND_RAF1_FUSIONS	'11/55'	ACTB; ACTG1; CNKSR2; CSK; HRAS; IQGAP1; LMNA; MAP2K1; TRIM24; YWHAB; ZC3HAV1	3.24174	0.00164075	0.0170409
I	WikiPathways	WP_NUCLEOTIDE_EXCISION_REPAIR_IN_XERODERMA_PIGMENTOSUM	'12/57'	BRCA1; CHD1L; LIG1; PCNA; POLD1; POLD3; POLE; POLE2; RFC3; RFC4; RFC5; RPA2	3.46115	0.000632155	0.0170448
I	GO Biological Processes	GOBP_DNA_MODIFICATION	'16/90'	APOBEC3B; BEND3; BRCA1; DNMT1; EZH2; HELLS; HNRNPAB; MBD3; MBD4; METTL4; MIS18A; MTA2; NEIL2; NEIL3; PARP2; TRIM28	2.81148	0.00064101	0.0170752
E	GO Biological Processes	GOBP_AEROBIC_RESPIRATION	'36/146'	ACO1; ACO2; ATP7A; CAT; COQ9; COX4I1; COX5B; COX6B1; COX7A2; COX7B; DNAJC15; IDH3G; ISCU; MTFR1L; NDUFA1; NDUFA10; NDUFA5; NDUFA8; NDUFAF1; NDUFB5; NDUFB7; NDUFS1; NDUFS2; NDUFS3; NDUFS7; NDUFV1; OGDH; PDHB; PINK1; SDHA; SDHD; SIRT3; SNCA; SUCLA2; UQCR10; UQCRB	2.23239	9.51349e-05	0.0170911
R	GO Biological Processes	GOBP_CELL_PROJECTION_ORGANIZATION	'87/1154'	ABI2; ABLIM1; ACAP3; ARC; ARHGAP33; ARHGEF26; ARHGEF4; ARPC2; BCL2; CAV1; CDH2; CDK16; CEP250; CEP89; CEP97; CRK; CTNNA1; CTNNB1; DAG1; DKK1; DNAH9; DTNBP1; EHD3; ENKD1; EPHB3; FLNA; FLOT1; FLRT3; FMR1; GOLPH3; GORAB; GPRIN1; HES1; HSPB11; IQCB1; ITGA3; KIF1A; KLF4; LHX2; LRRK2; MAP4; MICALL1; MNS1; MYH9; NES; NFE2L2; NGFR; NLGN1; NR4A2; NRP1; NTF3; NUBP1; NUBP2; PALLD; PDGFA; PTPN9; PTPRF; PTPRZ1; RAB23; RAB5A; RAP2A; RAPH1; RFX2; RGS2; RHOA; RNF157; S1PR2; SEMA4C; SF3A2; SIPA1L1; SPAG9; SRC; SRF; ST8SIA2; STK25; SYNE2; TCIRG1; THY1; TNIK; TOR1A; TTC21B; UNC119B; UNC13A; VAV2; WDR47; WDR54; YWHAH	1.62923	9.53051e-05	0.0171217
T	GO Cellular Compartments	GOCC_POSTSYNAPSE	'0/451'		0	0.000431821	0.0171346
J	Reactome Pathways	REACTOME_SIGNALING_BY_ROBO_RECEPTORS	'25/196'	CAP1; CDC42; EIF4A3; PSMA3; PSMA4; PSMA5; PSMB1; PSMB2; PSMB3; PSMB5; PSMB7; PSMC2; PSMC4; PSMD1; PSMD11; PSMD14; PSMD2; PSMD3; PSMD4; PSMD5; PSMD6; PSME2; RPL17; RPL35; UPF2	2.14957	0.00105473	0.0171367
T	Transcription Factor Targets	HDAC4_TARGET_GENES	'1/484'	STX16-NPEPL1	0.109928	0.00252737	0.0171368
T	Transcription Factor Targets	TGTTTGY_HNF3_Q6	'1/477'	TRIM44	0.111605	0.00251931	0.017187
I	GO Biological Processes	GOBP_FACULTATIVE_HETEROCHROMATIN_FORMATION	'9/35'	BEND3; DNMT1; EZH2; HELLS; KDM1A; MBD3; SUV39H1; SUZ12; TRIM28	4.48573	0.00064863	0.0171892
I	GO Biological Processes	GOBP_REGULATION_OF_CHROMATIN_ORGANIZATION	'9/35'	BAZ1A; DNMT1; KDM1A; LSM11; METTL4; MKI67; SETD1A; TPR; TRIM28	4.48573	0.00064863	0.0171892
T	Transcription Factor Targets	DNMT3A_TARGET_GENES	'1/479'	RPL23AP7	0.111121	0.0025169	0.0172765
L	Reactome Pathways	REACTOME_RNA_POLYMERASE_III_TRANSCRIPTION	'11/41'	BDP1; CRCP; GTF3A; GTF3C2; NFIC; POLR2H; POLR3D; POLR3E; POLR3K; SSB; ZNF143	3.71431	0.000780715	0.0173129
J	GO Molecular Functions	GOMF_ATP_DEPENDENT_PROTEIN_FOLDING_CHAPERONE	'10/35'	CCT3; CCT7; HSP90B1; HSPA13; HSPA4; HSPA5; HSPA9; HYOU1; TCP1; TRAP1	5.84683	5.00561e-05	0.0174496
I	Reactome Pathways	REACTOME_TRANSLATION	'7/264'	EIF2B5; EIF4EBP1; GADD45GIP1; GSPT1; MRPL54; PABPC1; RPL39L	0.345763	0.00169433	0.0174867
E	GO Biological Processes	GOBP_ATP_BIOSYNTHETIC_PROCESS	'20/64'	ATP6V1A; FLCN; NDUFA1; NDUFA10; NDUFA5; NDUFA8; NDUFB5; NDUFB7; NDUFS1; NDUFS2; NDUFS3; NDUFS7; NDUFV1; PINK1; PPARA; PPARGC1A; SDHA; SDHD; SLC25A13; VPS9D1	3.08923	0.000102042	0.0175172
E	GO Biological Processes	GOBP_GENERATION_OF_PRECURSOR_METABOLITES_AND_ENERGY	'74/368'	ACADM; ACAT1; ACO1; ACO2; ACOX1; AGL; APP; ATP7A; CAT; CISD1; COQ10A; COQ9; COX4I1; COX5B; COX6B1; COX7A2; COX7B; CROT; DDIT4; DERA; DNAJC15; ENO3; ETFDH; FECH; FLCN; GABARAPL1; GBE1; GIPR; GSK3B; GYG2; GYS1; H6PD; HMGCL; IDH3G; IRS2; ISCU; LYRM7; MTFR1L; NDUFA1; NDUFA10; NDUFA5; NDUFA8; NDUFAF1; NDUFB5; NDUFB7; NDUFS1; NDUFS2; NDUFS3; NDUFS7; NDUFV1; NOA1; NQO2; OGDH; OGT; PDHB; PFKFB2; PFKM; PINK1; PPARA; PPARGC1A; PPP1R3D; PSEN1; RB1CC1; RBKS; SDHA; SDHD; SIRT3; SLC25A13; SLC25A4; SNCA; SUCLA2; THTPA; UQCR10; UQCRB	1.72817	0.000100592	0.0176607
R	GO Cellular Compartments	GOCC_SYNAPSE	'75/1001'	ABI2; AMPH; APBA2; ARC; ARHGAP33; ARPC2; BEGAIN; CACNA1A; CACNA1C; CACNB2; CACNB3; CAP2; CDH2; CDHR3; CDK16; CEP89; CNIH2; COL13A1; CRK; CTNNB1; DAG1; DTNBP1; F2R; FCHSD2; FLOT1; FLRT3; FMR1; GAD1; GIT1; GNAI2; GNB1; ITGA3; KCNC1; KCNC4; KCNK2; KIF1A; LRRK2; MAPK1; MYH9; NDE1; NGFR; NINJ1; NLGN1; NRP1; NTF3; PALLD; PIN1; PLAT; PLCB3; PLEKHA5; PPP1CA; PRKAR2B; PRSS12; PTPRZ1; RAB5A; RAP2A; RHOA; RIMS4; RUSC1; S1PR2; SEMA4C; SHISA9; SIPA1L1; SLC2A1; SORBS2; SPTBN2; SRC; SRPX2; STRN4; TNIK; TOR1A; UNC13A; YWHAH; ZMYND19; ZNRF2	1.60512	0.000375842	0.0177541
L	GO Biological Processes	GOBP_OSSIFICATION	'45/286'	ANKH; ATP2B1; BCAP29; BMP8B; CBFB; CCDC47; CCR1; CEBPB; CHSY1; DDX21; DHX9; FAM20C; FASN; FBL; FHL2; FIGNL1; FZD1; FZD9; GTPBP4; HIF1A; HNRNPU; LEF1; LIMD1; LRP4; LRP5; MMP14; MMP16; MYBBP1A; PPARG; PPARGC1B; PTPN11; RSL1D1; SATB2; SKI; SLC26A2; SNAI1; SNX10; STC1; SYNCRIP; TMEM38B; TNC; TXLNG; VDR; WNT10B; WNT5A	1.91256	0.000227689	0.0177666
T	GO Biological Processes	GOBP_POSITIVE_REGULATION_OF_GENE_EXPRESSION	'2/733'	EIF5AL1; HMCES	0.143054	0.000264561	0.0177716
T	GO Biological Processes	GOBP_CYTOKINE_PRODUCTION	'0/473'		0	0.000288745	0.0178445
T	GO Biological Processes	GOBP_CENTRAL_NERVOUS_SYSTEM_DEVELOPMENT	'2/745'	BBS7; SBK1	0.14061	0.000278428	0.0178494
T	GO Biological Processes	GOBP_NEGATIVE_REGULATION_OF_PROTEIN_METABOLIC_PROCESS	'2/745'	DHFRP1; TRIM44	0.14061	0.000278428	0.0178494
I	GO Cellular Compartments	GOCC_CAJAL_BODY	'11/55'	DDX46; NPAT; OIP5; PRPF3; SART1; SNHG10; TOE1; U2AF1; WRAP53; XPO1; ZNF473	3.24174	0.00164075	0.017886
L	GO Biological Processes	GOBP_TRANSLATIONAL_INITIATION	'22/107'	ABCE1; AGO2; BZW2; CDC123; DDX3X; DENR; EIF2AK4; EIF2S1; EIF3B; EIF3C; EIF3J; EIF3M; EIF4G1; EIF4H; EIF5; EIF5B; EIF6; POLR2D; PPP1R15B; RPS6KB2; TMED2; YTHDF2	2.63399	0.0002322	0.0179374
T	GO Biological Processes	GOBP_DEVELOPMENTAL_GROWTH	'0/472'		0	0.000288366	0.0179647
T	GO Biological Processes	GOBP_NEGATIVE_REGULATION_OF_TRANSCRIPTION_BY_RNA_POLYMERASE_II	'2/743'	TBX6; ZNF77	0.141012	0.000275111	0.0180104
T	GO Biological Processes	GOBP_HEMOPOIESIS	'1/627'	ZNF385A	0.0838724	0.000270954	0.0180441
T	GO Biological Processes	GOBP_POSITIVE_REGULATION_OF_TRANSCRIPTION_BY_RNA_POLYMERASE_II	'4/929'	PAGR1; SETSIP; TAF6; TBX6	0.224485	0.000278351	0.0180694
T	GO Biological Processes	GOBP_MUSCLE_STRUCTURE_DEVELOPMENT	'0/470'		0	0.000288058	0.0180915
I	GO Biological Processes	GOBP_RNA_EXPORT_FROM_NUCLEUS	'15/82'	AGFG1; ALYREF; DDX39A; NUP107; NUP153; NUP160; NUP188; NUP62; NUP85; NUP88; NUP98; NXT1; SMG5; THOC3; TPR	2.90975	0.000687179	0.0181176
T	GO Biological Processes	GOBP_REGULATION_OF_RESPONSE_TO_EXTERNAL_STIMULUS	'1/629'	TRIM44	0.0835921	0.000274534	0.0181263
T	GO Biological Processes	GOBP_CELLULAR_MACROMOLECULE_BIOSYNTHETIC_PROCESS	'4/943'	DHFRP1; EIF5AL1; RPLP0P6; ZNF385A	0.220888	0.000287451	0.0182013
R	GO Biological Processes	GOBP_SPROUTING_ANGIOGENESIS	'14/88'	ADAMTS9; ALOX5; ANXA1; CARD10; EPHB4; HDAC7; HDAC9; KLF4; NGFR; NRP1; RHOA; SPRED1; SRF; SRPX2	3.6478	0.000110883	0.0182249
I	GO Biological Processes	GOBP_MACROAUTOPHAGY	'7/286'	AKT1; CASP3; CDC37; NEDD4; POLDIP2; SMURF1; WDR45B	0.317931	0.000697007	0.0183142
Q	Reactome Pathways	REACTOME_COLLAGEN_DEGRADATION	'7/45'	COL14A1; COL16A1; COL18A1; COL3A1; COL4A4; COL5A3; COL8A1	7.23355	0.000122794	0.0183187
J	GO Biological Processes	GOBP_ORGANONITROGEN_COMPOUND_BIOSYNTHETIC_PROCESS	'123/1344'	AASDHPPT; AATF; ABCB10; ACSL1; ACSL4; ADA; AIMP1; AK2; ALG10; AMPD2; ANGPT1; ARG2; ASCC2; ASCC3; ATF4; B3GNT7; B4GALT5; C8orf88; CDK5RAP1; CERS6; CHST1; CLTC; CNOT1; CNOT7; COASY; CSDE1; DAD1; DARS2; DDX1; DHX33; DHX36; DIS3; DPAGT1; DPH2; DRG1; EARS2; EDEM3; EEF1D; EIF2A; EIF2AK1; EIF2AK3; EIF2B3; EIF2B4; EIF2S3; EIF3A; EIF3D; EIF3G; EIF3I; EIF4A3; ENO1; EOGT; EXTL1; FASTKD2; FURIN; FUT4; GALNT7; GAPDH; GBGT1; GFPT1; GUCY1A2; HMBS; HS3ST3B1; IARS2; IGF2BP1; IMPDH2; KBTBD8; LARP1; LRPPRC; METTL16; MOCOS; MOCS2; MOGS; MRPL1; MRPL18; MRPL19; MRPL23; MRPL37; MRPL39; MRPL42; MRPL49; MRPS10; MRPS27; MRPS34; MRPS35; MTRF1L; NAT10; NDUFV2; NME1; NPC1; NT5C3B; NUS1; PABPC4; PARK7; PDE12; PDK1; PELO; PHGDH; PIGH; PKM; PLOD3; PSPH; RPL17; RPL35; RPN1; RPS6KA1; SAMD4B; SERINC5; SHMT2; SLC25A37; SLC7A11; STOML2; STT3A; SVIP; TGFB1; TMTC3; TRAP1; TRMT10C; UGGT1; USP16; YBX1; ZC3H15; ZCCHC4; ZDHHC16	1.53337	5.22755e-05	0.0183558
N	GO Cellular Compartments	GOCC_NEURON_TO_NEURON_SYNAPSE	'22/270'	ADCY1; ARHGAP32; ATP1A1; DLGAP1; DTNB; EIF3E; HOMER2; INPP4A; LZTS1; RAPGEF4; RPL12; RPL14; RPL30; RPL38; RPL6; RPL7; RPLP0; RPS13; RPS18; RPS25; RPS27; SHANK1	2.52832	0.000260838	0.0184823
I	Transcription Factor Targets	ZMYND11_TARGET_GENES	'9/35'	ACTB; ARHGDIA; CDK1; CDT1; GTPBP3; MBD3; NFYB; TCF3; YAP1	4.48573	0.00064863	0.0184943
L	Reactome Pathways	REACTOME_TRNA_AMINOACYLATION	'8/24'	AARS2; AIMP2; CARS2; EEF1E1; FARSA; FARSB; PPA1; YARS2	5.05824	0.000856887	0.018502
E	GO Molecular Functions	GOMF_FAD_BINDING	'12/28'	ACOX1; ACOX3; COQ6; CRY1; CRY2; CYB5R1; LDHD; MICAL1; MMACHC; MTHFR; NQO2; PCYOX1	5.08587	8.52401e-05	0.0185717
L	Reactome Pathways	REACTOME_HIV_INFECTION	'34/209'	CCNT1; HMGA1; KPNA1; KPNB1; NDC1; NEDD4L; NUP155; NUP205; NUP210; NUP35; NUP50; NUP54; PAK2; POLR2D; POLR2H; POM121; POM121C; PSMC3; PSMC5; PSMD12; PSMD13; PSMD8; PSME3; PSME4; RAE1; RAN; RANBP1; RCC1; SEC13; SEH1L; SSRP1; TAF3; TAF4; TAF9	1.98243	0.000871835	0.0185803
L	GO Biological Processes	GOBP_POSITIVE_REGULATION_OF_RNA_METABOLIC_PROCESS	'168/1426'	ACTN4; ACTR2; AGO2; ARHGEF11; ATF5; BAZ1B; BCLAF1; BLM; BRCA2; BRD4; CARM1; CASZ1; CBFB; CCNT1; CEBPB; CEBPG; CEBPZ; CELF1; CHEK2; CHUK; CIITA; CLOCK; CNBP; CNOT10; CREM; CRLF3; CTBP2; DDX21; DDX3X; DHX9; DIMT1; DNAJC2; DOT1L; DR1; DTX3L; E2F4; E2F7; EBF3; EGR1; EGR3; EIF5A; ELK1; ELK4; ERCC1; ETS2; ETV1; ETV4; EXOSC2; EXOSC3; EXOSC5; EXOSC9; FHOD1; FOSL1; FZD1; GABPB1; GBX2; GINS4; GMEB2; GNL3; HCFC1; HEATR1; HIF1A; HIVEP3; HMGA1; HMGA2; HMGB1; HNF4G; HNRNPK; HNRNPU; HOXA5; HOXB2; HSPA8; IFI16; ILF2; ILF3; ITGA6; JMJD6; LEF1; LIF; LRP5; LYAR; MAFF; MAP2K3; MBD2; MCIDAS; MED22; MRGBP; MYBBP1A; NAA15; NCL; NEK4; NFATC1; NFATC2; NFIC; NKRF; NOL11; NOLC1; NPAS2; NR4A1; PARP9; PATL1; PAXIP1; PCID2; PER2; PHF5A; PIM2; PKN1; PLAGL2; PLSCR1; PNPT1; POLR2D; PPARG; PPARGC1B; PPP3R1; PPRC1; PRIM2; PRKDC; PRMT5; PRPF19; PRRX1; PSMC3; PSMC5; RARA; RBM14; RBM15; RBM3; RGMB; RIOK1; RIPK2; RPS6KA3; RRP1B; RUVBL1; SATB2; SEC14L2; SF3B4; SFPQ; SKI; SMARCD1; SNAI1; SSBP4; SYNCRIP; TAF3; TAF4; TAF9; TBX20; TCERG1; TCF20; TFAP2C; TFAP4; TGFB3; TRA2B; U2AF2; UBE2L3; UCHL5; UTP15; VDR; VEGFA; WDR43; WNT10B; WNT5A; XBP1; YTHDF2; ZEB1; ZNF107; ZNF143; ZNF267; ZNF485; ZNF639	1.39851	0.000243138	0.0185964
R	GO Biological Processes	GOBP_NEGATIVE_REGULATION_OF_OLIGODENDROCYTE_DIFFERENTIATION	'5/11'	CTNNB1; DLX2; HES1; ID4; TMEM98	15.9372	0.000110761	0.0186006
I	Reactome Pathways	REACTOME_RHOF_GTPASE_CYCLE	'9/40'	ACTB; ACTN1; DEPDC1B; DIAPH1; DIAPH3; LMNB1; SENP1; TMPO; VANGL1	3.76072	0.00181406	0.0186054
C	MSigDB Hallmark Gene Sets	HALLMARK_E2F_TARGETS	'2/194'	CDKN1B; PPM1D	0.160608	0.0011171	0.0186184
E	Reactome Pathways	REACTOME_HEMOSTASIS	'30/403'	ABHD6; APP; CABLES1; CD99L2; CYB5R1; DGKQ; DOCK6; ECM1; GAS6; GLG1; JAK2; KIF1B; KIF27; KLC4; MICAL1; PAFAH2; PCYOX1L; PDPK1; PHF21A; PPP2R5A; PPP2R5B; PRCP; PRKAR1B; PSAP; SERPINB6; SH2B1; SLC16A8; SOS1; SYK; TEX264	0.534435	0.000499532	0.0186303
R	WikiPathways	WP_ARRHYTHMOGENIC_RIGHT_VENTRICULAR_CARDIOMYOPATHY	'10/49'	CACNA1C; CACNB2; CACNB3; CDH2; CTNNA1; CTNNB1; DAG1; EMD; ITGA3; TCF7	4.92775	0.000127958	0.0186308
I	GO Biological Processes	GOBP_RNA_STABILIZATION	'11/50'	E2F1; ELAVL1; FUS; GDNF; HNRNPD; PABPC1; RBM10; TAF15; TARDBP; TRAF2; ZFP36	3.6588	0.000712968	0.0186701
L	Reactome Pathways	REACTOME_POLYMERASE_SWITCHING	'6/14'	POLA1; POLA2; POLD2; PRIM1; PRIM2; RFC2	7.57985	0.000855525	0.0187189
J	Reactome Pathways	REACTOME_INTERLEUKIN_12_SIGNALING	'8/34'	ARF1; CAPZA1; CDC42; CFL1; HSPA9; LCP1; PSME2; TCP1	4.48685	0.00118189	0.0190145
T	GO Molecular Functions	GOMF_DNA_BINDING_TRANSCRIPTION_FACTOR_ACTIVITY	'3/860'	FOXO3B; TBX6; ZNF77	0.181957	0.000164412	0.0191047
E	Transcription Factor Targets	ZNF410_TARGET_GENES	'87/444'	ABHD10; ADCK1; ADD3; AHCYL2; AMDHD2; ATG14; ATP6V0D1; ATP7A; ATPAF2; BBC3; C19orf54; CCDC171; CDC42EP4; CLCN7; CNPPD1; CSF1; DEF8; DHX35; DVL2; EEF2; EPG5; FAHD1; FNIP1; FRAT1; GBE1; GCDH; GNS; HBP1; HERC3; HEXA; HNRNPH2; KAT5; KDM4C; KLHL12; LAMTOR3; LGALS8; LINC00649; LRRC37A3; MAP1LC3B; MAP3K12; MBD5; MCOLN1; MEIS1; MEIS2; MTHFR; MXI1; NAGPA; NFIX; NPTN; OGT; OSBPL2; PEPD; PHF21A; PTTG1IP; RAB5B; RAD52; RCBTB1; RRAGB; RRAGC; RTN2; SAMD13; SGCA; SLC16A5; SLC33A1; SLC35A5; SLC35B2; SLC38A7; SLC40A1; SMAD6; SORT1; SPOP; SPTBN4; SSC5D; STAT6; TMEM198B; TOM1; TSC22D4; VPS11; VPS41; WDR81; ZNF19; ZNF260; ZNF440; ZNF546; ZNF585B; ZNF790; ZZZ3	1.67707	5.16458e-05	0.0191434
T	Transcription Factor Targets	ZNF664_TARGET_GENES	'3/698'	SPCS2P4; TRIM44; TSR2	0.227284	0.00285899	0.0192679
E	Reactome Pathways	REACTOME_TRANSPORT_OF_MATURE_TRANSCRIPT_TO_CYTOPLASM	'1/79'	SLU7	0.0859384	0.000528829	0.0192846
R	GO Cellular Compartments	GOCC_LAMELLIPODIUM	'20/168'	ABI2; ABLIM1; ARPC2; CDH2; CTNNA1; CTNNB1; DAG1; FAT1; FLOT1; GIT1; KLHL2; MYH10; NHS; NRBP1; PALLD; PDXP; RAPH1; RHOA; SORBS2; SYNE2	2.61412	0.000448323	0.0193364
L	GO Biological Processes	GOBP_ESTABLISHMENT_OF_PROTEIN_LOCALIZATION_TO_TELOMERE	'7/16'	BRCA2; CCT2; CCT4; CCT5; CCT6A; CCT8; DKC1	7.86639	0.000266609	0.0193386
L	GO Biological Processes	GOBP_SNO_S_RNA_METABOLIC_PROCESS	'7/16'	DKC1; EXOSC2; EXOSC3; EXOSC4; EXOSC5; FBL; NOLC1	7.86639	0.000266609	0.0193386
R	GO Cellular Compartments	GOCC_MITOCHONDRION	'41/1328'	ACOT9; AGMAT; ALDH18A1; BCL2; CCAR2; CEP89; COA4; CYP1B1; GIT1; GLOD4; GOLPH3; HSPA1B; IDH2; IRF3; LRRK2; MAPK1; MCAT; MCL1; METTL17; MSRB3; NACC2; NRP1; PALLD; PLA2G4A; POLG; PPM1E; PRIMPOL; RBFA; RGS2; SFXN5; SH3GLB1; SPARC; SPATA33; SRC; SYNE2; TICAM1; TMEM65; TOMM5; TOP3A; UNG; ZNF217	0.579668	0.000429786	0.0193794
I	GO Cellular Compartments	GOCC_SARCOLEMMA	'0/90'		0	0.00180072	0.0194164
P	GO Cellular Compartments	GOCC_RIBOSOME	'23/199'	CANX; DNAJC21; MRPL11; MRPL13; MRPL21; MRPL40; MRPL47; MRPL50; MRPL9; MRPS12; MRPS15; MRPS16; MRPS18C; MRPS22; MRPS5; MRPS7; RPL11; RPL35A; RPLP1; RPS19; RPS5; RPS9; UBA52	2.59206	0.000157016	0.01947
R	GO Biological Processes	GOBP_POSITIVE_REGULATION_OF_PHOSPHORYLATION	'46/516'	AXIN1; AXL; BCL2; CALM2; CARD10; CAV1; CD81; CDON; DAG1; DAXX; DKK1; DTNBP1; EPHB4; FGF5; FGFR1; FLOT1; FLT1; FMR1; FZD7; HES1; INHBA; IQGAP3; KCTD20; LRRK2; MAD2L2; MAPK1; NAB2; NCBP2; NRP1; NTF3; PDGFA; PIK3R5; PIN1; PKD1; PRR5L; RAP2A; RHOA; ROCK2; S1PR2; SPDYE3; SRC; TELO2; TGFB2; TNIK; TNK2; VAV2	1.92127	0.000123752	0.0195099
E	GO Biological Processes	GOBP_DNA_METABOLIC_PROCESS	'75/857'	ACVRL1; APOBEC3F; ARID1B; ATXN3; AXIN2; BMI1; BMPR2; CDC14B; CRY2; CUL4B; DMAP1; DNASE2; DPF2; DPF3; ENDOG; EPC1; ESCO1; EXD2; FBXO6; FLCN; FTO; GADD45A; GTF2H1; HEMK1; INO80B; JMY; KAT5; KRBA2; MBTD1; MPND; MPV17; NABP1; NDFIP1; NFIX; NYNRIN; OOEP; OTUB2; PARP3; PBRM1; PML; PMS2; POLL; POT1; PPARGC1A; PTK2B; RAD17; RAD50; RAD52; RAG1; RECQL5; RNF111; RNF113A; RRM2B; SETMAR; SH2B1; SMC6; SMUG1; SP100; STAT6; SUPT7L; TEP1; TERF2IP; TEX264; TK2; TNFSF4; TNKS; TOP2B; TOP3B; UBR2; USP51; WAS; WDR48; WIZ; XRN1; ZCWPW1	0.631003	0.000116862	0.0196252
L	GO Biological Processes	GOBP_RRNA_PSEUDOURIDINE_SYNTHESIS	'5/8'	DKC1; GAR1; NAF1; NHP2; RPUSD1	16.8372	0.000265517	0.0196279
L	GO Biological Processes	GOBP_U4_SNRNA_3_END_PROCESSING	'5/8'	EXOSC2; EXOSC3; EXOSC4; EXOSC5; EXOSC9	16.8372	0.000265517	0.0196279
R	KEGG Pathways	KEGG_TIGHT_JUNCTION	'13/92'	CTNNA1; CTNNB1; F11R; GNAI2; JAM3; MAGI3; MYH10; MYH11; MYH9; MYL12A; RHOA; RRAS2; SRC	3.16686	0.00063464	0.0196738
I	Reactome Pathways	REACTOME_INTERCONVERSION_OF_NUCLEOTIDE_DI_AND_TRIPHOSPHATES	'7/26'	AK5; CMPK1; DTYMK; DUT; RRM1; RRM2; TYMS	4.76711	0.00193587	0.0197314
L	MSigDB Hallmark Gene Sets	HALLMARK_KRAS_SIGNALING_UP	'20/117'	ALDH1A3; AMMECR1; ANKH; C3AR1; CBL; DCBLD2; DUSP6; ETV1; ETV4; GYPC; KCNN4; LIF; MAP3K1; PLAUR; PRRX1; SPRY2; STRN; WDR33; YRDC; ZNF639	2.09277	0.00513072	0.0197335
R	GO Biological Processes	GOBP_MUSCLE_CELL_MIGRATION	'12/68'	ANXA1; BCL2; CRK; CYP1B1; NFE2L2; NRP1; PDGFA; PLAT; RHOA; S100A11; S1PR2; SRC	4.12508	0.000122894	0.0197783
R	GO Cellular Compartments	GOCC_CELL_CELL_CONTACT_ZONE	'9/48'	CDH2; CTNNA1; CTNNB1; FLOT1; JAM3; PCDH9; SLC2A1; TMEM65; YWHAH	4.42836	0.000538718	0.0197929
I	WikiPathways	WP_ACQUIRED_PARTIAL_LIPODYSTROPHY_BARRAQUERSIMONS_SYNDROME	'4/7'	ICMT; LMNA; LMNB1; LMNB2	17.2212	0.000788574	0.0197959
C	MSigDB Hallmark Gene Sets	HALLMARK_MTORC1_SIGNALING	'2/187'	ATP6V1D; LGMN	0.166778	0.00158606	0.0198257
T	Transcription Factor Targets	HHEX_TARGET_GENES	'4/768'	STX16-NPEPL1; SUN3; TBX6; TRIM44	0.275318	0.002978	0.0198296
E	Reactome Pathways	REACTOME_PROTEIN_LOCALIZATION	'33/141'	ACAA1; ACBD5; ACO2; ACOT8; ACOX1; ACOX3; APP; CAMLG; CAT; CHCHD7; CRAT; CROT; ECH1; EHHADH; EPHX2; GSTK1; HMGCL; HSD17B4; IDH3G; LDHD; MLYCD; MPV17; PEX1; PEX11B; PEX19; PEX2; PEX26; PMPCB; PXMP4; SAMM50; SCP2; SLC25A13; SLC25A4	2.08098	0.000557347	0.0198827
T	Transcription Factor Targets	ZNF8_TARGET_GENES	'4/767'	CLIP1; CSTF2T; STX16-NPEPL1; ZNF385A	0.275701	0.00297679	0.0199409
L	GO Biological Processes	GOBP_POSITIVE_REGULATION_OF_TRANSCRIPTION_BY_RNA_POLYMERASE_I	'10/31'	BAZ1B; CARM1; DDX21; HEATR1; LYAR; MYBBP1A; NCL; NOL11; UTP15; WDR43	4.82334	0.000265128	0.0199816
L	GO Biological Processes	GOBP_RRNA_TRANSCRIPTION	'10/31'	GTF3A; GTF3C2; NCL; NIFK; NOL11; NPM3; POLR1B; POLR1E; TAF1B; TCOF1	4.82334	0.000265128	0.0199816
R	GO Cellular Compartments	GOCC_EXTRINSIC_COMPONENT_OF_MEMBRANE	'22/202'	ANXA1; CDH2; CDH24; CDHR3; CDK16; CTNNA1; CTNNB1; CYTH3; DCHS1; FMR1; GNAI2; GNB1; GNB2; GOLGA3; KIF1A; MICALL1; NMT2; PIK3CD; PIK3R5; RHOA; SRC; TOR1A	2.36557	0.000525912	0.0200656
L	Transcription Factor Targets	E2F_Q6	'34/203'	ATAD5; ATF5; CCNT1; DCTPP1; DNAJC9; E2F7; EED; FHOD1; HMGXB4; HNRNPUL1; IER5L; ILF3; IPO7; KPNB1; MCM8; NCL; NOLC1; NUFIP2; PHF5A; POLA1; POLA2; PPP1CC; PRKDC; RANBP1; SASS6; SNRPD1; SOAT1; SRSF1; SRSF2; STK35; TFAP4; TOPBP1; TRA2B; TRMT6	2.05382	0.000452652	0.0201339
Q	GO Biological Processes	GOBP_CELL_MOTILITY	'51/1091'	ANO6; AUTS2; CADM4; CD151; CHST2; COL3A1; CREB3; CXCL12; DAPK2; DDR2; DNAJA4; EGFR; EXT1; FBXW7; FERMT2; FSCN1; GCNT1; GJA1; GPC3; HYAL2; ITGA2; ITGB1; JUN; LAMB1; LIMA1; LOXL2; NDEL1; NF2; NKX6-1; PDGFC; PIP5KL1; PRKCA; RAPGEF2; RBBP4; RELN; RHOB; SEMA3B; SERPINE1; SMURF2; SPOCK1; STARD13; SYDE1; THBS1; TMSB10; TPBG; TPM1; TRIP6; TUBA1A; TUBB2B; VASH1; WWC3	2.04752	1.82556e-05	0.0201464
J	Reactome Pathways	REACTOME_CELL_CYCLE_CHECKPOINTS	'29/241'	ANAPC10; ANAPC5; ANAPC7; BRCC3; CENPP; ITGB3BP; NBN; PPP2R5E; PSMA3; PSMA4; PSMA5; PSMB1; PSMB2; PSMB3; PSMB5; PSMB7; PSMC2; PSMC4; PSMD1; PSMD11; PSMD14; PSMD2; PSMD3; PSMD4; PSMD5; PSMD6; PSME2; UBE2V2; YWHAQ	2.01414	0.0012675	0.0201938
R	GO Cellular Compartments	GOCC_MITOCHONDRIAL_ENVELOPE	'14/632'	ALDH18A1; BCL2; CEP89; COA4; GOLPH3; LRRK2; MCL1; NRP1; PLA2G4A; SFXN5; SH3GLB1; SRC; TMEM65; TOMM5	0.418259	0.000489108	0.0202165
I	WikiPathways	WP_NUCLEOTIDE_EXCISION_REPAIR	'10/43'	LIG1; PCNA; POLD1; POLD3; POLE; POLE2; RFC3; RFC4; RFC5; RPA2	3.92876	0.000778788	0.0202485
I	GO Biological Processes	GOBP_POSITIVE_REGULATION_OF_NUCLEASE_ACTIVITY	'4/7'	AKT1; DDX11; HMGB2; PCNA	17.2212	0.000788574	0.020272
I	GO Biological Processes	GOBP_PROTEIN_K6_LINKED_UBIQUITINATION	'4/7'	BARD1; BRCA1; RNF4; UBE2T	17.2212	0.000788574	0.020272
I	GO Biological Processes	GOBP_ESTABLISHMENT_OF_MITOTIC_SISTER_CHROMATID_COHESION	'4/7'	RAD21; SMC1A; SMC3; STAG1	17.2212	0.000788574	0.020272
I	GO Biological Processes	GOBP_POSITIVE_REGULATION_OF_SPINDLE_ASSEMBLY	'4/7'	CENPJ; GPSM2; SPAG5; STIL	17.2212	0.000788574	0.020272
I	GO Cellular Compartments	GOCC_ORGANELLE_INNER_MEMBRANE	'16/441'	ACAD9; ARL6IP6; COQ2; DHODH; DPY19L1; GADD45GIP1; LMNB1; MRPL54; NRM; NUTF2; SIGMAR1; SLC25A25; SLC25A28; TMEM11; TMEM201; TYMS	0.475807	0.00190154	0.0202831
I	GO Biological Processes	GOBP_HISTONE_MODIFICATION	'47/399'	ACTB; ACTL6A; AURKA; AURKB; BARD1; BEND3; BRCA1; BRPF1; CDK1; DEK; EZH2; HAT1; HDAC2; ING5; ISL1; JADE1; KDM1A; LEO1; LMNA; MBD3; MIER2; MORF4L2; MTA2; NFYB; PARP2; PHF19; PIH1D1; RAD51; RBBP7; RNF168; RNF8; RUVBL2; SETD1A; SETD3; SF3B3; SUPT20H; SUV39H1; SUZ12; TADA2A; TAF5; TBL1XR1; THAP7; TRIM37; UBE2N; UHRF1; WDR5; YEATS4	1.75413	0.000782508	0.0202848
R	GO Cellular Compartments	GOCC_SARCOLEMMA	'13/90'	ANXA1; BVES; CACNA1C; CACNB2; CACNB3; CAMK2D; CAV1; CDH2; DAG1; DTNBP1; FLOT1; SLC2A1; SYNM	3.24962	0.000511892	0.0203119
I	GO Biological Processes	GOBP_RIBONUCLEOSIDE_MONOPHOSPHATE_BIOSYNTHETIC_PROCESS	'8/29'	ADK; CAD; CMPK1; DCK; DHODH; IMPDH1; PRPS1; UMPS	4.93355	0.000778417	0.0203151
I	GO Biological Processes	GOBP_APOPTOTIC_PROCESS	'131/1377'	ABL2; ACTB; ACTL6A; ACTN1; ACVR1; ADAM15; AEN; AHR; AKT1; ANKLE2; ANP32E; ARF6; ARHGDIA; ARHGEF2; ARL6IP1; ATN1; AURKA; AURKB; AVEN; BAG5; BARD1; BCL2L12; BCL7B; BIRC2; BIRC5; BMPR1B; BRCA1; BUB1; BUB1B; CADM1; CAPN2; CASP2; CASP3; CASP8AP2; CCND1; CDCA7; CDK1; CKAP2; CUL1; DAP; DDX20; DLX1; DNAJA1; DNMT1; E2F1; E2F2; ECT2; EFNA5; EIF2B5; EPHA2; ESPL1; FAF1; FAIM; FOXP1; G2E3; GCLM; GDNF; HAND2; HDAC2; HDGF; HELLS; HMGB2; HRAS; IL11; ING5; INTS1; ISL1; ITPRIP; JADE1; KDM1A; KIF14; KITLG; LMNA; MAP1S; MAPK9; MCM2; MELK; MORF4L2; MSH2; MSH6; MYBL2; NAE1; NQO1; NTN1; NUP62; PAK1; PARP2; PEG10; PIH1D1; PLCG1; PLEKHF1; PLK1; PMAIP1; PPP1R15A; PRNP; PTRH2; RAD21; RASSF2; RB1; RBM10; RELT; RNPS1; RTKN2; RUVBL2; SENP1; SFRP1; SIGMAR1; SKIL; SKP2; STIL; STK17B; STK4; TARDBP; TCHP; TFDP1; TGFA; TMEM109; TNFAIP8; TNFAIP8L1; TNFRSF12A; TNFRSF1A; TOP2A; TPX2; TRAF2; TRAIP; TRIM24; TYRO3; XRCC2; YAP1; YEATS4; ZFP36	1.40719	0.00078161	0.0203298
L	Transcription Factor Targets	UBN1_TARGET_GENES	'164/1407'	ADSL; ANKRD18B; ARHGAP18; ARHGEF39; ARPC1A; ATG5; ATIC; ATL2; ATP2B1; B3GALNT2; BCAP29; BLM; BTN3A2; C19orf48; CARS2; CCT4; CDC27; CHAC2; CKS1B; CKS2; CPB2-AS1; CREM; CRKL; CYB5B; DBF4; DCBLD2; DCTPP1; DHX37; DLEU2; DNTTIP2; DYNLL1; EED; EEF2K; EIF2AK4; EIF5B; ERCC1; ETV1; FASN; FOSL1; FZD6; GAR1; GEMIN5; GEMIN6; GMPS; GNG12; GPATCH4; GRIP1; HAUS3; HMGB1; HNRNPF; HNRNPU; HNRNPUL1; IFRD1; IGF2BP3; ILF2; INPP5F; KCMF1; LARP1B; LDHA; LIFR; LRP12; LSM5; MAD1L1; MAPK1IP1L; MBD2; MCTP1; METTL2B; METTL8; MND1; MSANTD3; MT1X; MT2A; MTAP; MYBBP1A; NAA15; NEK4; NIP7; NNMT; NOC3L; NOL6; NOLC1; NSUN2; NUP35; NUP50; OLA1; ORC5; PA2G4; PAICS; PCID2; PDCD11; PDLIM5; PFAS; PLAUR; PLSCR1; POLA1; POLR1B; POLR2D; POLR3E; PPP3R1; PRIM2; PRPF19; PSMG1; PTBP1; PTDSS1; PTP4A2; RABEPK; RARA; RBMS1; RELL1; RIF1; RIPK2; RNF145; RPA3; RRP12; RRP15; RRP9; RRS1; SEC24A; SERP1; SF3B4; SHROOM3; SLC16A1-AS1; SLC1A5; SLC25A40; SLC26A2; SLC6A6; SMARCD1; SPATA5; SSB; SSBP1; STARD3NL; STK40; STON2; STRAP; SUN1; TAF1B; TCERG1; TFB1M; TGM2; THAP1; TIMM10; TIMP3; TIPIN; TMX1; TNC; TNFRSF19; TPRKB; TTC39C; TUBA1B; TUBB3; TXNDC9; UHRF2; VAV3; VRK2; WNT5A; XPO5; XYLB; YBX3; YTHDF2; YWHAZ; ZC3H13; ZNF143; ZNF697; ZNF787	1.37835	0.000477202	0.0204096
I	GO Biological Processes	GOBP_ESTABLISHMENT_OF_SPINDLE_ORIENTATION	'9/36'	CDK5RAP2; CENPA; GPSM2; MAPRE1; NDC80; PLK1; SPAG5; SPDL1; ZW10	4.31924	0.000810239	0.0206231
I	GO Biological Processes	GOBP_POSITIVE_REGULATION_OF_NUCLEAR_DIVISION	'9/36'	AURKA; CDT1; DLGAP5; ESPL1; NUP62; NUSAP1; RAD51AP1; RB1; TGFA	4.31924	0.000810239	0.0206231
T	Transcription Factor Targets	RAG1_TARGET_GENES	'5/861'	CSTF2T; RPL12P38; STX16-NPEPL1; TAF6; UBXN2A	0.306193	0.00312008	0.0206519
I	Reactome Pathways	REACTOME_CYCLIN_A_CDK2_ASSOCIATED_EVENTS_AT_S_PHASE_ENTRY	'14/82'	AKT1; CCNA2; CCND1; CCNE2; CDC25A; CDC25B; CUL1; E2F1; LIN9; PSMD7; RB1; SKP2; TFDP1; WEE1	2.67284	0.00204079	0.0206724
T	Transcription Factor Targets	ZNF768_TARGET_GENES	'5/865'	HMGN1P36; KLC3; RSL24D1P11; ZNF324; ZNF385A	0.304671	0.00315125	0.0207348
L	Transcription Factor Targets	HIF1_Q3	'32/188'	ATP1B3; DOT1L; DUSP7; EED; EIF4G1; ELOVL6; ERLIN1; GOLT1B; HMGA1; HMGXB4; HNRNPUL1; IGF2BP3; LDHA; LRP8; MGLL; MRTO4; NTMT1; PES1; POLA1; POLR3E; PPRC1; PRDM13; PRKAR2A; PRMT1; PSME3; SRFBP1; SRSF1; STC1; TXLNG; UTP18; VEGFA; ZNF800	2.09282	0.000448097	0.0207618
L	GO Molecular Functions	GOMF_PURINE_NUCLEOTIDE_BINDING	'181/1554'	AARS2; ABCE1; ABCF2; ABCG2; ACOT7; ACSL3; ACTR2; ACTR3B; ADCK2; ADCY3; AK4; ALDH1A3; ALK; ATAD3A; ATAD3B; ATAD5; ATL2; ATP13A2; ATP13A3; ATP2B1; BAG2; BAZ1B; BLM; BTAF1; CAMKK1; CARS2; CBR3; CCT2; CCT4; CCT5; CCT6A; CCT8; CHD1; CHEK1; CHEK2; CHORDC1; CHUK; CIITA; CIT; CTBP2; CTPS1; DDX18; DDX19A; DDX19B; DDX21; DDX3X; DDX56; DGKG; DGKH; DHX15; DHX30; DHX34; DHX37; DHX9; DNA2; DYRK2; DYRK3; EEF2K; EIF2AK4; EIF4G1; EIF5; EIF5B; ENTPD1; EPHA3; ERCC6L; ETNK1; FAM20B; FAM20C; FARSA; FARSB; FIGNL1; FKBP4; FPGS; G3BP1; GART; GCH1; GEM; GMPS; GNL2; GNL3; GNL3L; GPN3; GRPEL2; GSS; GTPBP4; HK1; HK2; HNRNPU; HSD11B2; HSP90AA1; HSP90AB1; HSPA14; HSPA6; HSPA8; HSPD1; IRAK1; ITPK1; ITPKA; KIF20B; KIFC3; LBR; LIMK1; LIMK2; LYN; MAP2K3; MAP3K1; MAPK12; MAPKAPK5; MAT2A; MCM8; MERTK; MTHFD1; MTRR; MYO19; NEK4; NOL9; NOLC1; NPR1; OAS3; OLA1; ORC5; P2RX5; PAICS; PAK2; PARP9; PFAS; PFKFB4; PFKP; PIM2; PIM3; PKN1; PLK3; POLQ; PRKDC; PRPS2; PSMC3; PSMC5; RAB17; RAB35; RAB8A; RAD54B; RAN; RASL10B; RFC2; RIOK1; RIPK2; RIPK4; RPS6KA3; RPS6KB2; RUVBL1; SLC19A1; SOAT1; SPAG1; SPATA5; SPHK1; SRPK1; SRXN1; STK10; STK17A; STK32B; STK35; STK40; TGM2; TLK1; TOR1B; TRIB3; TSR1; TTF2; TUBA1B; TUBB3; UBA2; UBE2L3; UBE2M; UBE2S; UCK2; UXS1; VRK1; VRK2; XYLB; YARS2; YME1L1	1.38319	0.000238519	0.0207869
T	Transcription Factor Targets	HAND1_TARGET_GENES	'0/341'		0	0.00320586	0.0208475
T	Transcription Factor Targets	ZNF766_TARGET_GENES	'5/869'	GPANK1; PACS1; SBK1; TBX6; UBXN2A	0.303163	0.00319327	0.0208878
L	GO Biological Processes	GOBP_BIOLOGICAL_PROCESS_INVOLVED_IN_INTERSPECIES_INTERACTION_BETWEEN_ORGANISMS	'116/931'	ACTR2; AKAP8; ARRB2; ATAD3A; ATG5; AUP1; C1QBP; CASP1; CBL; CCNT1; CCT5; CD55; CEBPB; CEBPG; CHD1; CHUK; CIITA; CRCP; CXADR; DDX21; DDX3X; DDX56; DHX15; DHX9; DTX3L; EIF2AK4; EIF5A; EMILIN2; EXOSC4; EXOSC5; F12; FASN; FKBP5; FOSL1; G3BP1; GCH1; HIF1A; HK1; HMGA2; HMGB1; HNRNPUL1; HSP90AA1; HSP90AB1; HSPA8; HSPD1; ICAM1; IER3; IFI16; IFNAR2; IFNGR2; IL12RB2; IL27RA; ILF3; IPO7; IRAK1; ITGB8; KPNA3; LDLR; LEF1; LPL; LRP8; LSM5; LYAR; LYN; MAP2K3; MAPKBP1; MCOLN2; MICA; MICB; N4BP3; NR4A1; NRROS; NT5C3A; OAS3; ODC1; OTUD4; PAK2; PARP9; PIK3AP1; PIM2; PLSCR1; POLR3D; POLR3E; POLR3K; PPARG; PRKDC; PSMC3; PTPN11; PVR; RARA; RBM14; RIPK2; RNF125; RPS6KA3; RRP1B; SCARB2; SEH1L; SFPQ; SLC1A5; SLC20A2; SLC26A6; SLC7A1; SRPK1; SYNCRIP; TFAP4; TRAF3; TRAF3IP2; TRIM51; USP18; VGF; WIPF1; WNT5A; XBP1; YTHDF2; ZDHHC20; ZNF639	1.4775	0.000292802	0.0209435
L	GO Biological Processes	GOBP_PROTEIN_LOCALIZATION_TO_NUCLEAR_BODY	'6/12'	CCT2; CCT4; CCT5; CCT6A; CCT8; DKC1	10.1081	0.000308489	0.0210892
L	GO Biological Processes	GOBP_REGULATION_OF_ESTABLISHMENT_OF_PROTEIN_LOCALIZATION_TO_CHROMOSOME	'6/12'	CCT2; CCT4; CCT5; CCT6A; CCT8; DKC1	10.1081	0.000308489	0.0210892
L	GO Biological Processes	GOBP_SNO_S_RNA_PROCESSING	'6/12'	DKC1; EXOSC2; EXOSC3; EXOSC4; EXOSC5; FBL	10.1081	0.000308489	0.0210892
E	Reactome Pathways	REACTOME_BETA_OXIDATION_OF_VERY_LONG_CHAIN_FATTY_ACIDS	'6/10'	ACAA1; ACOT8; ACOX1; EHHADH; HSD17B4; MLYCD	10.1471	0.000606629	0.0211804
L	Transcription Factor Targets	FOXR2_TARGET_GENES	'31/180'	ADSL; CCDC47; CHERP; DDX21; DHX30; DUS3L; EIF3M; ERH; EXOSC4; FTSJ3; GTPBP4; HM13; MRPL20; MRPS23; NIP7; NOP16; NUP35; POLR1B; PPAN; PSMC5; RANBP1; RSL1D1; SASS6; SERBP1; SERP1; SRSF1; SURF6; TCOF1; TSR1; YKT6; YRDC	2.12211	0.000533474	0.0211865
L	GO Biological Processes	GOBP_RNA_5_END_PROCESSING	'8/21'	NOP14; PNPT1; POP7; RPP25; RPP30; RPP40; SSB; UTP20	6.22705	0.000303089	0.0212851
L	GO Biological Processes	GOBP_REGULATION_OF_CELL_CYCLE	'113/904'	AHCTF1; ANAPC1; ATAD5; ATF5; BAZ1B; BID; BIN1; BLM; BOP1; BRCA2; BRD4; BTN2A2; CALM1; CCNT1; CCSAP; CDC123; CDC16; CDC27; CENPV; CHEK1; CHEK2; CHORDC1; CIT; CKS1B; CKS2; CLOCK; CRLF3; DBF4; DDX3X; DHCR24; DNA2; DOT1L; DPF1; DR1; DTX3L; DYRK3; E2F7; EIF2AK4; EIF4G1; FIGNL1; FOSL1; FZD9; GPR3; GTPBP4; HCFC1; HMGA2; HNRNPU; HSP90AB1; HSPA8; IER3; IPO5; IPO7; KIF20B; LIF; LRP5; MAD1L1; MAD2L1; MAPK12; MCIDAS; MIR29A; MRGBP; MYBBP1A; MYO19; NCAPH; NLE1; NR4A1; NSUN2; PARP9; PAXIP1; PCID2; PER2; PES1; PIM2; PIM3; PLK3; PLSCR1; PNPT1; PRKDC; PRMT5; PRPF19; PRR11; PSME3; PTPN11; PTPN3; RAD18; RAD23A; RAD9A; RAE1; RANBP1; RARA; RBM14; RCC1; RPA3; RPL26; RUVBL1; SASS6; SMARCD1; SPHK1; TBRG4; TFAP4; THAP1; TIPIN; TOM1L1; TOPBP1; TTI1; TXLNG; UCHL5; UHRF2; UIMC1; WNT10B; WNT5A; YTHDF2; ZWILCH	1.48205	0.00030587	0.0212869
L	Transcription Factor Targets	HIF1_Q5	'34/207'	ATL2; ATP1B3; C15orf39; DOT1L; EED; ELOVL6; ERLIN1; FHOD1; GOLT1B; HIF1A; HMGA1; HNRNPUL1; IGF2BP3; KCNG3; KLF9; KPNB1; LDHA; LRP8; MCM8; MRTO4; MYO19; NPAS2; PES1; PIGW; PRDM13; PRKAR2A; PRR7; PSME3; PTGES3; RPIA; TIMM10; TRMT6; VEGFA; ZNF800	2.00568	0.000555445	0.0212984
L	GO Biological Processes	GOBP_RIBONUCLEOSIDE_MONOPHOSPHATE_METABOLIC_PROCESS	'13/49'	ADSL; AK4; ATIC; GART; GMPS; HPRT1; PAICS; PFAS; PNP; PPAT; PRPS2; UCK2; UPP1	3.66227	0.000300667	0.0213088
L	GO Biological Processes	GOBP_RNA_TEMPLATED_DNA_BIOSYNTHETIC_PROCESS	'15/62'	CCT2; CCT4; CCT5; CCT6A; CCT8; DKC1; GAR1; GNL3L; HNRNPU; HSP90AA1; HSP90AB1; MAPKAPK5; NAF1; NHP2; PTGES3	3.23915	0.000319938	0.0214915
P	GO Cellular Compartments	GOCC_MITOCHONDRIAL_PROTEIN_CONTAINING_COMPLEX	'26/240'	AGK; DNAJC11; FOXRED1; HSD17B10; IDH3A; MCCC2; MRPL11; MRPL13; MRPL21; MRPL40; MRPL47; MRPL50; MRPL9; MRPS12; MRPS15; MRPS16; MRPS18C; MRPS22; MRPS5; MRPS7; MTX1; NDUFS6; TIMM17A; TIMM9; TOMM22; UQCR11	2.41394	0.000195229	0.0215185
L	Reactome Pathways	REACTOME_FOLDING_OF_ACTIN_BY_CCT_TRIC	'5/10'	CCT2; CCT4; CCT5; CCT6A; CCT8	10.1007	0.00102357	0.0215343
R	GO Biological Processes	GOBP_GENERATION_OF_NEURONS	'79/1035'	ABI2; ACAP3; ARC; ARHGAP33; AXL; BCL2; BCL6; CDH2; CDK16; CDON; CRK; CTNNA1; CTNNB1; DAG1; DAGLB; DKK1; DLX2; DTNBP1; EIF4ENIF1; EPHB3; FGFR1; FLNA; FLOT1; FLRT3; FMR1; FZD7; GIT1; GPRIN1; HDAC9; HES1; HMG20B; ID4; INHBA; IRX5; ITGA3; KIF1A; KLF4; LHX2; LRRK2; MAP4; MICALL1; MYEF2; NDE1; NFE2L2; NGFR; NLGN1; NR2F6; NR4A2; NRP1; NTF3; PALLD; PBX3; PIN1; PTPN9; PTPRF; PTPRZ1; RAP2A; RAPH1; RGS2; RHOA; RNF157; S1PR5; SEMA4C; SF3A2; SIPA1L1; SOX8; SPAG9; SRF; ST8SIA2; STK25; TGFB2; THY1; TNIK; TOR1A; TTC21B; UNC13A; WDR47; YWHAH; ZFHX3	1.64446	0.000142311	0.021556
L	Transcription Factor Targets	E2F_Q4	'34/206'	ATAD5; ATF5; CCNT1; DCTPP1; DNAJC9; E2F7; EED; FHOD1; HMGXB4; HNRNPUL1; IER5L; ILF3; IPO7; KPNB1; MCM8; NCL; NOLC1; NUFIP2; PHF5A; POLA1; POLA2; PPP1CC; PRKDC; RANBP1; SASS6; SNRPD1; SOAT1; SRSF1; SRSF2; STK35; TFAP4; TOPBP1; TRA2B; TRMT6	2.01751	0.000524455	0.0215998
I	Transcription Factor Targets	ASXL2_TARGET_GENES	'8/29'	AP3B2; CDCA4; DUT; FAM111A; FOXM1; HMGB2; NCAPG; RHNO1	4.93355	0.000778417	0.02164
R	GO Biological Processes	GOBP_REGULATION_OF_NEURAL_PRECURSOR_CELL_PROLIFERATION	'11/59'	CDH2; CDON; CTNNA1; CTNNB1; GNAI2; ID4; LHX2; LRRK2; NES; PTPRZ1; RHOA	4.40768	0.000140515	0.0217096
I	KEGG Pathways	KEGG_P53_SIGNALING_PATHWAY	'11/54'	CASP3; CCNB1; CCNB2; CCND1; CCND3; CCNE2; CDK1; CDK6; GTSE1; PMAIP1; RRM2	3.31739	0.00140222	0.0217344
I	GO Biological Processes	GOBP_CELLULAR_PROCESS_INVOLVED_IN_REPRODUCTION_IN_MULTICELLULAR_ORGANISM	'30/221'	ACVR1; AGFG1; AKT1; ASPM; AURKA; BMPR1B; BRIP1; CCNB2; CDC25B; DDX20; FANCA; FANCG; FBXO5; FOXJ2; HMGB2; KIF18A; MASTL; MSH2; MYBL1; NCAPH2; NDC80; PLK1; PTCH1; RAD51C; RNF8; SFRP1; TNFAIP6; TOP2A; TRIP13; TTK	2.05314	0.000860741	0.0218007
T	GO Molecular Functions	GOMF_PROTEIN_HOMODIMERIZATION_ACTIVITY	'0/504'		0	0.000200393	0.0218303
I	GO Biological Processes	GOBP_EXTRINSIC_APOPTOTIC_SIGNALING_PATHWAY_VIA_DEATH_DOMAIN_RECEPTORS	'13/67'	ARHGEF2; BMPR1B; BRCA1; CASP8AP2; FAF1; FAIM; HMGB2; ITPRIP; PMAIP1; SFRP1; SKIL; STK4; TNFRSF1A	3.12564	0.000866022	0.0218628
I	GO Biological Processes	GOBP_REGULATION_OF_STEM_CELL_POPULATION_MAINTENANCE	'12/59'	ACTB; ACTL6A; BCL7B; BRD9; CNOT3; ELAVL1; HDAC2; ING1; RBBP7; SMARCA4; TEAD4; YAP1	3.31334	0.000875722	0.021893
I	GO Biological Processes	GOBP_MITOTIC_RECOMBINATION	'7/23'	ANKLE1; MSH2; RAD51; RAD51C; RAD51D; SMC5; XRCC3	5.66229	0.000872843	0.0219275
I	GO Biological Processes	GOBP_REGULATION_OF_DNA_DAMAGE_CHECKPOINT	'7/23'	BARD1; BRCA1; RAD51; RFWD3; RNASEH2B; RPA2; WDR76	5.66229	0.000872843	0.0219275
N	GO Biological Processes	GOBP_RIBONUCLEOPROTEIN_COMPLEX_BIOGENESIS	'32/408'	ATM; C1D; C1orf109; DDX51; EIF3E; GEMIN7; MDN1; MRPL36; PRPF18; PRPF39; RPL10; RPL13A; RPL14; RPL26L1; RPL27; RPL38; RPL5; RPL6; RPL7; RPLP0; RPS16; RPS21; RPS25; RPS27; RPS28; RPS6; RPS7; RPSA; RRP8; SETX; SNRPE; UTP23	2.45593	2.27818e-05	0.0219986
L	GO Molecular Functions	GOMF_TRNA_METHYLTRANSFERASE_ACTIVITY	'10/31'	FTSJ1; METTL1; METTL2A; METTL2B; METTL8; NSUN2; THUMPD2; TRMT1; TRMT61A; TYW3	4.82334	0.000265128	0.0220056
R	GO Biological Processes	GOBP_REGULATION_OF_TRANSMEMBRANE_TRANSPORT	'33/328'	ARC; BCL2; CACNA1A; CACNA1C; CACNB2; CACNB3; CALM2; CAMK2D; CAV1; CNIH2; CNKSR3; EHD3; F2R; FLNA; FMR1; GNB2; JPH1; KCNC1; KCNC4; KCNJ14; KCNS3; NFE2L2; NLGN1; PDZK1; PEA15; PIM1; RGS2; SHISA9; TCIRG1; THY1; TMSB4X; TSPAN13; YWHAH	2.18205	0.000148225	0.02202
I	GO Biological Processes	GOBP_EXTRINSIC_APOPTOTIC_SIGNALING_PATHWAY	'25/173'	ACVR1; AKT1; ARHGEF2; BCL2L12; BMPR1B; BRCA1; CASP2; CASP8AP2; FAF1; FAIM; GCLM; GDNF; HMGB2; ITPRIP; KITLG; LMNA; PARP2; PMAIP1; SFRP1; SKIL; STK4; TNFRSF12A; TNFRSF1A; TRAF2; YAP1	2.20409	0.000886944	0.0221021
L	Reactome Pathways	REACTOME_S_PHASE	'27/157'	ANAPC1; CDC16; CDC27; CKS1B; DNA2; E2F4; GINS4; MCM8; ORC3; ORC5; ORC6; POLA1; POLA2; POLD2; POLE3; PRIM1; PRIM2; PSMC3; PSMC5; PSMD12; PSMD13; PSMD8; PSME3; PSME4; RFC2; RPA3; UBE2S	2.11465	0.00106767	0.0221777
I	Reactome Pathways	REACTOME_ION_CHANNEL_TRANSPORT	'1/121'	ATP8B2	0.106305	0.00220335	0.0221821
A	MSigDB Hallmark Gene Sets	HALLMARK_G2M_CHECKPOINT	'2/188'	HUS1; SLC7A5	0.176434	0.00222357	0.0222357
I	Reactome Pathways	REACTOME_DEPOLYMERISATION_OF_THE_NUCLEAR_LAMINA	'5/14'	CCNB1; CDK1; LMNA; LMNB1; TMPO	7.17944	0.00222989	0.0223125
E	GO Cellular Compartments	GOCC_SUPRAMOLECULAR_COMPLEX	'87/940'	ACKR2; ADAMTSL5; AGO4; AK1; ANAPC16; APOBEC3F; APPBP2; ARHGAP4; ARHGEF25; BCAS3; BEX4; CLASP2; CLIP3; COL28A1; COL4A5; COL6A1; COL7A1; DCP1B; DCTN4; DDX25; DMD; DNAI1; DNAL4; DYNC1I1; DYNC2LI1; EID1; EML2; FAM161A; FASTK; GABARAPL1; GIGYF2; GTF2B; HELZ2; HOOK2; KANSL1; KAT5; KATNAL2; KCNAB2; KCNN2; KIF1B; KIF27; KLC4; KRT222; LDB3; LRRC39; LZTS2; MAP1LC3B; MAP3K11; MCC; MICAL1; MYH7B; MYOZ3; NARF; NBR1; NCKAP5L; NICN1; NINL; NOS1AP; NYNRIN; PABPC5; PBRM1; PBXIP1; PDE4DIP; PMS2; PPP2R5A; PSEN1; RMDN1; RNF135; RTN2; SHROOM4; SIRT2; SNCA; SNPH; SPAG8; SPTBN4; STAU2; TIA1; TMOD1; TPPP3; TRIM63; TSC1; TTC30A; TTLL3; TUBGCP6; WAS; XRN1; YTHDF3	0.671525	0.00040544	0.0223443
L	Reactome Pathways	REACTOME_HCMV_INFECTION	'18/89'	DYNLL1; EED; ELK1; HNRNPK; NDC1; NUP155; NUP205; NUP210; NUP35; NUP50; NUP54; POM121; POM121C; RAE1; SEC13; SEH1L; TUBA1B; TUBB3	2.57442	0.00109297	0.0224195
T	Transcription Factor Targets	YCATTAA_UNKNOWN	'0/359'		0	0.00347186	0.022446
T	Transcription Factor Targets	RGAGGAARY_PU1_Q6	'0/360'		0	0.00350245	0.0225128
D	Transcription Factor Targets	HSD17B8_TARGET_GENES	'6/494'	ATP2A1; FBXL20; IFT80; NBR2; ZNF687; ZNF785	0.240188	2.04221e-05	0.0227094
L	GO Cellular Compartments	GOCC_MEMBRANE_PROTEIN_COMPLEX	'45/778'	ATP1B3; ATP6V0A2; BAIAP2L2; CACHD1; CALM1; CBL; CHRNA3; CHUK; ELOVL6; GJB1; GNB3; GRPEL2; HLA-DMB; HM13; HMGB1; HSPD1; ITGA4; ITGA6; ITGA7; ITGA9; ITGB8; KCNG3; KCNN4; KCNQ5; LRP5; LYN; OSMR; PIGU; RNF125; SEC13; SEC24A; SEC63; SLC1A3; SLC26A6; SLC6A6; STON2; STX3; SUN1; SYNE3; TIMM10; TOMM40; TRAF3; VPS26A; VTI1A; YKT6	0.603268	0.000780393	0.0227691
Q	KEGG Pathways	KEGG_ECM_RECEPTOR_INTERACTION	'8/66'	COL3A1; COL4A4; COL5A3; ITGA2; ITGB1; LAMB1; RELN; THBS1	5.42419	0.000245231	0.0228065
R	GO Biological Processes	GOBP_HEAD_DEVELOPMENT	'51/597'	ATG16L1; AXIN1; AXL; B4GALT2; BCL2; CALM2; CBS; CDH2; CDON; COL4A1; CRK; CTNNB1; DKK1; DLX2; DLX6; DTNBP1; EPHB3; FANCC; FLRT3; GIT1; HES1; HOOK3; ID4; INHBA; KCNC1; LHX2; LRRK2; MAPK1; NDE1; NDST1; NES; NR4A2; NRP1; PBX3; PHLPP2; POMK; RGS2; RHOA; SEMA4C; SLC2A1; SPTBN2; SRC; SRF; SRR; SYNE2; TTC21B; TUBB2A; WDR47; YWHAH; ZFHX3; ZIC1	1.8369	0.000162524	0.0228272
R	WikiPathways	WP_ENVELOPE_PROTEINS_AND_THEIR_POTENTIAL_ROLES_IN_EDMD_PHYSIOPATHOLOGY	'9/40'	BANF1; EMD; MAPK1; RHOA; SRF; SYNE2; TGFB2; TMEM43; YY1AP1	5.57463	0.000125614	0.0228617
L	GO Molecular Functions	GOMF_BOX_H_ACA_SNORNA_BINDING	'4/5'	DKC1; GAR1; NHP2; NOLC1	40.3827	0.000308289	0.0228659
L	GO Molecular Functions	GOMF_CYCLOHYDROLASE_ACTIVITY	'4/5'	ATIC; GCH1; MTHFD1; MTHFD2	40.3827	0.000308289	0.0228659
N	GO Cellular Compartments	GOCC_POSTSYNAPTIC_SPECIALIZATION	'21/255'	ADCY1; ARHGAP32; ATP1A1; DLGAP1; DTNB; EIF3E; HOMER2; INPP4A; LZTS1; RPL12; RPL14; RPL30; RPL38; RPL6; RPL7; RPLP0; RPS13; RPS18; RPS25; RPS27; SHANK1	2.55491	0.000345994	0.0228817
R	GO Biological Processes	GOBP_REGULATION_OF_CELL_JUNCTION_ASSEMBLY	'19/149'	CAV1; CTNNB1; DAPK3; DKK1; EPHB3; F11R; FLOT1; FLRT3; MYO1C; NLGN1; NRP1; RAP2A; RHOA; ROCK2; SETD5; SRC; SRPX2; ST8SIA2; THY1	2.82697	0.000159976	0.0228855
T	GO Biological Processes	GOBP_NEGATIVE_REGULATION_OF_DEVELOPMENTAL_PROCESS	'1/596'	TBX6	0.0884575	0.000382438	0.0229018
I	KEGG Pathways	KEGG_SPLICEOSOME	'19/123'	ALYREF; BUD31; CDC5L; DDX46; LSM2; PPIL1; PRPF3; PRPF8; RBM22; RBMX; SART1; SF3B2; SF3B3; SNRNP40; SNRPB; SNRPD3; SRSF7; THOC3; U2AF1	2.37728	0.00135492	0.0229105
T	GO Biological Processes	GOBP_REGULATION_OF_CELL_CYCLE_PROCESS	'1/594'	PAGR1	0.0887698	0.000380872	0.0229862
P	GO Cellular Compartments	GOCC_VACUOLAR_MEMBRANE	'35/375'	ABCB9; ABCD1; AP3B1; AP3M1; ATP6V1C1; ATP6V1G1; BLOC1S1; BLOC1S2; CD164; CD74; CHMP2B; CLCN3; CLCN4; CPNE3; DNAJC13; EEF1A2; HLA-DPA1; HLA-DQB1; HLA-DRA; HLA-DRB5; LAPTM4B; LPCAT1; M6PR; MAGT1; MFSD1; NAPG; NPRL3; RAB14; RPTOR; SCARB1; SLC17A5; SLC2A6; TRPM2; UBA52; VMP1	2.05392	0.000231823	0.0229969
T	GO Biological Processes	GOBP_POSITIVE_REGULATION_OF_TRANSPORT	'1/600'	C4A	0.0878392	0.0003875	0.0230264
E	GO Biological Processes	GOBP_MITOTIC_SISTER_CHROMATID_SEGREGATION	'8/184'	AKAP8L; ANKRD53; BECN1; CLASP2; ESCO1; KAT5; RMDN1; TNKS	0.30336	0.000140677	0.023122
T	GO Biological Processes	GOBP_ANIMAL_ORGAN_MORPHOGENESIS	'2/702'	BBS7; TBX6	0.149757	0.000380529	0.0231464
R	KEGG Pathways	KEGG_COLORECTAL_CANCER	'10/59'	AXIN1; BCL2; CTNNB1; MAPK1; MLH1; PIK3CD; PIK3R5; RHOA; TCF7; TGFB2	3.91904	0.000623291	0.0231864
R	GO Biological Processes	GOBP_REGULATION_OF_DENDRITIC_SPINE_MORPHOGENESIS	'8/33'	ABI2; ARC; ARHGAP33; DTNBP1; KIF1A; LRRK2; NLGN1; SIPA1L1	6.13818	0.000171241	0.0232076
E	WikiPathways	WP_SARSCOV2_REPLICATION_ORGANELLE_FORMATION	'5/6'	ATG14; BECN1; PIK3C3; PIK3R4; ZFYVE1	33.8129	0.000191375	0.0232202
L	Transcription Factor Targets	HOXC6_TARGET_GENES	'116/948'	AGPAT5; AIMP2; ALG3; ANP32A; ARMC10; ATAD3A; ATAD5; ATP2B1; AUP1; BDP1; BRIX1; BZW2; C3orf52; CARS2; CBFB; CHRAC1; CNBP; DESI1; DUSP6; DYNLL1; DYRK3; EED; EEF2K; EGR1; EIF2S1; ERH; ETF1; EXOSC9; FAR2; FIGNL1; FZD1; GABPB1; GAR1; GART; GNL3; GPATCH11; GPRC5A; GSS; GSTCD; GTF3C2; HM13; HMGA2; HMGXB4; HNRNPA2B1; HSPA8; IER3; IFRD1; IWS1; KPNA3; KRR1; LAMA3; MAP3K1; MED22; METTL1; MICB; MTFR2; MYO19; NAA50; NDC1; NIPA1; NOB1; NOL9; NOLC1; NOP2; NTMT1; NUFIP2; NUP50; OGFOD1; OSBPL10; PARPBP; PCID2; PFDN2; PHTF2; PIGW; POLR3D; POM121; PPAN; PRR11; PTGES3; RAD23B; RAD9A; RITA1; RPF2; RRP9; SASS6; SCARB2; SDF2L1; SEC24A; SERP1; SFMBT1; SKA2; SNRPA; SNRPB2; SSBP1; STARD3NL; SUV39H2; TAF1B; TIPIN; TMED2; TOMM40; TTC13; TYW3; UBE2L3; UPP1; USP53; UTP18; VEGFA; WDHD1; WDR55; XPOT; YARS2; YBX3; YDJC; YWHAZ; ZNF121; ZWILCH	1.44518	0.000637045	0.023226
L	Transcription Factor Targets	HOXA1_TARGET_GENES	'116/948'	ABCF2; ABCG2; ACAT2; ACP1; ACTR2; ADRM1; ADSL; AGPAT5; AIMP2; ATAD3A; ATG5; B3GALNT2; BDP1; BRCA2; C12orf29; CARS2; CCDC59; CCDC86; CCNT1; CCT2; CCT4; CD55; CEBPZ; CENPH; CENPW; CHD1; CHORDC1; CKS1B; CTTN; DCTPP1; DENR; DLEU2; DTX3L; EIF3B; EIF3M; EMG1; ETF1; EXOSC9; FIGNL1; FTSJ3; FZD1; GPATCH4; HNRNPL; HOMER1; HSPD1; IFRD1; IFRD2; ILF2; IPO11; KCNK5; KLHDC4; LDHA; LRRC59; LSM5; LTV1; MAGOH; MAGOHB; MAP2K3; METTL1; MTFR2; NEDD4L; NGDN; NIPA1; NOB1; NOL10; NOP56; NR4A1; NSUN2; NUP155; PARP12; PARP9; PATL1; PFAS; POM121; PPAN; PRMT3; PSMC5; PSMD8; PSME3; PTPN11; PUS1; RAD18; RAD23A; RAD23B; RANBP1; RBM25; REXO4; RFT1; RPS6KB2; RRP15; SAAL1; SLC26A2; SLCO4A1; SMG9; SMPD4; SNRPB2; SNX8; SPATS2; SPRY1; SSB; STK40; TBRG4; TM4SF1; TMEM214; TSR1; TTC13; TXLNG; UPP1; UTP15; VRK2; VTI1A; WDR35; WDR74; WDR89; WSB2; ZDHHC6	1.44518	0.000637045	0.023226
R	GO Biological Processes	GOBP_REGULATION_OF_ENDOTHELIAL_CELL_MIGRATION	'17/125'	ADAMTS9; ANXA1; ATOH8; CARD10; FGFR1; HDAC7; HDAC9; KLF4; NFE2L2; NRP1; PIK3CD; RHOA; ROCK2; SPARC; SPRED1; SRPX2; TMSB4X	3.04067	0.000159404	0.0232339
R	GO Biological Processes	GOBP_AMEBOIDAL_TYPE_CELL_MIGRATION	'33/332'	ADAMTS9; ANXA1; ARHGDIB; ATOH8; CARD10; CDH2; CYGB; CYP1B1; EPHB4; FGFR1; HDAC7; HDAC9; ITGA3; KLF4; MYH9; NFE2L2; NRP1; PIK3CD; PRR5L; RADIL; RHOA; RIC8A; ROCK2; SCG2; SEMA4C; SOX8; SPARC; SPRED1; SRC; SRF; SRPX2; TGFB2; TMSB4X	2.15217	0.000168564	0.0232528
T	GO Cellular Compartments	GOCC_NUCLEAR_PROTEIN_CONTAINING_COMPLEX	'6/1057'	CSTF2T; EIF5AL1; PAGR1; SNRNP25; SUN3; TAF6	0.295824	0.0006335	0.0232753
I	GO Cellular Compartments	GOCC_DNA_REPAIR_COMPLEX	'6/20'	BRCA1; FANCD2; FANCI; KDM1A; XRCC5; XRCC6	5.54192	0.00223004	0.0232864
T	GO Biological Processes	GOBP_RESPONSE_TO_HORMONE	'1/588'	PAGR1	0.0897194	0.000379957	0.023295
I	GO Cellular Compartments	GOCC_TRANSPORTER_COMPLEX	'5/220'	ATP8B2; CHRNA5; CLCC1; CLIC1; ORAI1	0.295616	0.00221267	0.0233507
E	WikiPathways	WP_RETINOBLASTOMA_GENE_IN_CANCER	'1/84'	TFDP2	0.080727	0.000224956	0.0233954
L	GO Biological Processes	GOBP_MACROAUTOPHAGY	'10/286'	ATG5; ATP13A2; ATP6V0A2; AUP1; CALM1; HIF1A; PGAM5; RIPK2; VPS26A; VTI1A	0.359401	0.000351466	0.0234058
L	GO Molecular Functions	GOMF_NUCLEOCYTOPLASMIC_CARRIER_ACTIVITY	'9/26'	CSE1L; IPO11; IPO5; KPNA1; KPNA3; KPNB1; RAN; XPO5; XPO6	5.35975	0.000295547	0.0234154
E	KEGG Pathways	KEGG_ALZHEIMERS_DISEASE	'29/124'	ADAM10; APP; CALML6; CAPN1; CASP9; COX4I1; COX5B; COX6B1; COX7A2; COX7B; GSK3B; NCSTN; NDUFA1; NDUFA10; NDUFA5; NDUFA8; NDUFB5; NDUFB7; NDUFS1; NDUFS2; NDUFS3; NDUFS7; NDUFV1; PSEN1; SDHA; SDHD; SNCA; UQCR10; UQCRB	2.07646	0.0011332	0.0234194
E	Reactome Pathways	REACTOME_S_PHASE	'7/157'	ANAPC16; CABLES1; ESCO1; GSK3B; PSMB10; SKP1; TFDP2	0.311966	0.000686438	0.0234676
T	Transcription Factor Targets	YTATTTTNR_MEF2_02	'1/466'	PACS1	0.114343	0.00370807	0.0236975
T	GO Cellular Compartments	GOCC_ENDOSOME_MEMBRANE	'0/439'		0	0.000669257	0.0237108
I	GO Cellular Compartments	GOCC_COATED_VESICLE	'6/242'	AP1M1; AP3B2; DVL1; PICALM; SEC24D; TGFA	0.322957	0.00231958	0.023969
Q	Transcription Factor Targets	TGAYRTCA_ATF3_Q6	'23/376'	ADRA1B; AHI1; ASPHD1; CDR2L; CFTR; CNN3; DLGAP4; EGFR; EHD1; FOXD3; IRF2BPL; ITK; JUN; JUND; LMCD1; MAML3; MEX3D; NCALD; NOVA2; PDLIM3; SPATA2L; STARD13; TBL1X	2.62232	8.65137e-05	0.0240508
P	Reactome Pathways	REACTOME_GENERATION_OF_SECOND_MESSENGER_MOLECULES	'7/22'	CD101; ENAH; HLA-DPA1; HLA-DQB1; HLA-DRA; HLA-DRB5; PLCG2	9.14539	5.86393e-05	0.0240568
I	GO Biological Processes	GOBP_DEVELOPMENT_OF_PRIMARY_SEXUAL_CHARACTERISTICS	'23/157'	ADAM15; ADAMTS1; ASPM; ATN1; BMPR1B; BRIP1; CASP2; CASP3; CBX2; CCND1; EIF2B5; FANCA; FANCG; HMGB2; KIF18A; KITLG; MSH2; NASP; NUP107; SDC1; SFRP1; TIPARP; TNFAIP6	2.23745	0.000970934	0.0241173
L	Reactome Pathways	REACTOME_SARS_COV_INFECTIONS	'50/349'	ATP1B3; BRD4; CASP1; CHUK; CNBP; FKBP4; FNTB; G3BP1; GEMIN4; GEMIN5; GEMIN6; GPC4; HSP90AA1; HSP90AB1; IFNAR2; IFNGR2; IRAK1; ITGA4; KPNB1; NDC1; NUP155; NUP205; NUP210; NUP35; NUP50; NUP54; PARP4; PARP9; POM121; POM121C; PRMT1; PTGES3; PTPN11; RAE1; RIPK2; RPS10; SDC3; SEC13; SEC24A; SEH1L; SMN1; SMN2; SNRPD1; SNRPF; SRPK1; TRAF3; VEGFA; YWHAG; YWHAZ; ZDHHC20	1.71188	0.00119285	0.0241662
L	GO Cellular Compartments	GOCC_REPLISOME	'6/14'	POLA1; POLA2; POLD2; PRIM1; PRIM2; RPA3	7.57985	0.000855525	0.024248
F	GO Biological Processes	GOBP_NCRNA_PROCESSING	'4/371'	AGO3; DDX17; EXOSC6; STAT3	0.180985	9.42834e-06	0.024278
H	Reactome Pathways	REACTOME_METABOLISM_OF_RNA	'6/666'	CLNS1A; CSNK1D; PABPN1; PRCC; SNRNP35; TRMT44	0.233879	1.48207e-05	0.0243209
I	WikiPathways	WP_FAS_LIGAND_PATHWAY_AND_STRESS_INDUCTION_OF_HEAT_SHOCK_PROTEINS	'9/37'	ACTB; ACTG1; CASP3; FAF1; LMNA; LMNB1; LMNB2; PAK1; RB1	4.16465	0.00100314	0.0243428
E	GO Cellular Compartments	GOCC_ACTIN_CYTOSKELETON	'26/365'	ACKR2; ARHGAP35; CDC42EP4; DCTN4; FCHSD1; IPP; KLHL20; LDB3; MICAL1; MLPH; MYH7B; MYO1F; MYOZ3; NOS1AP; RND1; SCNN1D; SHROOM4; SNCA; SPTBN4; STK38L; TMOD1; TSC1; WAS; WASF1; WASL; ZNF74	0.509961	0.000467637	0.0244156
E	KEGG Pathways	KEGG_HUNTINGTONS_DISEASE	'32/140'	AP2M1; BBC3; CASP9; CLTCL1; COX4I1; COX5B; COX6B1; COX7A2; COX7B; CREB3L4; DCTN4; DNAI1; DNAL4; NDUFA1; NDUFA10; NDUFA5; NDUFA8; NDUFB5; NDUFB7; NDUFS1; NDUFS2; NDUFS3; NDUFS7; NDUFV1; PPARGC1A; REST; SDHA; SDHD; SLC25A4; TAF4B; UQCR10; UQCRB	2.01674	0.00131761	0.0245076
I	GO Molecular Functions	GOMF_TELOMERIC_DNA_BINDING	'9/35'	ACD; HNRNPD; KDM1A; PIF1; RPA2; SMG5; WRN; XRCC5; XRCC6	4.48573	0.00064863	0.0245774
E	GO Biological Processes	GOBP_VACUOLE_ORGANIZATION	'43/187'	ACP2; ATG14; ATG2A; ATG2B; ATP6AP2; ATP6V0A1; ATP6V1A; BECN1; CCDC115; CLN5; FIG4; GABARAPL1; GABARAPL2; HEXA; HOOK2; HPS4; LRSAM1; MAP1LC3B; MTMR3; NAGLU; NAGPA; NPR2; PI4KB; PIK3C3; PIKFYVE; PINK1; PSEN1; RAB1A; RAB3GAP1; RAB7A; RB1CC1; SEC22B; SNAPIN; SNX4; SPG11; TMEM106B; TOM1; TP53INP1; TP53INP2; VPS11; VPS16; WIPI1; ZKSCAN3	2.03929	0.000153191	0.0246542
I	GO Biological Processes	GOBP_PYRIMIDINE_RIBONUCLEOSIDE_MONOPHOSPHATE_METABOLIC_PROCESS	'5/12'	CAD; CMPK1; DCK; DHODH; UMPS	9.23218	0.000996222	0.0246661
J	GO Cellular Compartments	GOCC_SPLICEOSOMAL_SNRNP_COMPLEX	'12/61'	EFTUD2; LSM6; LUC7L3; PPIH; PRPF40A; SF3A1; SF3A3; SNRNP200; SNRNP27; SNRPC; TXNL4A; TXNL4B	3.58117	0.00045047	0.0248259
E	GO Cellular Compartments	GOCC_LATE_ENDOSOME_MEMBRANE	'31/129'	ABHD6; AP5M1; CYB561A3; FIG4; LAMTOR3; LAMTOR5; LAPTM4A; MCOLN1; MR1; OSBPL9; PIKFYVE; RAB27A; RAB7A; RILP; RNF13; SLC30A4; SLC38A9; SLC9A8; SLC9A9; STOML1; TMEM106B; TMEM59; TSG101; UBXN6; VPS11; VPS16; VPS39; VPS41; WDR81; YIPF1; YIPF2	2.15367	0.00050069	0.0248342
I	GO Biological Processes	GOBP_CELLULAR_LIPID_CATABOLIC_PROCESS	'2/158'	AKT1; PLCG1	0.163242	0.00101218	0.0249811
Q	MSigDB Hallmark Gene Sets	HALLMARK_MYOGENESIS	'10/137'	AEBP1; CKB; CNN3; COL3A1; DAPK2; FST; ITGB1; KCNH1; SPTAN1; STC2	3.09877	0.00250176	0.0250176
I	GO Molecular Functions	GOMF_DNA_DAMAGE_SENSOR_ACTIVITY	'7/22'	MSH2; MSH6; RAD51; RAD51C; RAD51D; XRCC2; XRCC3	6.04026	0.000647096	0.0250642
J	GO Cellular Compartments	GOCC_NUCLEOLUS	'83/885'	AATF; ABCC4; AGPS; ANP32B; BMS1; CD2AP; CDK4; CDK7; CENPP; COIL; DAB2; DCAF13; DDX24; DDX27; DDX31; DDX52; DDX54; DHX33; DIS3; EEF1D; EIF3A; EIF4A3; ERGIC2; ESF1; FCF1; GRB2; HNRNPM; HSPA9; IPPK; ITPR1; KRT18; LSM6; MALT1; MDFIC; MED1; MED27; MRPL23; MRPS27; MTDH; NAT10; NBN; NMD3; NOC2L; NOL8; NUFIP1; PAFAH1B2; PAX9; PODXL; PPID; PWP1; RASL11A; RBBP6; RBM19; RNF169; RPF1; RPL35; RPL7L1; RPS19BP1; SDAD1; SENP5; SHQ1; SNORA11F; SNORA33; SNORD17; SPTY2D1; SRP68; STAG2; TAF13; TBL3; TBP; TGS1; TIMM13; TIMM44; TOP1; TXNRD1; WDR36; WDR75; XRN2; ZBTB11; ZCCHC4; ZCCHC7; ZFP91; ZNF622	1.55054	0.000505875	0.0250914
Q	MSigDB Hallmark Gene Sets	HALLMARK_UV_RESPONSE_DN	'10/133'	ANXA2; COL3A1; DDAH1; GCNT1; GJA1; PMP22; PRKCA; PTGFR; SCN8A; SERPINE1	3.20052	0.00201101	0.0251377
J	GO Cellular Compartments	GOCC_COPII_COATED_ER_TO_GOLGI_TRANSPORT_VESICLE	'14/79'	CNIH3; CTSC; ERGIC2; LMAN1; MCFD2; SAR1A; SAR1B; SEC23A; SEC23B; SEC23IP; TMED3; TMED5; TMED6; TMED7	3.1529	0.000481484	0.0251385
L	GO Biological Processes	GOBP_PURINE_NUCLEOSIDE_MONOPHOSPHATE_METABOLIC_PROCESS	'11/38'	ADSL; AK4; ATIC; GART; GMPS; HPRT1; PAICS; PFAS; PNP; PPAT; PRPS2	4.12802	0.00038264	0.0252641
E	Reactome Pathways	REACTOME_HOST_INTERACTIONS_OF_HIV_FACTORS	'4/117'	AP2M1; PSMB10; SKP1; SLC25A4	0.23698	0.000755582	0.0253043
F	Reactome Pathways	REACTOME_M_PHASE	'4/331'	CHMP2A; DYNC1LI2; TAOK1; TUBB4A	0.203776	7.72426e-05	0.025351
I	GO Molecular Functions	GOMF_3_5_EXONUCLEASE_ACTIVITY	'11/50'	APEX2; ERI1; ERI2; EXO5; EXOSC10; ISG20L2; POLD1; POLE; RAD1; TOE1; WRN	3.6588	0.000712968	0.0253613
I	GO Cellular Compartments	GOCC_RIBOSOMAL_SUBUNIT	'3/171'	GADD45GIP1; MRPL54; RPL39L	0.227386	0.00253645	0.0254157
R	GO Biological Processes	GOBP_REGULATION_OF_MONOATOMIC_ION_TRANSPORT	'32/316'	ARC; BCL2; CACNA1A; CACNA1C; CACNB2; CACNB3; CALM2; CAMK2D; CAV1; CNKSR3; CTNNB1; EHD3; F2R; FLNA; FMR1; GNAI2; GNB2; HES1; JPH1; KCNC1; KCNC4; KCNJ14; KCNS3; NKAIN1; PDZK1; RHOA; TCIRG1; THY1; TMSB4X; TRIM27; TSPAN13; YWHAH	2.1964	0.000190834	0.0254171
I	GO Molecular Functions	GOMF_ACTIVE_MONOATOMIC_ION_TRANSMEMBRANE_TRANSPORTER_ACTIVITY	'1/136'	SLC38A1	0.0943801	0.000700471	0.0254358
I	GO Molecular Functions	GOMF_INORGANIC_MOLECULAR_ENTITY_TRANSMEMBRANE_TRANSPORTER_ACTIVITY	'10/345'	CLCC1; CLIC1; ITPR3; NCS1; ORAI1; SLC25A28; SLC37A4; SLC38A1; TUSC3; ZDHHC13	0.377709	0.000688825	0.0255451
I	GO Cellular Compartments	GOCC_ESC_E_Z_COMPLEX	'4/9'	EZH2; HDAC2; RBBP7; SUZ12	10.3311	0.00252463	0.0256865
I	GO Cellular Compartments	GOCC_LATERAL_ELEMENT	'4/9'	BRCA1; INCENP; RAD51; SMC3	10.3311	0.00252463	0.0256865
R	GO Biological Processes	GOBP_SMALL_GTPASE_MEDIATED_SIGNAL_TRANSDUCTION	'37/388'	ABI2; ARHGAP10; ARHGAP33; ARHGDIB; ARHGDIG; ARHGEF1; ARHGEF4; BCL6; CDON; CRK; CYTH3; DENND4B; DOK1; DOK3; F11R; F2R; FLOT1; GIT1; GNB1; HEG1; IQGAP3; ITGA3; LPAR4; NGFR; NRP1; PREX1; RAP2A; RASSF1; RGS19; RHOA; RHOC; ROCK2; SIPA1L1; SRC; TGFB2; TNK2; VAV2	2.05982	0.000196776	0.0257643
N	Transcription Factor Targets	CDPCR3_01	'7/33'	AMMECR1L; DYNC1I2; NFIA; PIP5K1A; POU2F1; SIX1; SLAIN1	7.55464	0.000115933	0.0257835
Q	GO Biological Processes	GOBP_POSITIVE_REGULATION_OF_CELLULAR_COMPONENT_ORGANIZATION	'40/802'	ABCB4; AHI1; ANAPC11; ANO6; ANXA2; AUTS2; BICD1; CD151; CDC34; CDC42EP1; COL16A1; CXCL12; DBN1; DDR2; DOCK11; EHD1; FERMT2; FRMPD4; FSCN1; GDI1; GPC3; IRX3; ITGA2; NDEL1; NEGR1; NF2; NLGN3; PLEK2; PNKP; RAPGEF2; RELN; SERPINE1; SLITRK6; TPBG; TPM1; TRABD2B; TRIM58; TUBB2B; WRAP73; ZMYND10	2.16037	3.67312e-05	0.0257953
C	GO Cellular Compartments	GOCC_MITOCHONDRIAL_ENVELOPE	'17/632'	ALPL; ATG9A; BMF; BOK; CCDC90B; CLU; CPS1; DIABLO; DUSP18; GUF1; MICU2; PET100; PRODH; RHBDD1; SLC39A9; TUFM; UQCRFS1P1	0.419575	0.000104118	0.0258213
J	Reactome Pathways	REACTOME_MRNA_CAPPING	'7/28'	CCNH; CDK7; ERCC2; GTF2H3; POLR2C; RNGTT; SUPT5H	4.85709	0.00163656	0.025823
I	GO Biological Processes	GOBP_NUCLEOBASE_CONTAINING_COMPOUND_TRANSPORT	'27/194'	AGFG1; ALYREF; CKAP5; DDX39A; NUP107; NUP153; NUP160; NUP188; NUP37; NUP43; NUP62; NUP85; NUP88; NUP98; NUTF2; NXT1; PEG10; RANBP17; SLBP; SLC25A25; SLC35A2; SMG5; SRSF7; THOC3; TPR; XPO1; ZFP36	2.1108	0.00105497	0.0259543
J	Reactome Pathways	REACTOME_SHC_MEDIATED_CASCADE_FGFR4	'4/9'	GRB2; KRAS; NRAS; SHC1	11.6316	0.00167658	0.0259553
J	Reactome Pathways	REACTOME_SHC1_EVENTS_IN_EGFR_SIGNALING	'4/9'	GRB2; KRAS; NRAS; SHC1	11.6316	0.00167658	0.0259553
J	Reactome Pathways	REACTOME_MET_ACTIVATES_RAS_SIGNALING	'4/9'	GRB2; KRAS; NRAS; SHC1	11.6316	0.00167658	0.0259553
Q	GO Biological Processes	GOBP_CHONDROITIN_SULFATE_PROTEOGLYCAN_METABOLIC_PROCESS	'6/27'	B3GAT3; CHPF2; CYTL1; DSEL; EGFLAM; EXT1	11.2005	4.70508e-05	0.0259619
T	GO Biological Processes	GOBP_NEGATIVE_REGULATION_OF_CELL_POPULATION_PROLIFERATION	'0/458'		0	0.000441406	0.0260295
J	Reactome Pathways	REACTOME_HIV_TRANSCRIPTION_INITIATION	'9/44'	CCNH; CDK7; ERCC2; GTF2A2; GTF2H3; POLR2C; TAF13; TAF2; TBP	3.75138	0.00171579	0.0260705
T	GO Biological Processes	GOBP_SYNAPTIC_SIGNALING	'0/460'		0	0.000446244	0.0261154
E	GO Molecular Functions	GOMF_OXIDOREDUCTION_DRIVEN_ACTIVE_TRANSMEMBRANE_TRANSPORTER_ACTIVITY	'18/56'	COX4I1; COX5B; COX6B1; COX7B; CYB561A3; NDUFA1; NDUFA10; NDUFA5; NDUFA8; NDUFB5; NDUFB7; NDUFS1; NDUFS2; NDUFS3; NDUFS7; NDUFV1; UQCR10; UQCRB	3.21723	0.000149875	0.0261232
I	GO Cellular Compartments	GOCC_PRECATALYTIC_SPLICEOSOME	'10/50'	BUD13; CWC22; LSM2; PRPF3; PRPF8; SART1; SF3B2; SF3B3; SNRPB; SNRPD3	3.23942	0.00263649	0.026154
L	Reactome Pathways	REACTOME_FORMATION_OF_TUBULIN_FOLDING_INTERMEDIATES_BY_CCT_TRIC	'7/20'	CCT2; CCT4; CCT5; CCT6A; CCT8; TUBA1B; TUBB3	5.4442	0.0013082	0.02618
J	Reactome Pathways	REACTOME_INTRACELLULAR_SIGNALING_BY_SECOND_MESSENGERS	'30/255'	AKT1S1; CSNK2A1; CSNK2A2; GAB2; GATAD2A; GRB2; ITPR1; NRG4; OTUD3; PPP2R5E; PSMA3; PSMA4; PSMA5; PSMB1; PSMB2; PSMB3; PSMB5; PSMB7; PSMC2; PSMC4; PSMD1; PSMD11; PSMD14; PSMD2; PSMD3; PSMD4; PSMD5; PSMD6; PSME2; RHOG	1.96348	0.00174035	0.026201
E	GO Molecular Functions	GOMF_PROTEIN_CONTAINING_COMPLEX_BINDING	'88/963'	ACTR6; ACVR2A; ACVRL1; ADAM10; ADAMTS13; ADD3; AGER; AMFR; ARHGAP35; ARID1B; ATMIN; ATP6V0D1; BCKDHB; BLOC1S6; CD226; CHRNB2; CIR1; COL6A1; CPEB2; CPEB3; CTSK; CTSS; DYNC1I1; EEF2; EIF3K; FLCN; GPNMB; HMGN3; HP1BP3; IRS2; IST1; ITGB7; JMY; LCA5; LETMD1; LGALS8; LMBRD1; MICAL1; MLLT10; MR1; MTA3; MTHFR; MYH7B; MYO1F; NDUFA8; NEAT1; PEX1; PEX26; PINK1; PLP1; PMS2; PPARA; PTK2B; RAB38; RAB7A; RBM39; RNASEL; RNF135; RNF185; SCARF1; SECISBP2L; SHROOM4; SIDT2; SLC25A3; SLC25A46; SNCA; SNX4; SORT1; SPTBN4; STAU2; SYK; TAPBP; TAPBPL; TBC1D5; TEF; TGFBR2; THRA; TMEM223; TRADD; TSC1; TSG101; TTC30A; TXN2; UBXN1; VPS16; WASF1; WIZ; YTHDF3	0.661234	0.000181278	0.0263307
A	GO Biological Processes	GOBP_PROTEIN_IMPORT_INTO_PEROXISOME_MATRIX	'6/15'	LONP2; PEX13; PEX14; PEX16; PEX5; PEX7	11.1503	0.000105806	0.0263662
N	GO Biological Processes	GOBP_RIBOSOME_BIOGENESIS	'24/273'	C1D; C1orf109; DDX51; MDN1; MRPL36; RPL10; RPL14; RPL26L1; RPL27; RPL38; RPL5; RPL6; RPL7; RPLP0; RPS16; RPS21; RPS25; RPS27; RPS28; RPS6; RPS7; RPSA; RRP8; UTP23	2.75912	3.07306e-05	0.0263771
L	GO Biological Processes	GOBP_TELOMERE_MAINTENANCE_VIA_TELOMERE_LENGTHENING	'16/70'	CCT2; CCT4; CCT5; CCT6A; CCT8; DKC1; GAR1; GNL3L; HNRNPA2B1; HNRNPU; HSP90AA1; HSP90AB1; MAPKAPK5; NAF1; NHP2; PTGES3	3.00798	0.000409122	0.0265585
E	GO Molecular Functions	GOMF_OXIDOREDUCTASE_ACTIVITY_ACTING_ON_THE_CH_CH_GROUP_OF_DONORS	'17/51'	ACAA1; ACAD10; ACAD8; ACADM; ACADS; ACADSB; ACOX1; ACOX3; AKR1C1; BDH2; CRAT; DECR1; GCDH; PTGES2; PTGR2; SDHA; SDHD	3.39516	0.000137643	0.0266568
L	GO Biological Processes	GOBP_MRNA_MODIFICATION	'9/27'	CBLL1; DKC1; METTL8; NSUN2; PUS1; PUS7; TRMT6; TRMT61A; ZC3H13	5.06158	0.00040806	0.0267141
T	Transcription Factor Targets	ZNF391_TARGET_GENES	'4/757'	BBS7; CSTF2T; STX16-NPEPL1; UBXN2A	0.279585	0.00422555	0.0268504
L	GO Biological Processes	GOBP_VIRAL_TRANSLATION	'7/17'	ATG5; DENR; DHX9; EIF2AK4; EIF3B; PTBP1; SSB	7.07918	0.000418017	0.0269099
I	GO Cellular Compartments	GOCC_SPLICEOSOMAL_COMPLEX	'24/175'	ALYREF; BUD13; BUD31; CDC5L; CWC22; DDX46; GPATCH1; HNRNPH1; HNRNPR; LSM2; PABPC1; PNN; PPIL1; PRPF3; PRPF8; RBM22; RBMX; SART1; SF3B2; SF3B3; SNRNP40; SNRPB; SNRPD3; U2AF1	2.07122	0.00273997	0.0269114
Q	GO Molecular Functions	GOMF_ACTIN_BINDING	'21/328'	CNN3; DBN1; EGFR; FERMT2; FHDC1; FSCN1; GAS7; ITGB1; LASP1; LIMA1; MYPN; NCALD; NF2; PDLIM3; SPIRE2; SPTAN1; SPTBN5; TLN2; TMSB10; TPM1; VASH1	2.74572	9.27105e-05	0.0269324
I	MSigDB Hallmark Gene Sets	HALLMARK_ESTROGEN_RESPONSE_LATE	'20/146'	BTG3; CCND1; CDC20; CDC6; DYNLT3; ELOVL5; EMP2; GINS2; KIF20A; MYOF; NXT1; PAPSS2; PLK4; RBBP8; RNASEH2A; STIL; TFPI2; TOP2A; XRCC3; ZFP36	2.06399	0.00539712	0.0269856
J	MSigDB Hallmark Gene Sets	HALLMARK_PI3K_AKT_MTOR_SIGNALING	'14/89'	ACTR3; AKT1S1; ARF1; CAB39L; CDK4; CFL1; CLTC; GRB2; HSP90B1; NFKBIB; PDK1; RPS6KA1; SQSTM1; TBK1	2.73035	0.00162233	0.0270389
Q	GO Biological Processes	GOBP_POSITIVE_REGULATION_OF_LOCOMOTION	'24/379'	ANO6; CD151; CREB3; CXCL12; DAPK2; DDR2; EGFR; FERMT2; ITGA2; ITGB1; JUN; LAMB1; PDGFC; PRKCA; RAPGEF2; RELN; RHOB; SEMA3B; SERPINE1; SMURF2; SYDE1; THBS1; TPBG; TRIP6	2.72902	3.50743e-05	0.0270949
Q	GO Biological Processes	GOBP_POSITIVE_REGULATION_OF_MONOCYTE_CHEMOTAXIS	'4/9'	ANO6; CREB3; CXCL12; SERPINE1	31.2142	4.5645e-05	0.0271237
N	Transcription Factor Targets	ZNF318_TARGET_GENES	'49/808'	ADO; AMMECR1L; BTN3A3; CD63; EEF1A1; HLA-DMA; HOXC13; JMJD1C; KIF5C; KMT2D; MORF4L1; MX1; NFIA; NKIRAS1; RERE; RPL10A; RPL13; RPL27; RPL29; RPL3; RPL32; RPL36; RPL38; RPL4; RPL41; RPL5; RPL6; RPL7; RPL7A; RPL9; RPS18; RPS26; RPS3A; RPS6; RPS7; SETD7; SKIDA1; SLC39A8; SLC45A4; SLC48A1; SMG1P1; SNRPE; SOCS1; SREBF1; ST13; THAP9-AS1; TRIB1; ZCCHC24; ZNF574	1.87936	0.00014636	0.0271254
T	GO Biological Processes	GOBP_CELLULAR_RESPONSE_TO_NITROGEN_COMPOUND	'0/467'		0	0.000470876	0.0273498
I	GO Molecular Functions	GOMF_MUTLALPHA_COMPLEX_BINDING	'4/7'	MSH2; MSH6; PCNA; WRN	17.2212	0.000788574	0.0274897
E	WikiPathways	WP_FATTY_ACID_BETAOXIDATION	'12/30'	ACADM; ACADS; ACAT1; CPT1B; CPT2; CRAT; DECR1; ECHS1; GCDH; HADHB; PNPLA2; SLC25A20	4.52001	0.000189028	0.0275224
R	GO Biological Processes	GOBP_REGULATION_OF_PHOSPHORYLATION	'66/838'	AXIN1; AXL; BCL2; CALM2; CARD10; CAV1; CBS; CCNE1; CD81; CDKN2C; CDKN2D; CDON; CNKSR3; DAG1; DAXX; DEPTOR; DKK1; DTNBP1; EPHB4; FBLN1; FGF5; FGFR1; FLOT1; FLT1; FMR1; FZD7; GIT1; HEG1; HES1; HHEX; HMGCR; INHBA; IQGAP3; KCTD20; LOX; LRRK2; MAD2L2; MAPK1; NAB2; NCBP2; NRP1; NTF3; PDGFA; PIK3R5; PIN1; PKD1; PPM1E; PRKAR2B; PRR5L; RAP2A; RGS2; RHOA; ROCK2; S1PR2; SPAG9; SPDYE3; SPRED1; SRC; SRPX2; TELO2; TGFB2; THY1; TNIK; TNK2; TRIM27; VAV2	1.69088	0.000213972	0.0275489
E	MSigDB Hallmark Gene Sets	HALLMARK_PEROXISOME	'21/89'	ABCC5; ACAA1; ACOT8; ACOX1; CAT; CRAT; ECH1; EHHADH; EPHX2; GSTK1; HMGCL; HSD17B4; MLYCD; PEX11A; PEX11B; PEX2; SCP2; SEMA3C; SIAH1; SLC25A4; SLC35B2	2.09579	0.00608276	0.0276489
Q	GO Biological Processes	GOBP_CELLULAR_COMPONENT_MORPHOGENESIS	'31/560'	ANK2; ARHGEF40; AUTS2; CSRP2; CXCL12; DBN1; DLX5; EXT1; GAS7; GDI1; ITGB1; MAP2; MYPN; NDEL1; NKX6-1; NLGN3; NOVA2; PANK2; PMP22; RAC3; RAPGEF2; RELN; SEMA3B; SLITRK6; SSNA1; SYT2; TMEM108; TPBG; TPM1; TUBA1A; TUBB2B	2.38593	4.30329e-05	0.0277025
T	GO Biological Processes	GOBP_EPITHELIUM_DEVELOPMENT	'3/793'	BBS7; SETSIP; TBX6	0.198449	0.000480547	0.0277032
I	BioCarta Pathways	BIOCARTA_P27_PATHWAY	'5/13'	CUL1; E2F1; RB1; SKP2; TFDP1	8.07752	0.00152327	0.0277997
I	GO Biological Processes	GOBP_HISTONE_UBIQUITINATION	'10/45'	BARD1; BRCA1; LEO1; RAD51; RNF168; RNF8; SUZ12; TRIM37; UBE2N; UHRF1	3.70367	0.00113622	0.0278645
Q	WikiPathways	WP_FOCAL_ADHESION	'14/155'	COL4A4; COL5A3; EGFR; ITGA2; ITGB1; JUN; LAMB1; PDGFC; PPP1R12A; PRKCA; RAC3; RELN; THBS1; TLN2	3.95081	3.85357e-05	0.028054
L	GO Cellular Compartments	GOCC_NUCLEOLAR_EXOSOME_RNASE_COMPLEX	'5/10'	EXOSC2; EXOSC3; EXOSC4; EXOSC5; EXOSC9	10.1007	0.00102357	0.0282049
R	GO Biological Processes	GOBP_SYNAPSE_ORGANIZATION	'32/322'	ABI2; ARC; ARHGAP33; CACNB2; CACNB3; CAP2; CDH2; COL4A1; CRK; CTNNB1; DAG1; DKK1; DTNBP1; EPHB3; F2R; FLNA; FLRT3; ITGA3; KIF1A; LRRK2; NLGN1; NRP1; PIN1; PTPRF; RAP2A; RHOA; SETD5; SIPA1L1; SPTBN2; SRPX2; ST8SIA2; UNC13A	2.14993	0.00022328	0.028276
F	Reactome Pathways	REACTOME_ORGANIC_CATION_TRANSPORT	'4/6'	SLC22A15; SLC22A18; SLC22A4; SLC22A5	34.184	0.000129452	0.0283241
F	Reactome Pathways	REACTOME_ORGANIC_CATION_ANION_ZWITTERION_TRANSPORT	'4/6'	SLC22A15; SLC22A18; SLC22A4; SLC22A5	34.184	0.000129452	0.0283241
L	Transcription Factor Targets	HSF2_TARGET_GENES	'32/192'	CCT2; CCT4; CCT5; CCT6A; CCT8; CHD1; CHORDC1; CKS1B; CKS2; EWSR1; FKBP4; GLO1; GSTO2; HMGB1; HSP90AA1; HSPA6; HSPA8; HSPD1; JMJD6; MICA; MICB; NGDN; NKRF; NOP58; NUDC; PGAM5; PTGES3; SLC1A3; SPAG1; SPRY1; STIP1; TRA2B	2.03983	0.000815821	0.0283498
R	GO Cellular Compartments	GOCC_MITOCHONDRIAL_PROTEIN_CONTAINING_COMPLEX	'2/240'	POLG; TOMM5	0.157119	0.000804032	0.0284857
R	GO Biological Processes	GOBP_REGULATION_OF_MULTICELLULAR_ORGANISMAL_DEVELOPMENT	'72/933'	ADAMTS9; ALOX5; ANGPTL4; ANXA1; AQP3; ATOH8; AXL; BCL6; BRPF3; C5; CAV1; CD83; CDON; COL4A2; CTNNA1; CTNNB1; CTNNBIP1; CYP1B1; DAG1; DKK1; DLX2; EPHB3; EVI2B; F11R; FLRT3; FLT1; HES1; HHEX; HOOK3; HSPA1B; ID4; IL4R; IL7R; INHBA; IRF1; KCNK2; KLF4; LAMA4; LHX2; LOX; LOXL3; MAPK11; MBOAT2; NFE2L2; NGFR; NINJ1; NLGN1; NRP1; PHF10; PIK3CD; PIM1; PTPRZ1; RGS2; RHOA; ROCK2; S1PR2; SEMA4C; SMARCB1; SOX8; SPARC; SPRED1; SRF; SRPX2; ST8SIA2; STK25; TCF7; TGFB2; THY1; TMEM98; YEATS2; YWHAH; ZFP36L1	1.65801	0.0002324	0.0284966
L	GO Molecular Functions	GOMF_SINGLE_STRANDED_RNA_BINDING	'16/70'	AGO2; CNBP; DDX3X; DHX9; HNRNPF; HNRNPU; ILF3; JMJD6; PATL1; PNPT1; PTBP1; PUS1; RBMS1; SSB; SYNCRIP; U2AF2	3.00798	0.000409122	0.028524
R	GO Biological Processes	GOBP_CANONICAL_WNT_SIGNALING_PATHWAY	'26/240'	AXIN1; CAV1; CCAR2; CDH2; CDK14; CSNK1G1; CSNK1G3; CTNNB1; CTNNBIP1; DAPK3; DKK1; EMD; FZD7; HHEX; IGFBP2; KLF4; LRRK2; MAD2L2; NR4A2; PIN1; PPP1CA; RAB5A; SRC; TCF7; TTC21B; ZNF703	2.35958	0.000228971	0.028529
E	GO Molecular Functions	GOMF_ACTIVE_TRANSMEMBRANE_TRANSPORTER_ACTIVITY	'58/277'	ABCA7; ABCC10; ABCC11; ABCC2; ABCC5; ABCG4; ATP6V0A1; ATP6V0D1; ATP6V1A; ATP7A; ATP8A1; CLCN7; COX4I1; COX5B; COX6B1; COX7B; CYB561A3; NDUFA1; NDUFA10; NDUFA5; NDUFA8; NDUFB5; NDUFB7; NDUFS1; NDUFS2; NDUFS3; NDUFS7; NDUFV1; SLC12A6; SLC16A4; SLC16A5; SLC16A8; SLC18B1; SLC24A1; SLC25A11; SLC25A13; SLC25A16; SLC25A3; SLC25A4; SLC2A10; SLC2A13; SLC30A4; SLC33A1; SLC35A1; SLC35D1; SLC38A3; SLC38A7; SLC41A1; SLC41A3; SLC4A3; SLC6A8; SLC8B1; SLC9A1; SLC9A8; SLC9A9; TAPBP; UQCR10; UQCRB	1.81294	0.000180779	0.0286453
R	KEGG Pathways	KEGG_PATHWAYS_IN_CANCER	'25/252'	AXIN1; BCL2; CCNE1; COL4A1; COL4A2; CRK; CTNNA1; CTNNB1; DAPK3; FGF5; FGFR1; FZD7; ITGA3; LAMA4; LAMC1; MAPK1; MLH1; PDGFA; PIK3CD; PIK3R5; RASSF1; RHOA; SLC2A1; TCF7; TGFB2	2.13343	0.00108441	0.0288144
E	GO Molecular Functions	GOMF_OXIDOREDUCTASE_ACTIVITY_ACTING_ON_NAD_P_H_QUINONE_OR_SIMILAR_COMPOUND_AS_ACCEPTOR	'16/48'	AKR1C1; CBR4; CRYZL1; NDUFA1; NDUFA10; NDUFA5; NDUFA8; NDUFB5; NDUFB7; NDUFS1; NDUFS2; NDUFS3; NDUFS7; NDUFV1; NQO2; TP53I3	3.39378	0.000215014	0.0288284
T	GO Biological Processes	GOBP_CARBOHYDRATE_DERIVATIVE_METABOLIC_PROCESS	'3/812'	NME2P1; PGAM4; RPEL1	0.193495	0.000504801	0.0288858
I	GO Biological Processes	GOBP_HISTONE_H4_ACETYLATION	'12/61'	ACTB; ACTL6A; BEND3; BRCA1; HAT1; ING5; JADE1; MORF4L2; PIH1D1; RUVBL2; WDR5; YEATS4	3.1776	0.00119288	0.0290237
I	GO Biological Processes	GOBP_NEGATIVE_REGULATION_OF_RNA_CATABOLIC_PROCESS	'12/61'	E2F1; ELAVL1; FUS; GDNF; HNRNPAB; HNRNPD; PABPC1; RBM10; TAF15; TARDBP; TRAF2; ZFP36	3.1776	0.00119288	0.0290237
T	GO Cellular Compartments	GOCC_PERINUCLEAR_REGION_OF_CYTOPLASM	'1/561'	HSP90AB3P	0.0942444	0.000851469	0.0291261
L	GO Cellular Compartments	GOCC_RESPIRASOME	'0/77'		0	0.0010868	0.0291381
I	GO Biological Processes	GOBP_PROTEIN_LOCALIZATION_TO_CYTOSKELETON	'11/53'	AURKA; CEP72; DIAPH1; DVL1; FAM83D; KIAA0753; MAPRE1; NUP62; SPAG5; STIL; TTK	3.39665	0.00119287	0.0291612
I	Reactome Pathways	REACTOME_E2F_MEDIATED_REGULATION_OF_DNA_REPLICATION	'6/21'	CCNB1; CDK1; E2F1; ORC1; RB1; TFDP1	5.17205	0.00293397	0.0291797
E	GO Biological Processes	GOBP_ACTIN_FILAMENT_BASED_PROCESS	'47/583'	ABI1; ADD3; AKAP11; ARHGAP26; ARHGAP35; ATXN3; BCAS3; CLASP2; FCHSD1; FGD6; GBA2; IQSEC2; JAK2; JMY; KCNN2; LDB3; MICAL1; MSRB2; MYO1F; NOS1AP; OOEP; PDPK1; PFN4; PPFIA1; PTK2B; RHOBTB1; RND1; SCN4B; SGCD; SH3D21; SHROOM4; SLC9A1; SPTBN4; SSH3; STAU2; TBCK; TESK2; TMOD1; TRPM4; TRPM7; TSC1; WAS; WASF1; WASL; WIPF3; WNT11; WNT4	0.580088	0.000189168	0.0292264
L	GO Molecular Functions	GOMF_ATP_HYDROLYSIS_ACTIVITY	'48/318'	ABCE1; ABCF2; ATAD3A; ATAD3B; ATAD5; ATP13A2; ATP13A3; ATP2B1; BLM; BTAF1; CCT2; CCT4; CCT5; CCT6A; CCT8; CHD1; DDX18; DDX19A; DDX19B; DDX21; DDX3X; DDX56; DHX15; DHX30; DHX34; DHX37; DHX9; DNA2; ERCC6L; FIGNL1; G3BP1; HSP90AA1; HSP90AB1; HSPA14; HSPA6; HSPA8; HSPD1; KIF20B; MCM8; MYO19; OLA1; PSMC3; PSMC5; RFC2; RUVBL1; SPATA5; TOR1B; YME1L1	1.8212	0.000469544	0.0292291
I	GO Biological Processes	GOBP_DEOXYRIBONUCLEOSIDE_MONOPHOSPHATE_METABOLIC_PROCESS	'6/18'	ADK; DCK; DUT; SHMT1; TK1; TYMS	6.4666	0.00120977	0.0292962
L	MSigDB Hallmark Gene Sets	HALLMARK_IL2_STAT5_SIGNALING	'23/146'	ADAM19; BHLHE40; ETV4; FAH; GSTO1; HK2; ITGA6; LIF; MAFF; NOP2; ODC1; PHTF2; PLIN2; PLSCR1; PNP; PUS1; SLC1A5; SLC2A3; SNX9; TGM2; TNFRSF21; UCK2; XBP1	1.89865	0.00822526	0.0293759
B	GO Molecular Functions	GOMF_CARBOHYDRATE_BINDING	'16/140'	ALDOA; CALR; CLEC11A; EMC7; GALNT6; GANAB; MANBA; MRC2; NOMO1; NOMO2; NOMO3; P4HA2; PKD1L2; PLOD2; SIGLEC16; TALDO1	3.847	1.68661e-05	0.0293976
L	GO Molecular Functions	GOMF_CADHERIN_BINDING	'43/278'	ARHGAP18; ATIC; ATXN2L; BZW2; CAST; CBL; CCT8; CGN; CRKL; CTTN; DDX3X; EIF4H; EIF5; FASN; FXYD5; GPRC5A; HCFC1; HNRNPK; HSP90AB1; HSPA8; ITGA6; KLC2; LDHA; LRRC59; LRRFIP1; NOP56; NUDC; OLA1; PAICS; PAK2; PDLIM5; PFKP; PTPN11; RAN; RANBP1; RSL1D1; RUVBL1; SERBP1; SLC9A3R2; SNX9; TXNDC9; YKT6; YWHAZ	1.87198	0.000438753	0.0294133
E	Reactome Pathways	REACTOME_MITOTIC_G1_PHASE_AND_G1_S_TRANSITION	'6/141'	CABLES1; DYRK1A; JAK2; PSMB10; SKP1; TFDP2	0.297322	0.000896514	0.0294236
L	GO Biological Processes	GOBP_POSITIVE_REGULATION_OF_DNA_BIOSYNTHETIC_PROCESS	'15/64'	ARRB2; CCT2; CCT4; CCT5; CCT6A; CCT8; DKC1; DSCC1; GINS4; HSP90AA1; HSP90AB1; MAPKAPK5; NAF1; PTGES3; RFC2	3.10644	0.00046196	0.0294929
E	GO Molecular Functions	GOMF_MONOCARBOXYLIC_ACID_BINDING	'15/44'	ACACB; ACOX1; ACOX3; AKR1C1; DBT; GSTM2; MCCC1; NAPEPLD; PC; PCCA; PSAP; RXRA; SCP2; SNCA; UGT2B7	3.50968	0.00025427	0.0295462
R	WikiPathways	WP_VITAMIN_D_RECEPTOR_PATHWAY	'14/96'	ALOX5; BCL6; CBS; CCNE1; CDKN2C; CDKN2D; COL13A1; EPHB4; HILPDA; ID4; KLF4; NINJ1; TGFB2; THBD	3.28986	0.00028528	0.0296691
R	GO Cellular Compartments	GOCC_POSTSYNAPSE	'39/451'	ABI2; APBA2; ARC; ARHGAP33; CACNA1C; CAP2; CDH2; CNIH2; COL13A1; CTNNB1; DAG1; DTNBP1; F2R; FLRT3; FMR1; GIT1; ITGA3; KCNC1; LRRK2; NGFR; NLGN1; NRP1; PIN1; PLAT; PLCB3; PLEKHA5; PPP1CA; PRKAR2B; RAB5A; RHOA; RUSC1; S1PR2; SEMA4C; SHISA9; SIPA1L1; SPTBN2; SRC; STRN4; TNIK	1.84647	0.00086856	0.0297107
L	GO Biological Processes	GOBP_CELLULAR_RESPONSE_TO_STRESS	'182/1587'	ACTR2; AK4; ATAD5; ATG5; ATP13A2; AUP1; BAZ1B; BCLAF1; BID; BLM; BRCA2; BRD4; CASP1; CBL; CCDC47; CEBPB; CEBPG; CERS2; CHAF1B; CHEK1; CHEK2; CHORDC1; CHUK; CLOCK; CNTF; COPS3; CRKL; DCLRE1A; DCLRE1C; DCTPP1; DCUN1D5; DDX3X; DHX9; DNA2; DNAJC2; DOT1L; DPF1; DTX3L; DYRK2; DYRK3; E2F7; EEF1E1; EEF2K; EGR1; EIF2AK4; EIF2S1; EIF4G1; ERCC1; ERLIN1; FANCB; FBXO45; FIGNL1; FOSL1; FZD1; GCH1; GINS4; GLRX2; HIF1A; HK2; HM13; HMGA1; HMGA2; HMGB1; HNRNPK; HNRNPL; HSP90AA1; HSP90AB1; HSPA14; HSPA6; HSPA8; HSPD1; IER3; IFI16; INPP5F; IRAK1; KLHL15; LTBR; LYN; MAGEA3; MAP2K3; MAPK12; MAPKAPK5; MAPKBP1; MCM8; MFSD2A; MGST1; MICA; MMS22L; MPV17L; MRGBP; MYBBP1A; NEK4; NET1; NFATC2; NPAS2; PARG; PARP4; PARP9; PARPBP; PAXIP1; PHLDA3; PLIN2; PLK3; PNPT1; POLA1; POLD2; POLE3; POLQ; POLR2D; PPARG; PPARGC1B; PPP1R15B; PRKDC; PRMT1; PRPF19; PRRX1; PSME4; PTPN11; PTTG1; PXN; RAD18; RAD23A; RAD23B; RAD54B; RAD9A; RELL1; REXO4; RFC2; RIF1; RIPK2; RMI1; RNF126; RPA3; RPL26; RPS6KA3; RSL1D1; RUVBL1; SDF2L1; SEH1L; SERP1; SFPQ; SLC25A24; SMARCD1; SNAI1; SPHK1; SRXN1; SSRP1; STC1; SUV39H2; TAF4; TAF9; TFAP4; TIPIN; TLK1; TMED2; TMX1; TNC; TNFRSF19; TOPBP1; TRAF3; TRIB3; TTF2; TTI1; UCHL5; UIMC1; UPP1; USP10; USP7; VAV3; VEGFA; VKORC1L1; VRK1; VRK2; WDHD1; WDR33; WDR4; WNT5A; XBP1; YBX3; ZBTB7A; ZFAND1; ZNF365	1.35649	0.000469582	0.0297338
E	GO Molecular Functions	GOMF_STRUCTURAL_CONSTITUENT_OF_RIBOSOME	'6/154'	MRPL16; MRPL41; MRPL44; MRPS14; MRPS31; MRPS33	0.270905	0.000239228	0.0297838
E	GO Biological Processes	GOBP_DNA_REPLICATION	'14/252'	ACVRL1; ENDOG; ESCO1; EXD2; INO80B; NFIX; OOEP; POLL; RAD17; RAD50; RECQL5; RRM2B; SETMAR; WIZ	0.391841	0.00018895	0.0297885
Q	GO Biological Processes	GOBP_LEUKOCYTE_TETHERING_OR_ROLLING	'5/16'	CHST2; CXCL12; EXT1; GCNT1; ITGB1	17.7797	3.47322e-05	0.0298118
R	Reactome Pathways	REACTOME_SIGNALING_BY_RHO_GTPASES_MIRO_GTPASES_AND_RHOBTB3	'50/579'	ABI2; ARHGAP10; ARHGAP33; ARHGDIB; ARHGDIG; ARHGEF1; ARHGEF26; ARHGEF4; ARPC2; CAV1; CCNE1; CENPT; CEP97; CPNE8; CPSF7; CTNNA1; CTNNB1; DAAM1; DYNC1LI1; EFHD2; EMD; ESYT1; FLNA; FLOT1; GIT1; GOLGA3; IQGAP3; MAPK1; MAPK11; MCAM; MIS12; MOSPD2; MYH10; MYH11; MYH9; NDE1; NHS; PIN1; PREX1; RHOA; RHOC; ROCK2; RRAS2; SRC; SRF; TPM4; TUBB2A; TUBB6; VAV2; YWHAH	1.85835	0.000182278	0.0299119
A	GO Cellular Compartments	GOCC_CHROMOSOME	'52/1394'	AFF4; ANKRD17; APC; APEX1; CHMP5; DCTN3; ELF1; ENY2; FANCF; FIZ1; HDAC8; HELQ; HOXD4; HUS1; INIP; KMT2E; LBX2; LIG4; MECP2; MORC3; NHEJ1; NIPBL; NR1H3; OARD1; OTP; PIN4; POLD4; POLR2A; POU2F2; RAD51B; REPIN1; RUNX1; SETDB2; SIM2; SIRT1; SOX9; SPHK2; SWI5; TAF12; TFCP2; TFIP11; TLX2; TOX4; UFL1; USF2; WBP2; ZBTB33; ZBTB38; ZFHX2; ZHX2; ZNF174; ZNF768	0.617707	0.000603941	0.0299555
L	Transcription Factor Targets	MYBL1_TARGET_GENES	'48/330'	AGPAT5; AIMP2; BRIX1; CBLL1; CCNT1; CCT2; CENPM; CHD1; CLOCK; EIF3B; FNTB; FXYD5; G3BP1; GNL3; GPN3; GSTCD; GTF3C2; HNRNPA2B1; HNRNPK; HNRNPUL1; HSP90AB1; IMP4; KBTBD2; LONRF3; LPXN; LRR1; MED22; NOP2; NUP155; PHF5A; PRPF4; PTGES3; RBM14; RMI1; RPA3; SASS6; SEH1L; SNX8; SPATS2; SRSF10; SRSF3; TOMM40; TPM3; UBE2S; USP53; WDR74; WDR89; YWHAG	1.74197	0.000890193	0.0299968
E	GO Biological Processes	GOBP_RNA_LOCALIZATION	'8/182'	AKAP8L; DDX25; NRDE2; PARP11; SIDT2; TGFBR2; TNKS; TSC1	0.3069	0.000198398	0.0300515
L	GO Molecular Functions	GOMF_TRANSLATION_REGULATOR_ACTIVITY	'24/127'	AGO2; CELF1; CNBP; DENR; EEF2K; EIF2AK4; EIF2S1; EIF3B; EIF3C; EIF3J; EIF3M; EIF4G1; EIF4H; EIF5; EIF5A; EIF5A2; EIF5B; EIF6; ETF1; IGF2BP2; IGF2BP3; MIR29A; NGDN; RARA	2.37174	0.000465547	0.0300536
T	Transcription Factor Targets	DMRT1_TARGET_GENES	'0/318'		0	0.0047837	0.0301386
T	Transcription Factor Targets	EPC1_TARGET_GENES	'0/318'		0	0.0047837	0.0301386
J	Reactome Pathways	REACTOME_MITOTIC_METAPHASE_AND_ANAPHASE	'26/217'	ANAPC10; ANAPC5; ANAPC7; CENPP; ITGB3BP; PPP2R5E; PSMA3; PSMA4; PSMA5; PSMB1; PSMB2; PSMB3; PSMB5; PSMB7; PSMC2; PSMC4; PSMD1; PSMD11; PSMD14; PSMD2; PSMD3; PSMD4; PSMD5; PSMD6; PSME2; STAG2	2.00062	0.00202398	0.0301941
E	GO Molecular Functions	GOMF_ACYL_COA_OXIDASE_ACTIVITY	'4/4'	ACAA1; ACOX1; ACOX3; CRAT	inf	0.000277251	0.030203
D	Reactome Pathways	REACTOME_CELL_CYCLE	'9/582'	ABL1; ANAPC2; MAU2; NUMA1; OPTN; RBL2; SYNE1; TINF2; TUBG2	0.306184	3.68725e-05	0.0302539
I	GO Biological Processes	GOBP_GLYCOPROTEIN_METABOLIC_PROCESS	'8/292'	B3GNT4; B3GNT5; BMPR1B; DOLPP1; DPY19L1; GALNT2; PGM3; TUSC3	0.357175	0.0012612	0.0303513
I	GO Biological Processes	GOBP_REGULATION_OF_SPINDLE_ASSEMBLY	'8/31'	CENPJ; GPSM2; KIF15; PLK1; RNF4; SPAG5; STIL; TPR	4.50383	0.0012577	0.0303616
J	Reactome Pathways	REACTOME_M_PHASE	'36/331'	AAAS; ALMS1; ANAPC10; ANAPC5; ANAPC7; CENPP; CEP41; CSNK2A1; CSNK2A2; CTDNEP1; ITGB3BP; MCPH1; MZT2A; PPP2R2D; PPP2R5E; PSMA3; PSMA4; PSMA5; PSMB1; PSMB2; PSMB3; PSMB5; PSMB7; PSMC2; PSMC4; PSMD1; PSMD11; PSMD14; PSMD2; PSMD3; PSMD4; PSMD5; PSMD6; PSME2; STAG2; TUBGCP2	1.79975	0.00205668	0.0304056
T	Transcription Factor Targets	RGAANNTTC_HSF1_01	'0/328'		0	0.00487075	0.0304285
L	Reactome Pathways	REACTOME_REGULATION_OF_MRNA_STABILITY_BY_PROTEINS_THAT_BIND_AU_RICH_ELEMENTS	'17/84'	ANP32A; EIF4G1; EXOSC2; EXOSC3; EXOSC4; EXOSC5; EXOSC9; HSPA8; PSMC3; PSMC5; PSMD12; PSMD13; PSMD8; PSME3; PSME4; SET; YWHAZ	2.57527	0.00154338	0.0305143
T	Transcription Factor Targets	MYBL1_TARGET_GENES	'0/330'		0	0.00491636	0.0305419
R	GO Biological Processes	GOBP_HEMOSTASIS	'18/142'	AXL; CAV1; DTNBP1; F11R; F2R; FBLN1; FERMT3; FLNA; MYH9; MYL12A; NFE2L2; PDGFA; PLA2G4A; PLAT; SRC; SRF; THBD; VAV2	2.80484	0.000254411	0.0307083
L	Transcription Factor Targets	DYRK1A_TARGET_GENES	'80/619'	AHCTF1; ANKRD36B; ARPC4; ATAD3A; BCAP29; BCLAF1; C20orf27; CACYBP; CCDC47; CCNT1; CCT5; CCT8; CDC123; CHUK; DDX19A; DENR; DHX37; DNTTIP2; DPYSL3; EIF5; ERH; ETF1; F12; FDPS; FTSJ3; GPN3; GRWD1; HSPA6; IFRD1; ILF2; LPXN; LTV1; MAD1L1; MAD2L1; MAGOHB; MAK16; MED22; MMS22L; MYO19; NCL; NKRF; NOL11; NOL9; NOP14; NOP16; NUDT5; OSMR; PARPBP; PHF5A; PIGW; PLEKHG2; POLR2H; POLR3E; POP7; PRMT5; PRPF4; PSMC5; RBM15; RBM17; RCC1; RPA3; RPL26; SEC63; SF1; SLC9A7; SNHG3; SOWAHC; SRSF10; SSBP4; THAP1; TIPIN; TSR1; TXNDC9; UHRF2; UIMC1; USP39; WDR46; ZKSCAN2; ZNF697; ZWILCH	1.5281	0.000938967	0.0307098
L	MSigDB Hallmark Gene Sets	HALLMARK_BILE_ACID_METABOLISM	'1/79'	DHCR24	0.12831	0.00922633	0.0307544
L	Transcription Factor Targets	E2F1_Q6_01	'34/212'	AMD1; ATAD5; CCNT1; DLEU2; DNAJC9; EED; FHOD1; FKBP5; FZD1; HMGA2; HNRNPUL1; ILF3; IPO7; MCM8; NCL; NOLC1; NUFIP2; PHF5A; POLA1; POLA2; PPRC1; PRKDC; RANBP1; SASS6; SERBP1; SLC9A7; SRSF1; SRSF2; STK35; SYNCRIP; TFAP4; TOPBP1; TRMT6; ZEB1	1.94854	0.000970259	0.0308265
Q	GO Biological Processes	GOBP_POSITIVE_REGULATION_OF_CANONICAL_WNT_SIGNALING_PATHWAY	'10/86'	CSNK1E; DACT1; DLX5; EGFR; GPC3; LYPD6; PLEKHA4; SMURF2; TBL1X; WLS	5.19836	5.99256e-05	0.0308617
N	Transcription Factor Targets	GCNF_01	'8/47'	AAK1; ABTB2; FOXO1; GK; HOXC10; HOXC13; RPS6KB1; USP34	5.76256	0.000194589	0.0309118
E	GO Cellular Compartments	GOCC_LARGE_RIBOSOMAL_SUBUNIT	'3/106'	MRPL16; MRPL41; MRPL44	0.195046	0.000654924	0.0309374
L	Transcription Factor Targets	TTCYRGAA_UNKNOWN	'36/229'	ACOT7; CCT4; CCT8; CHORDC1; CNIH1; DYNLL1; EIF5B; ETV1; EWSR1; GOLT1B; GPC4; GTF3C2; HNRNPA2B1; HSP90AB1; HSPA8; HSPD1; JMJD6; MAT2A; MYO19; NPR1; NUDC; PDP1; PER2; PIGW; PKN1; PRELID1; RPS6KA3; SATB2; SLC4A2; STIP1; STK40; SYNCRIP; TLK1; TRA2B; TXNDC9; YWHAG	1.90366	0.00100409	0.0310153
I	GO Biological Processes	GOBP_NEGATIVE_REGULATION_OF_MOLECULAR_FUNCTION	'71/676'	ACTB; ADAM15; ADRA2A; AKAP5; AKT1; ARL6IP1; AURKA; AURKB; BAG5; BCL2L12; BIRC2; BIRC5; BUB1B; BUB3; CAB39; CASP3; CDC20; CDK5RAP2; CEP85; CSK; DAP; DBNDD1; DDX11; DNAJA1; DUT; DVL1; E2F1; E2F2; ERRFI1; EZH2; FAF1; FBXO5; FICD; GNB5; HAND2; HDAC2; HRAS; INTS1; IRAK2; KDM1A; LYPD1; MASTL; MCM2; NCAPG2; NEDD4; NEK2; NQO1; NUCKS1; NUP62; P2RY1; PICALM; PIF1; PIH1D1; PLK1; PPP1R15A; PRNP; PTCH1; PTPRO; RAP1GDS1; RB1; RCC2; SFRP1; SIMC1; TFDP1; TFPI2; TNFAIP8; TRAIP; TRIM37; UBASH3B; YWHAE; ZFP36	1.54979	0.00129393	0.0310424
I	PID Pathways	PID_BETA_CATENIN_NUC_PATHWAY	'11/57'	ADCY7; CCND1; CUL1; HDAC2; INCENP; RUVBL2; SMARCA4; TBL1XR1; XPO1; YWHAB; YWHAE	3.1003	0.00221732	0.0310425
C	MSigDB Hallmark Gene Sets	HALLMARK_GLYCOLYSIS	'2/171'	B4GALT7; DPYSL4	0.1828	0.00312555	0.0312555
R	KEGG Pathways	KEGG_ENDOMETRIAL_CANCER	'8/44'	AXIN1; CTNNA1; CTNNB1; MAPK1; MLH1; PIK3CD; PIK3R5; TCF7	4.25898	0.00134482	0.0312671
R	WikiPathways	WP_PI3KAKT_SIGNALING_PATHWAY	'25/233'	BCL2; CCNE1; COL4A1; COL4A2; F2R; FGF5; FGFR1; FLT1; GNB1; GNB2; GNG11; IL4R; IL7R; ITGA3; LAMA4; LAMC1; LPAR4; MAPK1; MCL1; NGFR; NTF3; PDGFA; PHLPP2; PIK3CD; PIK3R5	2.3318	0.00034443	0.0313431
J	Reactome Pathways	REACTOME_TRANSCRIPTION_OF_THE_HIV_GENOME	'11/63'	CCNH; CDK7; ERCC2; GTF2A2; GTF2H3; POLR2C; RNGTT; SUPT5H; TAF13; TAF2; TBP	3.08905	0.00213976	0.0313513
A	GO Cellular Compartments	GOCC_DIHYDROLIPOYL_DEHYDROGENASE_COMPLEX	'4/8'	DLD; DLST; MRPS36; OGDHL	16.6884	0.000601208	0.0313894
I	GO Cellular Compartments	GOCC_TRANSFERASE_COMPLEX	'74/734'	ACTB; ACTL6A; ACVR1; AZI2; BARD1; BRCA1; BRPF1; BUB1B; CAB39; CBX2; CCNA2; CCNB1; CCNB2; CCND1; CCND3; CCNE2; CCNF; CDC20; CDK1; CDK6; CUL1; DBF4B; DTL; EZH2; HDAC2; ING5; JADE1; KCTD5; KLHL25; LEO1; MCM3; MED10; METTL4; MORF4L2; NEDD4; NSMCE4A; PARD3; PCNA; PELP1; POLD1; POLD3; POLE; POLE2; POLR2B; POLR3C; POLR3F; POLR3H; PRPS1; RAD51; RANBP9; RANGAP1; RBBP7; RNF168; RNF8; RUVBL2; SETD1A; SF3B3; SKP2; SMC5; SNRPB; SNRPD3; SUPT20H; SUZ12; TADA2A; TAF5; TRAF2; TUSC3; UBE2C; UBE2J2; UBE2N; WDR5; XRCC5; XRCC6; YEATS4	1.47876	0.0032309	0.0314221
J	GO Cellular Compartments	GOCC_ENDOPLASMIC_RETICULUM_GOLGI_INTERMEDIATE_COMPARTMENT	'17/110'	CNIH3; CTSC; ERGIC2; HSPA5; LMAN1; MCFD2; NUCB2; PDIA6; PTPN2; SEC23IP; TAP2; TMED3; TMED5; TMED6; TMED7; UGGT1; UVRAG	2.67923	0.000665361	0.0314304
I	Reactome Pathways	REACTOME_HATS_ACETYLATE_HISTONES	'13/77'	ACTB; ACTL6A; BRPF1; HAT1; ING5; JADE1; MORF4L2; RBBP7; RUVBL2; SUPT20H; TADA2A; WDR5; YEATS4	2.63516	0.00321725	0.0316138
T	GO Biological Processes	GOBP_SUPRAMOLECULAR_FIBER_ORGANIZATION	'1/572'	CLIP1	0.0923492	0.000558001	0.0316953
I	GO Biological Processes	GOBP_TELOMERE_MAINTENANCE_VIA_TELOMERE_LENGTHENING	'13/70'	ACD; AURKB; DCLRE1B; DCP2; EXOSC10; MAP3K4; NEK2; PIF1; RAD51; SMG5; TNKS1BP1; WRAP53; XRCC5	2.96043	0.0013256	0.0317036
I	Reactome Pathways	REACTOME_METABOLISM_OF_LIPIDS	'23/553'	ACLY; AHR; CERK; CSNK1G2; DEGS1; ELOVL5; ESYT2; GNPAT; HSD17B11; MBOAT1; MED10; MED14; NFYB; NRF1; OSBPL6; PI4K2B; PITPNM2; SEC24D; TBL1XR1; TBXAS1; TIAM2; TNFAIP8; TNFAIP8L1	0.547718	0.00320924	0.0317251
T	GO Biological Processes	GOBP_MONOATOMIC_CATION_TRANSPORT	'1/579'	ANXA2P2	0.0911808	0.000570145	0.0319157
T	GO Biological Processes	GOBP_POSITIVE_REGULATION_OF_CELL_DIFFERENTIATION	'1/578'	ZNF385A	0.0913459	0.000567708	0.0320113
J	GO Cellular Compartments	GOCC_SM_LIKE_PROTEIN_FAMILY_COMPLEX	'14/82'	EFTUD2; LARP7; LSM6; LUC7L3; PPIH; PRPF40A; SF3A1; SF3A3; SNRNP200; SNRNP27; SNRPC; TGS1; TXNL4A; TXNL4B	3.01309	0.00071066	0.0320443
C	Reactome Pathways	REACTOME_TRANSLATION	'2/264'	RPL37A; TUFM	0.117042	1.95547e-05	0.0320893
I	GO Cellular Compartments	GOCC_BRCA1_C_COMPLEX	'3/5'	BARD1; BRCA1; RBBP8	19.3555	0.00334832	0.0320922
I	GO Cellular Compartments	GOCC_DNA_REPLICATION_FACTOR_C_COMPLEX	'3/5'	RFC3; RFC4; RFC5	19.3555	0.00334832	0.0320922
E	GO Biological Processes	GOBP_CELL_ADHESION	'85/933'	ABAT; ACVRL1; ADAM10; ADAMTS13; AGER; ALOX12; ANXA9; APP; ARID1B; ATXN3; BCAS3; BCL2L11; BMI1; CCL28; CD226; CD99L2; CDH3; CLASP2; CNTN2; COL28A1; COL6A1; COL7A1; CSF1; CYTH1; FLCN; FOXO3; FUT2; GAS6; GPNMB; GSK3B; HAS2; IL23A; ITGB7; ITPKB; JAK1; JAK2; KAT5; LDB1; LIMS2; MAP2K5; MXRA8; NDFIP1; NEO1; NPTN; NTNG2; PBRM1; PBXIP1; PCDHA2; PCDHA5; PCDHB15; PCDHGA6; PKD1L1; PLEKHA2; PML; PPARA; PPFIA1; PSEN1; PTK2B; RAB1A; RAG1; RIN2; RND1; ROPN1B; RREB1; SCARF1; SEMA6A; SLC9A1; SMAD6; SNAI2; SOCS6; SOX4; SPI1; SSPN; STON1; SYK; TESK2; TGFBR2; THBS3; TMEM102; TMEM8B; TNFSF4; TRAF6; TRPM7; TSC1; WNT4	0.659465	0.000216296	0.0321324
E	WikiPathways	WP_PPAR_SIGNALING_PATHWAY	'14/41'	ACAA1; ACADM; ACOX1; ACOX3; CPT1B; CPT2; CYP27A1; EHHADH; PDPK1; PPARA; RXRA; RXRB; SCP2; SLC27A1	3.51692	0.000398178	0.0322082
L	GO Cellular Compartments	GOCC_INTRACELLULAR_PROTEIN_CONTAINING_COMPLEX	'96/775'	ADRM1; AGO2; AIMP2; ANAPC1; BAG2; BRCA2; CACYBP; CBLL1; CCDC47; CCT2; CCT4; CCT5; CCT6A; CCT8; CDC16; CDC27; CHRAC1; CKS1B; CKS2; CNOT10; CRCP; DCLRE1C; DCUN1D5; DHX9; DNAJC9; DR1; DYRK2; EEF1E1; FBXL6; FBXO45; FEM1C; HCFC1; HNRNPU; HPS3; HSP90AB1; HSPA8; KCTD10; LAS1L; MAT2A; MRGBP; NAA15; NAA20; NAA50; PCGF6; PFDN2; PHC2; POLA1; POLA2; POLD2; POLE3; POLR1A; POLR1B; POLR1E; POLR2D; POLR2H; POLR3D; POLR3E; POLR3K; POP7; PPP3R1; PRIM1; PRIM2; PRKAR2A; PRKDC; PSMC3; PSMC5; PSMD12; PSMD13; PSMD8; PSME3; PSME4; PSMG1; PTGES3; RAD18; RAD23A; RAD23B; RNF19A; RPAP3; RPP25; RPP30; RPP40; RUVBL1; SDF2L1; SPAG1; STIP1; SYNCRIP; TAF3; TAF4; TAF9; TBPL1; TRAF3; TTI1; UBE2L3; UBE2S; UBE3C; UCHL5	1.45872	0.00123467	0.0322314
I	GO Biological Processes	GOBP_IN_UTERO_EMBRYONIC_DEVELOPMENT	'39/320'	ACTL6A; ACVR1; AKT1; ASF1B; CAPN2; CCM2; CCNB1; CCNB2; CMIP; CNOT3; E2F8; GINS1; GNA12; HAND2; INTS1; MAP2K1; MBD3; MSH2; NASP; NCAPG2; NEK2; NPAT; PLCG1; PLK4; PTCH1; RBBP8; RNASEH2B; RRM2; SEC24D; SKIL; SP3; STIL; STK4; STMN3; TBL1XR1; TEAD4; TRIM28; XRCC2; YAP1	1.8183	0.0013528	0.0322544
Q	GO Biological Processes	GOBP_TISSUE_MORPHOGENESIS	'27/445'	AHI1; CD151; COL3A1; DACT1; EGFR; EXT1; FERMT2; FKBPL; FOXF2; FOXQ1; FRAS1; FST; GCNT1; GJA1; GPC3; IRX3; ITGA2; ITGB1; NF2; PLEKHA4; POFUT2; RHOB; SMURF2; STARD13; TGFB1I1; TPM1; WLS	2.6193	3.35827e-05	0.0324283
A	GO Biological Processes	GOBP_PROTON_TRANSMEMBRANE_TRANSPORT	'14/80'	ATP6V1H; COX15; COX5A; COX7A2L; CYC1; MFSD3; NNT; PPIF; SLC11A2; SLC25A18; SPHK2; SURF1; UQCRC1; UQCRFS1	3.56935	0.000147058	0.0324577
L	GO Molecular Functions	GOMF_U3_SNORNA_BINDING	'5/9'	DHX37; NHP2; PRKDC; RRP9; TSR1	12.6268	0.00055289	0.0326674
L	GO Molecular Functions	GOMF_TRNA_CYTOSINE_METHYLTRANSFERASE_ACTIVITY	'5/9'	FTSJ1; METTL2A; METTL2B; METTL8; NSUN2	12.6268	0.00055289	0.0326674
L	GO Biological Processes	GOBP_NUCLEUS_ORGANIZATION	'23/119'	AHCTF1; BIN1; CHEK1; DYRK3; EMG1; NDC1; NOLC1; NUP155; NUP205; NUP35; NUP54; PITPNB; POLR1B; PSME4; RCC1; SEH1L; SERBP1; SF1; SRPK1; SUN1; TBPL1; TOR1B; VRK1	2.43802	0.000520159	0.0326685
I	Reactome Pathways	REACTOME_ACTIVATION_OF_NOXA_AND_TRANSLOCATION_TO_MITOCHONDRIA	'3/5'	E2F1; PMAIP1; TFDP1	19.3555	0.00334832	0.032706
I	GO Cellular Compartments	GOCC_NUCLEAR_SPECK	'41/358'	ADAMTS4; ALYREF; BARD1; CDC25C; CDC5L; CWC22; DDX39A; DDX46; JADE1; KIF22; LMNA; MAML2; MAPK9; MBD4; NCAPG2; NUP43; NXT1; OIP5; OSGEP; PNN; PRPF3; PRPF8; RBM10; RMI2; RNPS1; SART1; SETD1A; SF3B2; SMC4; SMC5; SNRNP40; SPRTN; SRSF7; TBXA2R; THAP7; THOC3; TOE1; U2AF1; WRN; ZC3H14; ZC3H18	1.69311	0.00347488	0.0328293
L	GO Biological Processes	GOBP_NLS_BEARING_PROTEIN_IMPORT_INTO_NUCLEUS	'6/13'	IPO5; KPNA1; KPNA3; KPNB1; NUP35; NUP54	8.66339	0.000529184	0.0328349
L	GO Biological Processes	GOBP_PROTEIN_LOCALIZATION_TO_NUCLEOPLASM	'6/13'	CCT2; CCT4; CCT5; CCT6A; CCT8; DKC1	8.66339	0.000529184	0.0328349
J	Reactome Pathways	REACTOME_ASPARAGINE_N_LINKED_GLYCOSYLATION	'30/264'	ALG10; ARCN1; ARF1; B4GALT5; CAPZA1; CMAS; CNIH3; COPZ1; CTSC; DAD1; DPAGT1; EDEM1; EDEM3; GFPT1; GMDS; LMAN1; MCFD2; MOGS; NUS1; PPP6R1; PPP6R3; RPN1; SAR1B; SEC23A; SEC23IP; STT3A; TFG; TMED3; TMED7; UGGT1	1.8866	0.00226301	0.0328636
T	Transcription Factor Targets	ADNP_TARGET_GENES	'1/440'	TBX6	0.12136	0.00532142	0.0328746
R	GO Biological Processes	GOBP_RHO_PROTEIN_SIGNAL_TRANSDUCTION	'14/96'	ARHGDIB; ARHGDIG; ARHGEF1; BCL6; F11R; F2R; FLOT1; HEG1; ITGA3; LPAR4; NGFR; NRP1; RHOA; ROCK2	3.28986	0.00028528	0.0328923
I	WikiPathways	WP_MECP2_AND_ASSOCIATED_RETT_SYNDROME	'11/54'	AKT1; E2F1; EZH2; FGF2; FUS; HNRNPH1; POU3F2; PSIP1; SMC3; SP3; TARDBP	3.31739	0.00140222	0.0329295
A	GO Biological Processes	GOBP_ORGANOPHOSPHATE_BIOSYNTHETIC_PROCESS	'45/443'	ACSS2; CKMT1B; DCXR; DHDDS; DLD; DOLK; FABP3; GPER1; IDH1; LPIN1; MOCS1; MTMR14; NDUFA12; NDUFA6; NDUFA9; NDUFAB1; NDUFB10; NDUFB3; NDUFB4; NDUFB6; NDUFB9; NDUFC1; NDUFS4; NDUFV3; NMNAT2; NUDT2; OSBP; PARP10; PDHA1; PDHX; PIGB; PIGK; PIGP; PIK3C2B; PIP4K2C; PPIP5K1; PPIP5K2; PPT1; SDHB; SLC25A12; SLC44A1; SOCS5; SPHK2; TPK1; UCK1	1.93208	0.000145309	0.0330149
T	Transcription Factor Targets	ZNF410_TARGET_GENES	'1/444'	TBX6	0.120226	0.005376	0.0330282
L	GO Biological Processes	GOBP_REGULATION_OF_RESPONSE_TO_DNA_DAMAGE_STIMULUS	'42/271'	ACTR2; ATAD5; BAZ1B; BCLAF1; BID; BRCA2; CEBPG; CHEK1; CHEK2; COPS3; DHX9; DPF1; DYRK3; EEF1E1; ERCC1; FANCB; FIGNL1; HMGA2; HMGB1; HNRNPK; IER3; KLHL15; MRGBP; NEK4; NPAS2; PARG; PARPBP; PAXIP1; POLQ; PRKDC; RAD9A; RIF1; RPL26; RUVBL1; SMARCD1; SNAI1; TAF4; TAF9; TTI1; UCHL5; UIMC1; ZNF365	1.8757	0.000539224	0.0330596
T	Transcription Factor Targets	ZNF596_TARGET_GENES	'1/446'	ZNF385A	0.119668	0.00541484	0.0330841
L	GO Molecular Functions	GOMF_SINGLE_STRANDED_DNA_BINDING	'21/108'	BLM; BRCA2; CNBP; DHX9; ERCC1; HMGB1; HNRNPA2B1; HNRNPU; HSPD1; MCM8; MMS22L; POLA1; POLR2H; RAD18; RAD23A; RAD23B; RBMS1; REXO4; RPA3; SSBP1; SSBP4	2.45402	0.000627303	0.033133
L	GO Biological Processes	GOBP_PROTEIN_LOCALIZATION_TO_CHROMOSOME_TELOMERIC_REGION	'9/28'	BRCA2; CCT2; CCT4; CCT5; CCT6A; CCT8; DKC1; GNL3; GNL3L	4.79479	0.000553573	0.03315
C	GO Biological Processes	GOBP_GENERATION_OF_PRECURSOR_METABOLITES_AND_ENERGY	'5/368'	ADH5; GCK; JMJD8; MDH1B; UQCRFS1P1	0.210259	1.71927e-05	0.0332034
R	GO Biological Processes	GOBP_PLATELET_DERIVED_GROWTH_FACTOR_RECEPTOR_BETA_SIGNALING_PATHWAY	'5/13'	LOX; PDGFA; PDGFRL; PTPN12; SRC	11.951	0.000283726	0.0332088
L	GO Molecular Functions	GOMF_CELL_ADHESION_MOLECULE_BINDING	'58/411'	ACTN4; ARHGAP18; ATIC; ATXN2L; BZW2; CAST; CBL; CCT8; CGN; CRKL; CTTN; CXADR; DDX3X; DSG2; EIF4H; EIF5; EMB; FASN; FXYD5; GPRC5A; HCFC1; HMGB1; HNRNPK; HSP90AB1; HSPA8; ICAM1; ITGA4; ITGA6; ITGA7; ITGA9; ITGB8; KLC2; LDHA; LRRC59; LRRFIP1; LYN; MMP14; MSN; NOP56; NRXN3; NUDC; OLA1; PAICS; PAK2; PDLIM5; PFKP; PTPN11; PVR; RAN; RANBP1; RSL1D1; RUVBL1; SERBP1; SLC9A3R2; SNX9; TXNDC9; YKT6; YWHAZ	1.68593	0.000610154	0.0332343
R	GO Biological Processes	GOBP_NEGATIVE_REGULATION_OF_ENDOTHELIAL_CELL_PROLIFERATION	'7/27'	ALOX5; ATOH8; CAV1; FLT1; NGFR; SCG2; SPARC	6.70625	0.000280085	0.033287
S	Transcription Factor Targets	DBP_TARGET_GENES	'12/1196'	BBIP1; COG8; COQ4; GCA; GLIPR2; HIPK1; LINC00511; MMP15; MYLK-AS1; PIK3R1; SIAH2; SLC25A51	0.354582	5.99914e-05	0.0333552
R	GO Biological Processes	GOBP_REGULATION_OF_MONOATOMIC_ION_TRANSMEMBRANE_TRANSPORT	'26/246'	ARC; BCL2; CACNA1A; CACNA1C; CACNB2; CACNB3; CALM2; CAMK2D; CAV1; CNKSR3; EHD3; F2R; FLNA; FMR1; GNB2; JPH1; KCNC1; KCNC4; KCNJ14; KCNS3; PDZK1; TCIRG1; THY1; TMSB4X; TSPAN13; YWHAH	2.29414	0.000298831	0.0334561
N	Transcription Factor Targets	PSMB5_TARGET_GENES	'19/219'	DYNC1H1; EEF1A1; EIF1; FAU; GAS5; RPL10; RPL10A; RPL12; RPL13A; RPL3; RPL32; RPLP0; RPS12; RPS2; RPS26; RPS27; RPS28; RPSA; SNHG9	2.69976	0.000240995	0.0334983
L	GO Biological Processes	GOBP_POSITIVE_REGULATION_OF_RRNA_PROCESSING	'5/9'	DIMT1; HEATR1; RIOK1; UTP15; WDR43	12.6268	0.00055289	0.0334986
L	GO Biological Processes	GOBP_NUCLEAR_TRANSCRIBED_MRNA_CATABOLIC_PROCESS_EXONUCLEOLYTIC_3_5	'5/9'	EXOSC2; EXOSC3; EXOSC4; EXOSC5; EXOSC9	12.6268	0.00055289	0.0334986
A	GO Biological Processes	GOBP_REGULATION_OF_SYNAPTIC_VESICLE_MEMBRANE_ORGANIZATION	'4/6'	CPLX1; DOC2A; RAB3A; STXBP1	33.382	0.000141256	0.0335755
A	GO Biological Processes	GOBP_PROTEIN_IMPORT_INTO_PEROXISOME_MEMBRANE	'4/6'	PEX16; PEX3; PEX5; RAB8B	33.382	0.000141256	0.0335755
R	GO Biological Processes	GOBP_SYNAPTIC_SIGNALING	'41/460'	AMPH; APBA2; ARC; BEGAIN; CACNA1A; CACNB2; CACNB3; CDH2; CDHR3; CEP89; CNIH2; CTNNB1; DAG1; DKK1; DTNBP1; F2R; FCHSD2; FLOT1; FMR1; GAD1; GIT1; GNAI2; GNB1; KCNC4; LRRK2; MAPK1; NGFR; NLGN1; PLAT; PRKAR2B; RAB5A; RIMS4; S1PR2; SHISA9; SIPA1L1; SRC; SRF; TOR1A; TSHZ3; UNC13A; YWHAH	1.91364	0.000296096	0.0336374
R	KEGG Pathways	KEGG_CHEMOKINE_SIGNALING_PATHWAY	'14/114'	CRK; CXCL1; GNAI2; GNB1; GNB2; GNG11; MAPK1; PIK3CD; PIK3R5; PLCB3; PREX1; RHOA; ROCK2; VAV2	2.69389	0.00163052	0.0336975
L	GO Biological Processes	GOBP_NEGATIVE_REGULATION_OF_MRNA_METABOLIC_PROCESS	'16/72'	C1QBP; DHX34; DHX9; HNRNPA2B1; HNRNPK; HNRNPL; HNRNPU; IGF2BP2; IGF2BP3; LARP4B; PTBP1; SRSF10; SYNCRIP; TRAF3IP2; U2AF2; YBX3	2.90008	0.000571669	0.0338402
L	GO Biological Processes	GOBP_REGULATION_OF_TRANSLATIONAL_INITIATION	'16/72'	AGO2; BZW2; CDC123; DDX3X; EIF2AK4; EIF2S1; EIF3B; EIF4G1; EIF4H; EIF5; EIF5B; POLR2D; PPP1R15B; RPS6KB2; TMED2; YTHDF2	2.90008	0.000571669	0.0338402
I	Reactome Pathways	REACTOME_RND3_GTPASE_CYCLE	'8/36'	DEPDC1B; EPHA2; PICALM; PKP4; RASAL2; RBMX; RND3; VANGL1	3.6981	0.00349987	0.0338837
I	Reactome Pathways	REACTOME_SIGNALING_BY_MODERATE_KINASE_ACTIVITY_BRAF_MUTANTS	'8/36'	ACTB; ACTG1; CNKSR2; CSK; HRAS; IQGAP1; MAP2K1; YWHAB	3.6981	0.00349987	0.0338837
E	WikiPathways	WP_PPARALPHA_PATHWAY	'8/16'	ACAA1; ACADM; CPT2; EHHADH; PPARA; RXRA; SCP2; SLC27A1	6.7702	0.000373746	0.0340109
Q	GO Biological Processes	GOBP_CELL_JUNCTION_ORGANIZATION	'29/516'	ANK2; COL16A1; DBN1; EXT1; FERMT2; FRMPD4; FSCN1; GJA1; GLRB; IRX3; ITGA2; ITGB1; LGI2; LRFN4; NEGR1; NF2; NLGN3; PRKCA; RAC3; RAPGEF2; RELN; RHOB; SLITRK6; THBS1; TLN2; TMEM108; TPBG; TRIP6; TUBA1A	2.41701	7.04768e-05	0.0340271
E	GO Cellular Compartments	GOCC_VACUOLAR_MEMBRANE	'71/375'	ABCC10; ABCC11; ABHD6; ACP2; AP2M1; AP5M1; ATG14; ATP6AP2; ATP6V0A1; ATP6V0D1; ATP6V1A; ATP8A1; ATRAID; CCDC115; CLCN7; CLN5; COL6A1; CYB561A3; DRAM2; FLCN; FNIP1; GABARAPL1; GABARAPL2; GOPC; GPR137B; HPS4; JMY; LAMTOR3; LAMTOR5; LAPTM4A; LMBRD1; MAP1LC3B; MCOLN1; NCSTN; PRCP; PRKD1; PSAP; PSEN1; RAB7A; RB1CC1; RDH14; RILP; RNF13; RRAGB; SIDT2; SLC30A4; SLC38A7; SLC38A9; SLC46A3; SNAPIN; SORT1; SPG11; STX7; SYT11; SZT2; TAB2; TECPR1; TEX264; TMEM106B; TMEM59; TMEM9B; TOM1; TRIM23; UBXN6; VPS11; VPS16; VPS39; VPS41; WDR11; WDR81; WIPI1	1.59932	0.000754733	0.0340316
F	Reactome Pathways	REACTOME_CELL_CYCLE_MITOTIC	'9/468'	BTRC; CDK11A; CDK2; CHMP2A; DYNC1LI2; MAX; PPP1R12B; TAOK1; TUBB4A	0.325359	0.000124536	0.0340606
L	GO Cellular Compartments	GOCC_CONDENSED_CHROMOSOME	'35/224'	AHCTF1; AKAP8; BAZ1B; BLM; BRCA2; BRD4; CEBPB; CENPH; CENPM; CENPN; CENPV; CENPW; CHAMP1; CHEK1; DYNLL1; ERCC6L; GPATCH11; HMGB1; HNRNPU; MAD1L1; MAD2L1; NCAPH; NIFK; NOL6; PPP1CC; RAD9A; RCC1; RIF1; RRS1; SEC13; SEH1L; SKA2; SMARCD1; TOPBP1; ZWILCH	1.88898	0.00134266	0.0341518
R	WikiPathways	WP_HIPPO_SIGNALING_REGULATION_PATHWAYS	'12/74'	CDH2; CDH24; CTNNB1; FGFR1; FLT1; GNAI2; NGFR; PLCB3; PRKAR2B; RHOA; TCF7; YY1AP1	3.72414	0.000281524	0.0341583
J	Reactome Pathways	REACTOME_IRE1ALPHA_ACTIVATES_CHAPERONES	'9/46'	DNAJB11; EDEM1; EXTL1; GFPT1; HSPA5; HYOU1; PDIA6; SHC1; SSR1	3.54804	0.002375	0.0341874
I	Transcription Factor Targets	FOXD2_TARGET_GENES	'96/971'	ACTB; AFAP1L1; ANLN; ARHGDIA; ATN1; AZI2; AZIN1; BRCA1; BRD9; BRPF1; BUB1; CCNF; CDCA2; CENPL; CENPQ; CEP135; CKAP2; COLGALT1; CPSF4; CSPP1; DCLRE1B; DDX39A; DGCR8; DHPS; DIXDC1; DNAJB1; DUSP5; E2F8; EMC8; EXO1; EXOSC8; FANCA; FANCI; FOXJ2; FOXM1; FOXP1; GRK6; HDGF; HMGB2; HNRNPD; HRAS; ITGB5; KCTD9; KIF22; LIN9; LRRK1; MBD4; MCM7; MTA2; NASP; NEIL3; NETO2; NUP188; NUP98; NUTF2; NXT1; OSGEP; PELP1; PIF1; PLK4; POC5; POLD3; PRC1; PSMC3IP; RACGAP1; RAD51; RAVER1; RBBP8; RBM22; RER1; RRM2; SETD1A; SMARCA4; SMC2; SNRPD3; SPC24; STX10; SUPT16H; TACC1; TACC3; TAGLN2; TMEM109; TNPO3; TRIP13; TRMU; TUBB; TUBB4B; WEE1; XRCC6; YAP1; YWHAB; ZBED4; ZFP36; ZNF367; ZNF668; ZYX	1.45635	0.00126189	0.0342249
R	WikiPathways	WP_MAP3K1_ROLE_IN_PROMOTING_AND_BLOCKING_GONADAL_DETERMINATION	'5/14'	AXIN1; CTNNB1; MAPK1; MAPK11; RHOA	10.6223	0.00042326	0.0342371
L	GO Molecular Functions	GOMF_RNA_POLYMERASE_ACTIVITY	'10/34'	CRCP; POLR1A; POLR1B; POLR1E; POLR2H; POLR3D; POLR3E; POLR3K; PRIM1; PRIM2	4.21939	0.000610063	0.0343013
I	WikiPathways	WP_BIOMARKERS_FOR_PYRIMIDINE_METABOLISM_DISORDERS	'5/13'	DHODH; RRM1; RRM2; TYMS; UMPS	8.07752	0.00152327	0.0346544
T	Transcription Factor Targets	ARID5B_TARGET_GENES	'4/722'	CHCHD3; CSTF2T; GPANK1; RWDD4P1	0.294029	0.0057038	0.0346591
I	KEGG Pathways	KEGG_PURINE_METABOLISM	'19/125'	ADCY7; ADK; AK5; DCK; ENTPD6; IMPDH1; NT5E; PAPSS2; POLD1; POLD3; POLE; POLE2; POLR2B; POLR3C; POLR3F; POLR3H; PRPS1; RRM1; RRM2	2.33206	0.00242314	0.0346695
J	Transcription Factor Targets	ZNF711_TARGET_GENES	'125/1418'	ADAM17; AKT1S1; ALKBH3; ANAPC5; AQR; ARIH2; AVL9; B4GALT5; BCL9; BMS1; C11orf58; C8orf33; CAND1; CCNJ; CDK12; CDK4; CDK5RAP1; CENPP; CHCHD2; CLTA; CNIH3; CNOT7; COPZ1; COX11; CUL4A; CWC27; DGKE; DHX33; DHX36; DNM1L; DRG1; DTD1; EEF1D; EIF2B4; ERGIC2; ESF1; FAM120A; FAM98B; FASTKD2; FBXO22; FREM1; GPN2; HLCS; HMGN1; HNRNPC; HSP90B1; HSPA4; HSPA9; IGHMBP2; INTS12; INTS2; IPPK; ITGB3BP; KCTD3; LRRC40; LSG1; LUC7L3; MCM3AP; METTL16; MOB4; MRPL1; MRPL19; MRPL39; MTDH; NDUFV2; NFATC3; NHLRC2; NME1; NOL8; NSMAF; OPA1; OSBPL11; PARK7; PCNP; PDE4A; PDIA4; PRDM15; PSMA3; PSMB7; PSMC2; PSMD14; PSMD2; PSMD3; PSMD5; PSPH; PTER; PWP1; RBBP6; RIOK2; RLF; RNF149; RPL17; SAR1B; SDE2; SF3A3; SLTM; SMNDC1; SNRNP27; SNX5; SREK1IP1; STOML2; TBP; TFAM; TGFBRAP1; TM9SF3; TMED8; TMEM138; TMEM62; TMTC3; TOR1AIP1; TRDMT1; TTC26; TXNL4A; U2SURP; UBA5; UBAP2L; UBE3A; USP14; USPL1; VPS37A; WDR36; WDR73; XPO4; ZFAND2A; ZNF689	1.46619	0.000249765	0.0347174
Q	GO Cellular Compartments	GOCC_BASEMENT_MEMBRANE	'8/63'	ANXA2; CD151; COL18A1; COL4A4; COL8A1; FRAS1; LAMB1; LOXL2	5.72136	0.000176579	0.0350333
I	GO Biological Processes	GOBP_GENERATION_OF_PRECURSOR_METABOLITES_AND_ENERGY	'12/368'	ACLY; AKT1; C2orf69; CCNB1; CDK1; DEGS1; DHTKD1; MSH2; NDOR1; PASK; PYGB; SLC25A25	0.426664	0.00147694	0.0351056
I	GO Biological Processes	GOBP_PYRIMIDINE_NUCLEOBASE_BIOSYNTHETIC_PROCESS	'4/8'	CAD; CMPK1; DHODH; UMPS	12.9149	0.00148718	0.035133
I	GO Biological Processes	GOBP_POSITIVE_REGULATION_OF_CENTRIOLE_REPLICATION	'4/8'	CENPJ; NUP62; PLK4; STIL	12.9149	0.00148718	0.035133
I	GO Biological Processes	GOBP_REGULATION_OF_ATTACHMENT_OF_MITOTIC_SPINDLE_MICROTUBULES_TO_KINETOCHORE	'4/8'	AURKB; BIRC5; CDCA8; INCENP	12.9149	0.00148718	0.035133
R	Reactome Pathways	REACTOME_RHO_GTPASES_ACTIVATE_ROCKS	'6/19'	MYH10; MYH11; MYH9; RHOA; RHOC; ROCK2	8.83507	0.00023724	0.0353919
R	GO Biological Processes	GOBP_MUSCLE_STRUCTURE_DEVELOPMENT	'42/470'	BCL2; BVES; CAV1; CD81; CDH2; CDON; CTNNB1; DAG1; DKK1; EMD; FHOD3; FLOT1; FZD7; HDAC9; HEG1; HES1; HMG20B; IL4R; JPH1; LAMC1; LEMD2; LOX; MAPK11; MYEF2; MYH11; MYH9; NINJ1; PDLIM7; PHF10; RGS2; RHOA; SEMA4C; SMARCB1; SMTN; SORBS2; SOX8; SPAG9; SRF; SVIL; TGFB2; ZFHX3; ZFP36L1	1.92071	0.000320736	0.0353955
R	GO Biological Processes	GOBP_DENDRITIC_SPINE_MORPHOGENESIS	'9/45'	ABI2; ARC; ARHGAP33; DTNBP1; EPHB3; KIF1A; LRRK2; NLGN1; SIPA1L1	4.79851	0.000325461	0.0354111
R	GO Biological Processes	GOBP_CYTOKINE_PRODUCTION	'42/473'	AFAP1L2; ALOX5; ANXA1; ARID5A; AXL; BANF1; BCL6; C5; CD81; CD83; CYP1B1; F11R; F2R; FLOT1; GIT1; HDAC7; HDAC9; HEG1; HILPDA; HSPA1B; IL4R; INHBA; IRF1; IRF3; KLF4; LITAF; LRRK2; LTBP1; MAPK11; MAST2; NFATC2IP; PELI1; PIK3CD; ROCK2; SRC; TGFB2; TICAM1; TMEM106A; TMSB4X; TRIM27; TRIM56; ZNF131	1.90689	0.000334902	0.03544
I	GO Biological Processes	GOBP_POSITIVE_REGULATION_OF_DNA_TEMPLATED_DNA_REPLICATION	'5/13'	CDC7; CDT1; CIZ1; DBF4B; E2F8	8.07752	0.00152327	0.035497
I	GO Biological Processes	GOBP_BASE_EXCISION_REPAIR_GAP_FILLING	'5/13'	FEN1; LIG1; PCNA; POLD1; POLE	8.07752	0.00152327	0.035497
I	GO Biological Processes	GOBP_REGULATION_OF_METAPHASE_PLATE_CONGRESSION	'5/13'	AURKB; BIRC5; CDCA8; INCENP; SPAG5	8.07752	0.00152327	0.035497
I	GO Biological Processes	GOBP_NEGATIVE_REGULATION_OF_DNA_TEMPLATED_DNA_REPLICATION	'5/13'	CDT1; DONSON; FBXO5; GMNN; TIMELESS	8.07752	0.00152327	0.035497
R	GO Biological Processes	GOBP_TISSUE_MIGRATION	'25/232'	ADAMTS9; ANXA1; ATOH8; CARD10; CYP1B1; EPHB4; FGFR1; HDAC7; HDAC9; ITGA3; KLF4; MYH9; NFE2L2; NRP1; PIK3CD; RHOA; ROCK2; SCG2; SPARC; SPRED1; SRC; SRF; SRPX2; TGFB2; TMSB4X	2.34325	0.000331156	0.0355303
T	Transcription Factor Targets	ZIM3_TARGET_GENES	'4/736'	CLIP1; PA2G4P4; RRM2P3; SNRPGP10	0.288086	0.00587914	0.0355304
L	GO Biological Processes	GOBP_SPLICEOSOMAL_SNRNP_ASSEMBLY	'11/40'	GEMIN4; GEMIN5; GEMIN6; PRMT5; PRPF19; SMN1; SMN2; SNRPD1; SNRPF; SRSF10; STRAP	3.8427	0.00062131	0.0355527
R	Transcription Factor Targets	GAANYNYGACNY_UNKNOWN	'10/49'	CDK14; CEP97; COL15A1; GSE1; HHEX; JOSD1; MID1; NR4A2; TSPAN13; USP37	4.92775	0.000127958	0.0355725
J	GO Biological Processes	GOBP_AMIDE_METABOLIC_PROCESS	'88/907'	AASDHPPT; ACSL1; ACSL4; ADA; AIMP1; ARG2; ASCC2; ASCC3; ATF4; B4GALT5; C8orf88; CDK5RAP1; CERS6; CMAS; CNOT1; CNOT7; CSDE1; DARS2; DDX1; DHX33; DHX36; DIS3; DPH2; DRG1; EARS2; ECE1; EEF1D; EIF2A; EIF2AK1; EIF2AK3; EIF2B3; EIF2B4; EIF2S3; EIF3A; EIF3D; EIF3G; EIF3I; EIF4A3; FASTKD2; FURIN; GAPDH; HEXB; HLCS; IARS2; IDE; IGF2BP1; KBTBD8; LARP1; LRPPRC; METTL16; MRPL1; MRPL18; MRPL19; MRPL23; MRPL37; MRPL39; MRPL42; MRPL49; MRPS10; MRPS27; MRPS34; MRPS35; MTRF1L; NAT10; NSMAF; NT5C3B; PABPC4; PDE12; PDK1; PELO; PGAM1; PKM; RPL17; RPL35; RPS6KA1; RTN4; SAMD4B; SEC11C; SHMT2; SLC30A6; SLC7A11; SPCS3; TRAP1; TRMT10C; USP16; YBX1; ZC3H15; ZCCHC4	1.61771	0.000110543	0.035581
I	GO Biological Processes	GOBP_REGULATION_OF_STEM_CELL_DIFFERENTIATION	'13/71'	CDK6; EZH2; FGF2; GDNF; HDAC2; MBD3; MTA2; NELFB; NUDT21; RBBP7; SETD1A; YAP1; ZFP36	2.90915	0.00151784	0.0356393
E	GO Cellular Compartments	GOCC_CYTOSOLIC_LARGE_RIBOSOMAL_SUBUNIT	'0/54'		0	0.000863592	0.0356951
L	GO Biological Processes	GOBP_POSITIVE_REGULATION_OF_CHEMOKINE_PRODUCTION	'10/34'	ADORA2B; DDX3X; EGR1; HIF1A; HMGB1; LPL; MCOLN2; OAS3; RIPK2; WNT5A	4.21939	0.000610063	0.0357026
L	GO Biological Processes	GOBP_GMP_METABOLIC_PROCESS	'8/23'	ADSL; ATIC; GART; GMPS; HPRT1; PAICS; PFAS; PPAT	5.3959	0.000619929	0.0357384
T	GO Biological Processes	GOBP_TRANSMEMBRANE_RECEPTOR_PROTEIN_TYROSINE_KINASE_SIGNALING_PATHWAY	'0/432'		0	0.000648986	0.0358101
L	GO Biological Processes	GOBP_RNA_CATABOLIC_PROCESS	'38/241'	AGO2; CELF1; CNOT10; DHX34; DHX9; DIS3L; DKC1; DNA2; ETF1; EXOSC2; EXOSC3; EXOSC4; EXOSC5; EXOSC9; HNRNPU; IGF2BP2; IGF2BP3; LARP4B; LSM5; MAGOH; MAGOHB; MRTO4; NAF1; NSUN2; PATL1; PCID2; PNPT1; POLR2D; RNASEH1; SERBP1; SMG9; SSB; SYNCRIP; TBRG4; TRAF3IP2; YBX3; YTHDF2; ZCCHC17	1.91207	0.000616941	0.0358336
L	GO Biological Processes	GOBP_REGULATORY_NCRNA_3_END_PROCESSING	'7/18'	DKC1; EXOSC2; EXOSC3; EXOSC4; EXOSC5; EXOSC9; FBL	6.4351	0.000630956	0.0358392
T	GO Biological Processes	GOBP_POSITIVE_REGULATION_OF_CELL_DEATH	'0/430'		0	0.000646272	0.0359169
Q	GO Biological Processes	GOBP_POSITIVE_REGULATION_OF_CELL_COMMUNICATION	'51/1158'	ADRA1B; ADRA2C; ATF3; AUTS2; CASP4; CFTR; CMTM3; COL3A1; CSNK1E; DACT1; DDR2; DLX5; EGFR; FBXW7; FERMT2; GJA1; GNA11; GPC3; GPR137C; HYAL2; ITGA2; ITGB1; JUN; KLF2; LAMB1; LMCD1; LYPD6; MAP3K14; NKX6-1; NLGN3; PDGFC; PIBF1; PLEKHA4; PRKCA; PSMD9; RAPGEF2; RELN; SMURF2; STK36; TBL1X; TGFB1I1; THBS1; TMEM108; TNFAIP8L3; TPBG; TRIM58; TRIM8; TRIP6; WLS; ZCCHC3; ZNHIT1	1.91303	7.91607e-05	0.0359715
I	GO Cellular Compartments	GOCC_SPLICEOSOMAL_SNRNP_COMPLEX	'11/61'	BUD13; DDX46; LSM2; PRPF3; PRPF8; SART1; SF3B2; SF3B3; SNRNP40; SNRPB; SNRPD3	2.85136	0.00386122	0.0361352
I	BioCarta Pathways	BIOCARTA_CASPASE_PATHWAY	'6/20'	BIRC2; CASP2; CASP3; LMNA; LMNB1; LMNB2	5.54192	0.00223004	0.0361763
E	GO Biological Processes	GOBP_MITOTIC_NUCLEAR_DIVISION	'14/249'	AKAP8L; ANKRD53; BECN1; CDC14B; CLASP2; CUL7; CUL9; ESCO1; KAT5; KLHDC8B; RMDN1; SH2B1; SIRT2; TNKS	0.396946	0.000253279	0.036233
I	Reactome Pathways	REACTOME_REGULATION_OF_TP53_ACTIVITY_THROUGH_ACETYLATION	'7/29'	AKT1; BRPF1; HDAC2; ING5; MBD3; MTA2; RBBP7	4.11607	0.00379959	0.0362508
L	MSigDB Hallmark Gene Sets	HALLMARK_ESTROGEN_RESPONSE_EARLY	'24/159'	ABHD2; B4GALT1; BHLHE40; CELSR1; EGR3; ELOVL2; FASN; FHL2; FKBP4; FKBP5; INPP5F; ITPK1; KCNK5; MICB; MYBBP1A; RAB17; RARA; RRP12; SEC14L2; SH3BP5; SLC26A2; TFAP2C; TGM2; XBP1	1.80482	0.0116208	0.0363151
I	Reactome Pathways	REACTOME_MEIOTIC_RECOMBINATION	'6/22'	BRCA1; PSMC3IP; RAD51; RAD51C; RBBP8; RPA2	4.84841	0.00379155	0.0363856
I	KEGG Pathways	KEGG_OXIDATIVE_PHOSPHORYLATION	'0/87'		0	0.00274897	0.036522
E	GO Cellular Compartments	GOCC_RUFFLE	'7/152'	ABCA7; C2CD5; CLASP2; FGD6; PSD2; SH3YL1; TRPM7	0.322862	0.000920873	0.0365402
R	GO Biological Processes	GOBP_PLATELET_ACTIVATION	'13/87'	AXL; F11R; F2R; FERMT3; FLNA; MYH9; MYL12A; PDGFA; PLA2G4A; SRC; SRF; THBD; VAV2	3.38215	0.000365693	0.036688
J	GO Biological Processes	GOBP_RRNA_PROCESSING	'28/200'	BMS1; DCAF13; DDX10; DDX27; DDX52; DDX54; DIS3; EIF4A3; ERCC2; ESF1; FCF1; LSM6; METTL16; NAT10; NOL8; PWP1; RIOK2; RPF1; RPL35; RPL7L1; SDE2; SHQ1; TBL3; WBP11; WDR36; WDR75; XRN2; ZCCHC4	2.40179	0.000109285	0.0367053
E	GO Biological Processes	GOBP_RIBOSOMAL_LARGE_SUBUNIT_BIOGENESIS	'0/65'		0	0.000251878	0.0367125
E	GO Cellular Compartments	GOCC_RESPIRASOME	'21/77'	COX4I1; COX5B; COX6B1; COX7A2; COX7B; NDUFA1; NDUFA10; NDUFA5; NDUFA8; NDUFAF1; NDUFB5; NDUFB7; NDUFS1; NDUFS2; NDUFS3; NDUFS7; NDUFV1; SDHA; SDHD; UQCR10; UQCRB	2.54749	0.000851831	0.0367399
I	GO Cellular Compartments	GOCC_ASTER	'4/10'	DYNLT3; KIF18A; KIF18B; MAPRE1	8.60855	0.00396896	0.0367963
L	GO Biological Processes	GOBP_CELL_CYCLE_PROCESS	'124/1025'	ACTR2; AHCTF1; AKAP8; ANAPC1; ATAD5; ATF5; BAZ1B; BID; BIN1; BIN3; BLM; BRCA2; BRD4; BTN2A2; CALM1; CCSAP; CDC16; CDC27; CENPH; CENPN; CENPV; CENPW; CHAMP1; CHEK1; CHEK2; CHORDC1; CIT; CKS1B; CKS2; CLOCK; CRLF3; DBF4; DDX3X; DNA2; DOT1L; DPF1; DSCC1; DTX3L; DYRK3; E2F4; E2F7; EIF2AK4; EIF4G1; FIGNL1; GEM; GPR3; HAUS3; HAUS6; HMGA2; HNRNPU; IER3; KIF20B; KPNB1; LIF; LIMK2; LRP5; MAD1L1; MAD2L1; MIR29A; MND1; MYBBP1A; MYO19; MZT1; NAA50; NCAPH; NDC1; NSUN2; NTMT1; NUDC; PARD6B; PARP9; PAXIP1; PCID2; PIM2; PLK3; PLSCR1; POLA1; PRKDC; PRMT5; PRPF19; PSMD13; PSME3; PTPN11; PTTG1; RAB35; RAD18; RAD54B; RAD9A; RAE1; RAN; RANBP1; RBM14; RCC1; RMI1; RPL26; RRS1; SAPCD2; SASS6; SEH1L; SKA2; SMARCD1; SNX9; SPHK1; SPRY1; SPRY2; SRPK1; SSX2IP; SUN1; TFAP4; TIPIN; TLK1; TOM1L1; TOPBP1; TTI1; TUBGCP4; TXLNG; UBE2L3; UBE2S; UIMC1; VRK1; WNT10B; WNT5A; YTHDF2; ZWILCH	1.42828	0.000654579	0.0369097
R	GO Biological Processes	GOBP_REGULATION_OF_PROTEIN_BINDING	'19/159'	CAV1; CDON; CRK; CTNNBIP1; DKK1; DTNBP1; FLOT1; LFNG; LOX; LRRK2; NES; NRP1; PIN1; PKD1; PPP1CA; PTPRF; SRC; STUB1; TICAM1	2.62299	0.000372686	0.0369103
R	GO Biological Processes	GOBP_LEUKOCYTE_MIGRATION	'23/210'	ALOX5; ANXA1; C5; CD81; CRK; CXCL1; F11R; FLT1; GOLPH3; ITGA3; JAM3; MAPK1; MOSPD2; MYH9; NINJ1; PIK3CD; PODXL2; PREX1; RHOA; SCG2; SRC; TGFB2; THY1	2.38283	0.000363752	0.0369735
E	GO Biological Processes	GOBP_OXIDATIVE_PHOSPHORYLATION	'27/102'	ATP7A; COQ9; COX4I1; COX5B; COX6B1; COX7A2; COX7B; DNAJC15; ISCU; NDUFA1; NDUFA10; NDUFA5; NDUFA8; NDUFAF1; NDUFB5; NDUFB7; NDUFS1; NDUFS2; NDUFS3; NDUFS7; NDUFV1; PINK1; SDHA; SDHD; SNCA; UQCR10; UQCRB	2.45013	0.000263312	0.0369833
P	Transcription Factor Targets	NKX2_2_TARGET_GENES	'80/1032'	AAGAB; ACP6; ALKBH8; ARHGAP27; ARL5A; BAG6; BLOC1S1; C19orf53; CAMKMT; CANX; CD164; CHAC1; CHD8; CLDN12; CLPB; CMC1; CPSF2; CUL2; DDB1; DGUOK; DNAJC13; DNAJC21; DPP9; ERAP2; FKTN; FUZ; GLRX; GPR160; JKAMP; LINC00963; MAP4K3; MARS2; MCCC2; MFSD1; MMADHC; MNAT1; MRPS15; MRPS22; MRRF; MSL2; NECAP1; NEK7; NEMF; NFXL1; NMT1; P4HB; POGLUT1; POLR2I; POLR2K; PPP2R1B; PRPF4B; PTPRH; PYROXD1; QRSL1; RALA; RBM27; RBM34; RPP38; RPS19; RTN4IP1; SERGEF; SLAIN2; SLC41A2; SLC4A1AP; SMARCAD1; SMG7; SRP54; SUB1; SYAP1; TATDN1; TFPT; THBS4; THUMPD3; TIMM9; TRA2A; TRAPPC2L; TYW1B; UNK; UQCR11; USP28	1.71773	3.33806e-05	0.0371192
T	GO Biological Processes	GOBP_REGULATION_OF_GROWTH	'0/441'		0	0.000678214	0.0371575
I	GO Cellular Compartments	GOCC_GOLGI_APPARATUS	'62/1196'	AP1M1; AP3B2; ARF6; ARHGEF2; ATP8B2; B3GNT4; B3GNT5; B4GALNT3; CAPN2; CDK5RAP2; CEP85; CERKL; CLCC1; CLSPN; CSPG5; DYM; EMC8; EMP2; ENTPD6; ENTPD7; ESCO2; FAM114A1; G2E3; GALNT2; GDNF; HAS3; HRAS; KIF1C; KIF20A; KLF5; KPNA2; MAP2K1; MAPRE1; MSH6; NCS1; NEDD4; PI4K2B; PICALM; PKMYT1; PKN3; PLCE1; PMEPA1; PPP1R15A; PRNP; PTCH1; RAB39A; RASSF2; RER1; RND3; RNF128; RPGR; SART1; SDC1; SLC35A2; SNTB2; STMN3; STX10; TNFRSF1A; TRAPPC4; TRIP10; ZDHHC13; ZDHHC18	0.683392	0.00405182	0.0372167
C	GO Cellular Compartments	GOCC_ORGANELLE_INNER_MEMBRANE	'10/441'	BOK; CLU; CPS1; DUSP18; GUF1; LEMD3; MICU2; PET100; PRODH; UQCRFS1P1	0.354411	0.00022577	0.0373273
I	GO Biological Processes	GOBP_DNA_METHYLATION	'10/47'	BEND3; BRCA1; DNMT1; EZH2; HELLS; MBD3; METTL4; MIS18A; MTA2; TRIM28	3.50291	0.00161745	0.0373536
I	GO Biological Processes	GOBP_REGULATION_OF_MEIOTIC_CELL_CYCLE	'10/47'	ASPM; CDC20; CDC25A; CDC25B; CDC25C; FBXO5; RAD1; RAD51AP1; TRIP13; TTK	3.50291	0.00161745	0.0373536
R	GO Biological Processes	GOBP_REGULATION_OF_NERVOUS_SYSTEM_PROCESS	'12/76'	BEGAIN; CNIH2; DAG1; F2R; FMR1; LRRK2; NLGN1; ROCK2; S1PR2; SHISA9; SRC; TMEM98	3.6072	0.000363274	0.0374172
R	GO Biological Processes	GOBP_GENERATION_OF_PRECURSOR_METABOLITES_AND_ENERGY	'5/368'	CYB561; GIT1; IDH2; PPP1CA; RHOA	0.256129	0.000358668	0.0374421
F	GO Cellular Compartments	GOCC_RESPIRASOME	'14/77'	COX6C; COX7C; HIGD2A; NDUFA2; NDUFA3; NDUFA4; NDUFB1; NDUFB11; NDUFB2; NDUFB8; NDUFC2; NDUFS8; SDHC; UQCRQ	3.83123	7.55775e-05	0.0374865
E	Reactome Pathways	REACTOME_BIOTIN_TRANSPORT_AND_METABOLISM	'6/11'	ACACB; MCCC1; PC; PCCA; PCCB; PDZD11	8.117	0.00118884	0.0375171
J	Reactome Pathways	REACTOME_ZINC_TRANSPORTERS	'4/10'	SLC30A1; SLC39A1; SLC39A10; SLC39A14	9.69225	0.00265211	0.0375182
J	Reactome Pathways	REACTOME_CONSTITUTIVE_SIGNALING_BY_OVEREXPRESSED_ERBB2	'4/10'	GRB2; KRAS; NRAS; SHC1	9.69225	0.00265211	0.0375182
J	Reactome Pathways	REACTOME_SHC_MEDIATED_CASCADE_FGFR3	'4/10'	GRB2; KRAS; NRAS; SHC1	9.69225	0.00265211	0.0375182
T	GO Cellular Compartments	GOCC_SUPRAMOLECULAR_POLYMER	'2/639'	CLIP1; KLC3	0.165389	0.00113464	0.0375187
A	GO Biological Processes	GOBP_POSITIVE_REGULATION_OF_MACROMOLECULE_BIOSYNTHETIC_PROCESS	'54/1484'	AGO1; AKT2; APEX1; CDKN1C; CHCHD10; DAB2IP; DNAJC3; ELF1; ENY2; FIZ1; GOLGA2; GPER1; GTF2F2; HLA-DRB1; HOXD4; INSR; ITGB1BP1; KMT2E; LPIN1; MECP2; MPV17L2; NFKBIA; NIPBL; NR1H3; PDGFRB; PKIB; POU2F2; RAP2C; RFXANK; RHOQ; RPS27L; RUNX1; SERPINF2; SERTAD3; SIRT1; SOX9; SPP1; TAF12; TFCP2; THRAP3; TLR3; TLX2; USF2; WBP2; YAF2; ZBTB38; ZNF227; ZNF281; ZNF287; ZNF484; ZNF516; ZNF600; ZNF658; ZNF786	0.599034	0.000175125	0.037579
E	Reactome Pathways	REACTOME_RHO_GTPASES_ACTIVATE_FORMINS	'5/125'	CLASP2; DVL2; DYNC1I1; PPP2R5A; PPP2R5B	0.278938	0.0011681	0.0375852
E	GO Biological Processes	GOBP_AUTOPHAGY_OF_PEROXISOME	'6/9'	ACBD5; PEX2; PIK3C3; PIK3R4; RB1CC1; USP30	13.5306	0.00027249	0.037589
I	Reactome Pathways	REACTOME_SARS_COV_2_ACTIVATES_MODULATES_INNATE_AND_ADAPTIVE_IMMUNE_RESPONSES	'15/95'	IRAK2; KPNA2; NUP107; NUP153; NUP160; NUP188; NUP37; NUP43; NUP62; NUP85; NUP88; NUP98; SEC24D; TPR; UBE2N	2.43439	0.00396595	0.0376192
L	GO Molecular Functions	GOMF_E_BOX_BINDING	'9/29'	BHLHE40; CLOCK; HIF1A; MYBBP1A; PPARG; PRMT5; SNAI1; TFAP4; ZEB1	4.55468	0.000738975	0.0378833
A	GO Cellular Compartments	GOCC_CHROMATIN	'30/910'	AFF4; ANKRD17; ELF1; ENY2; FANCF; FIZ1; HOXD4; KMT2E; LBX2; MECP2; NIPBL; NR1H3; OTP; POU2F2; RUNX1; SIM2; SIRT1; SOX9; SPHK2; SWI5; TAF12; TFCP2; TLX2; TOX4; USF2; WBP2; ZBTB33; ZFHX2; ZHX2; ZNF174	0.548583	0.000806965	0.0381195
I	GO Biological Processes	GOBP_PYRIMIDINE_DEOXYRIBONUCLEOTIDE_METABOLIC_PROCESS	'6/19'	DTYMK; DUT; MBD4; NEIL2; SHMT1; TYMS	5.96869	0.00166127	0.0381377
I	GO Biological Processes	GOBP_NUCLEOBASE_BIOSYNTHETIC_PROCESS	'6/19'	CAD; CMPK1; DHODH; PRPS1; SHMT1; UMPS	5.96869	0.00166127	0.0381377
I	BioCarta Pathways	BIOCARTA_EFP_PATHWAY	'5/14'	CCNB1; CCNB2; CDK1; CDK6; SMURF1	7.17944	0.00222989	0.0383016
E	Reactome Pathways	REACTOME_DNA_REPAIR	'18/269'	CUL4B; FTO; GTF2H1; INO80B; KAT5; KDM4A; PMS2; POLL; POT1; RAD17; RAD50; RAD52; RNF111; SMUG1; TERF2IP; UBA7; UBXN1; WDR48	0.478267	0.00124109	0.0384268
R	GO Cellular Compartments	GOCC_CONTRACTILE_FIBER	'18/157'	CACNA1C; CALM2; CTNNB1; DAG1; FHOD3; FLNA; JPH1; KCTD6; MYH11; PALLD; PDLIM7; SLC2A1; SORBS2; STUB1; SVIL; SYNE2; SYNM; TPM4	2.49922	0.0011652	0.0385292
I	Transcription Factor Targets	NF1_Q6_01	'4/203'	ACVR1; EIF4G2; LMNA; NUDCD1	0.255575	0.00146148	0.0386944
I	GO Biological Processes	GOBP_POSITIVE_REGULATION_OF_CELL_DIFFERENTIATION	'62/578'	ACTB; ACTL6A; ACVR1; AKT1; ARHGEF2; ASPM; AURKA; BMPR1B; CAPRIN1; CLIC1; CTHRC1; DIXDC1; DLX1; E2F1; ECT2; EFNA5; EMP2; EZH2; FAIM; FBXO5; FGF2; GDNF; GLI2; HDAC2; HMGB2; ISL1; KDM1A; KITLG; KLF10; KLF5; KLHL25; MAP1B; MAP2K1; MAPK9; MORF4L2; NRCAM; NTN1; NUDT21; OLIG2; PARP2; PIEZO1; PTCH1; RB1; RUNX2; RUNX3; SART1; SETD3; SFRP1; SKIL; SMARCA4; SMURF1; SRRT; STK4; TCF3; TIAM2; WDFY2; WDR62; XRCC2; XRCC5; XRCC6; YAP1; ZFP36	1.58285	0.00169322	0.0386987
P	GO Cellular Compartments	GOCC_SMALL_RIBOSOMAL_SUBUNIT	'11/68'	MRPS12; MRPS15; MRPS16; MRPS18C; MRPS22; MRPS5; MRPS7; RPS19; RPS5; RPS9; UBA52	3.79267	0.000429153	0.0387018
L	GO Molecular Functions	GOMF_TRANSLATION_REGULATOR_ACTIVITY_NUCLEIC_ACID_BINDING	'19/94'	AGO2; CELF1; DENR; EEF2K; EIF2S1; EIF3B; EIF3C; EIF3J; EIF3M; EIF4G1; EIF4H; EIF5; EIF5A; EIF5A2; EIF5B; EIF6; ETF1; IGF2BP2; RARA	2.57381	0.000777953	0.0387421
I	BioCarta Pathways	BIOCARTA_FBW7_PATHWAY	'4/9'	CUL1; E2F1; RB1; TFDP1	10.3311	0.00252463	0.0387996
I	GO Biological Processes	GOBP_CELLULAR_LIPID_METABOLIC_PROCESS	'29/677'	ACAD9; ACLY; AKT1; B3GNT5; BRCA1; CAPN2; CERK; CERKL; COQ2; CSNK1G2; DEGS1; DGKD; DHRS13; DOLPP1; EFR3B; ELOVL5; FGF2; GNPAT; KLHL25; MBOAT1; PI4K2B; PIGX; PITPNM2; PLCE1; PLCG1; TBL1XR1; TBXAS1; TNFRSF1A; TTC7A	0.562853	0.00171152	0.0390014
L	GO Molecular Functions	GOMF_MRNA_3_UTR_BINDING	'18/85'	CCT5; CELF1; EXOSC4; EXOSC9; GEMIN5; HNRNPA2B1; HNRNPL; HNRNPU; IGF2BP2; IGF2BP3; ILF3; LARP4B; MIR29A; NHP2; RBMS1; RSL1D1; SERBP1; YBX3	2.72901	0.000805658	0.0390073
L	Reactome Pathways	REACTOME_RESPIRATORY_ELECTRON_TRANSPORT_ATP_SYNTHESIS_BY_CHEMIOSMOTIC_COUPLING_AND_HEAT_PRODUCTION_BY_UNCOUPLING_PROTEINS	'1/96'	COA1	0.105203	0.00199951	0.0390618
L	Reactome Pathways	REACTOME_COOPERATION_OF_PREFOLDIN_AND_TRIC_CCT_IN_ACTIN_AND_TUBULIN_FOLDING	'8/27'	CCT2; CCT4; CCT5; CCT6A; CCT8; PFDN2; TUBA1B; TUBB3	4.25854	0.00202529	0.0391001
R	Transcription Factor Targets	ZFHX3_TARGET_GENES	'40/1367'	ALDH18A1; ARHGDIB; ARPC2; ARSK; BCL6; CACNB2; CDK16; CDKN2D; CDON; CEP89; CTNNA1; DDX49; GLOD4; GNB2; GTPBP1; HILPDA; HMGCR; JAM3; LAMC1; MEPCE; MGAT1; MGAT4B; MNS1; MSL1; MTF2; MYL12A; NFYA; PDS5B; PDXP; PHLPP2; POLG; RAP2A; RHOA; RNF121; THAP10; TMCO6; ZCCHC8; ZFHX3; ZNF131; ZRANB3	0.545738	0.000105524	0.0391141
I	GO Molecular Functions	GOMF_CHAPERONE_BINDING	'15/86'	AHSA1; BAG5; BIRC2; BIRC5; CDC25A; CDC37; DNAJA1; DNAJB1; FICD; GNB5; PRNP; TBCD; UBL4A; USP13; WRAP53	2.74494	0.00114653	0.0391845
I	GO Cellular Compartments	GOCC_GAMMA_TUBULIN_COMPLEX	'5/16'	BRCA1; CENPJ; TUBG1; TUBGCP3; TUBGCP5	5.87316	0.00431026	0.0392273
J	Reactome Pathways	REACTOME_MITOCHONDRIAL_PROTEIN_IMPORT	'10/56'	CHCHD2; GFER; GRPEL1; HSPA9; TIMM13; TIMM21; TIMM23; TIMM44; TIMM50; VDAC1	3.17236	0.00283009	0.0393575
I	GO Biological Processes	GOBP_MONOCARBOXYLIC_ACID_METABOLIC_PROCESS	'14/408'	ACAD9; ACLY; AKT1; BRCA1; DEGS1; DHTKD1; ELOVL5; GNPAT; KLHL25; MTHFD1L; OSBPL6; SLC38A1; TBXAS1; TNFRSF1A	0.449299	0.00173294	0.0393735
I	GO Molecular Functions	GOMF_TRANSCRIPTION_COREGULATOR_ACTIVITY	'49/428'	ABT1; ACTL6A; ACTN1; ATN1; BIRC2; BRCA1; BUD31; CASP8AP2; CCND1; CENPJ; DNAJB1; DRAP1; EZH2; FGF2; FUS; GMNN; HDGF; HMGB2; JADE1; KDM1A; LMO4; MAML2; MED10; MED14; MIER2; MTA2; NPAT; NUCKS1; NUP98; PSIP1; PSMC3IP; RB1; RBBP8; RNF4; RUVBL2; SETD3; SMARCA4; SUPT20H; TACC1; TADA2A; TAF15; TBL1XR1; TLE3; TRIM24; TRIM28; TRIM37; TRIP13; WWC1; YAP1	1.69839	0.00117568	0.0394078
Q	Transcription Factor Targets	WGGAATGY_TEF1_Q6	'18/270'	ARHGAP29; CDC42EP1; CNN3; COL5A3; DACT1; EHD1; GDI1; IL17RE; ITGA2; ITGB1; JUND; KLHDC3; MYPN; SCN8A; SLC12A4; SYT2; TMSB10; TPM1	2.85275	0.000177594	0.0394968
I	Reactome Pathways	REACTOME_PKMTS_METHYLATE_HISTONE_LYSINES	'8/37'	EZH2; NFKB2; RBBP7; SETD1A; SETD3; SUV39H1; SUZ12; WDR5	3.5703	0.00418862	0.0395031
E	GO Molecular Functions	GOMF_OXIDOREDUCTASE_ACTIVITY_ACTING_ON_NAD_P_H	'20/69'	AIFM3; AKR1C1; CBR4; CRYZL1; CYB5R1; FMO5; MICAL1; NDUFA1; NDUFA10; NDUFA5; NDUFA8; NDUFB5; NDUFB7; NDUFS1; NDUFS2; NDUFS3; NDUFS7; NDUFV1; NQO2; TP53I3	2.77283	0.000387817	0.0397627
R	GO Biological Processes	GOBP_TELENCEPHALON_DEVELOPMENT	'22/198'	ATG16L1; CDH2; CDON; CRK; CTNNB1; DLX2; EPHB3; HES1; ID4; INHBA; KCNC1; LHX2; LRRK2; NDE1; PHLPP2; RHOA; SLC2A1; SRF; SYNE2; TUBB2A; WDR47; ZIC1	2.42009	0.000412317	0.0398144
I	GO Biological Processes	GOBP_EPIGENETIC_REGULATION_OF_GENE_EXPRESSION	'21/144'	BAZ1A; BEND3; BRCA1; DNMT1; EXOSC10; EZH2; HAT1; HELLS; KDM1A; LMNA; LMNB1; LMNB2; MBD3; RB1; SMCHD1; SUV39H1; SUZ12; TPR; TRIM28; UHRF1; WDR5	2.2229	0.00176278	0.0399339
R	GO Biological Processes	GOBP_NEURAL_PRECURSOR_CELL_PROLIFERATION	'15/111'	CDH2; CDON; CTNNA1; CTNNB1; DAGLB; GNAI2; HOOK3; ID4; LHX2; LRRK2; NDE1; NES; PTPRZ1; RHOA; WDR47	3.01205	0.000408951	0.0399892
A	GO Biological Processes	GOBP_MITOCHONDRIAL_ELECTRON_TRANSPORT_UBIQUINOL_TO_CYTOCHROME_C	'5/11'	CYC1; CYCS; UQCRC1; UQCRC2; UQCRFS1	13.923	0.000202199	0.0400509
R	Reactome Pathways	REACTOME_G_ALPHA_12_13_SIGNALLING_EVENTS	'11/65'	ARHGEF1; ARHGEF26; ARHGEF4; GNB1; GNB2; GNG11; PREX1; RHOA; RHOC; ROCK2; VAV2	3.91611	0.000342182	0.0401086
R	GO Biological Processes	GOBP_NEGATIVE_REGULATION_OF_GLIAL_CELL_DIFFERENTIATION	'5/14'	CTNNB1; DLX2; HES1; ID4; TMEM98	10.6223	0.00042326	0.0401188
R	GO Biological Processes	GOBP_CALCIUM_ION_TRANSPORT_INTO_CYTOSOL	'5/14'	BCL2; CACNA1C; CACNB3; CAV1; JPH1	10.6223	0.00042326	0.0401188
H	GO Molecular Functions	GOMF_RNA_BINDING	'25/1429'	ALG13; CAPRIN2; CLNS1A; DIDO1; EDF1; FAM120C; LARP6; LUC7L; MRPS21; NANOS1; NSUN5P1; PABPC1L; PABPN1; PLEC; PRRC2B; PSTK; PUM1; RBM4; RBPMS; SCG3; SNRNP35; SNRPGP15; SPTBN1; TUT1; ZNF579	0.448303	2.30831e-05	0.0402339
E	Transcription Factor Targets	TCANNTGAY_SREBP1_01	'75/381'	ACP2; AHCYL1; ALDH6A1; ANXA9; APP; ASB11; ATP6V0D1; ATP6V1A; ATP7A; BLCAP; C19orf54; CHD2; CISD1; CNPPD1; CSRNP3; CTSS; CYP27A1; DCTN4; DVL2; EEF2; EFCAB13; EPC1; ESCO1; GBA2; GIGYF2; GPNMB; GSK3B; GTF2H1; HAS2; HEXA; HNRNPH2; HPS5; ILVBL; KAT5; KLHL24; LRRC39; MAF; MAP2K5; MAP3K11; MBD5; MCOLN1; MMAA; MOSPD1; MSI2; MYOZ3; NAP1L5; NFIX; NR5A2; PEPD; PPARGC1A; PPCS; PSAP; RAB27A; RAB5B; RARB; RENBP; RNF14; RNF146; RNF185; RORB; RRAGC; SLC35A5; SLC38A7; TOLLIP; TOM1; TRIM63; TRPM7; TUG1; VPS11; VPS41; WDFY1; YTHDF3; ZFYVE1; ZMYND12; ZNF775	1.68209	0.000181513	0.0403685
I	Reactome Pathways	REACTOME_ERCC6_CSB_AND_EHMT2_G9A_POSITIVELY_REGULATE_RRNA_EXPRESSION	'5/16'	HDAC2; MBD3; MTA2; RBBP7; TTF1	5.87316	0.00431026	0.0404179
E	GO Cellular Compartments	GOCC_PHAGOCYTIC_VESICLE_MEMBRANE	'18/64'	ATP6V0A1; ATP6V0D1; ATP7A; HLA-B; HLA-C; INPP5B; MCOLN1; PIK3C3; PIK3R4; PIKFYVE; RAB38; RAB7A; RAB9A; RILP; SEC22B; SLC9A9; SNAP23; TAPBP	2.65591	0.00106274	0.0405474
T	Transcription Factor Targets	SMN1_SMN2_TARGET_GENES	'2/532'	HNRNPA3P3; NPM1P26	0.200454	0.00674609	0.0405495
I	WikiPathways	WP_NONSMALL_CELL_LUNG_CANCER	'12/64'	AKT1; CASP3; CCND1; CDK6; E2F1; E2F2; HRAS; MAP2K1; PLCG1; RB1; STK4; TGFA	2.99356	0.0018424	0.0406445
R	GO Biological Processes	GOBP_POSITIVE_REGULATION_OF_PHOSPHORUS_METABOLIC_PROCESS	'47/557'	AXIN1; AXL; BCL2; CALM2; CARD10; CAV1; CD81; CDON; DAG1; DAXX; DKK1; DTNBP1; EPHB4; FGF5; FGFR1; FLOT1; FLT1; FMR1; FZD7; HES1; INHBA; IQGAP3; KCTD20; LRRK2; MAD2L2; MAPK1; NAB2; NCBP2; NRP1; NTF3; PDGFA; PIK3R5; PIN1; PKD1; PRR5L; RAP2A; RHOA; ROCK2; S1PR2; SPDYE3; SRC; TELO2; TGFB2; TMSB4X; TNIK; TNK2; VAV2	1.8061	0.000453237	0.0407123
E	Reactome Pathways	REACTOME_SNRNP_ASSEMBLY	'0/52'		0	0.00134021	0.0407275
R	GO Biological Processes	GOBP_POSITIVE_REGULATION_OF_MULTICELLULAR_ORGANISMAL_PROCESS	'76/1025'	AFAP1L2; ALOX5; ANGPTL4; ANXA1; ARID5A; AXL; BCL2; BCL6; C5; CAMK2D; CAV1; CD81; CD83; CDON; CTNNB1; CTNNBIP1; CYP1B1; DAG1; DKK1; EPHB3; EVI2B; F2R; FLNA; FLOT1; FLRT3; FLT1; GNAI2; HEG1; HES1; HILPDA; HSPA1B; ID4; IGFBP2; IL4R; IL7R; ING2; INHBA; IQGAP3; IRF1; IRF3; KLF4; LRRK2; MAD2L2; MAPK11; MLH1; NFE2L2; NGFR; NINJ1; NLGN1; NRP1; PELI1; PHF10; PIK3CD; PIM1; PLA2G4A; PLAT; PTPRZ1; RGS2; RHOA; ROCK2; SMARCB1; SOX8; SRC; SRF; SRPX2; ST8SIA2; STK25; TGFB2; THBD; THY1; TICAM1; TMEM106A; TRIM27; TRIM56; ZFP36L1; ZNF703	1.58668	0.000444248	0.040855
I	Reactome Pathways	REACTOME_GLYCOLYSIS	'11/62'	NUP107; NUP153; NUP160; NUP188; NUP37; NUP43; NUP62; NUP85; NUP88; NUP98; TPR	2.79523	0.00439552	0.0409833
R	GO Biological Processes	GOBP_REGULATION_OF_OLIGODENDROCYTE_DIFFERENTIATION	'7/29'	CTNNB1; DAG1; DLX2; HES1; ID4; PTPRZ1; TMEM98	6.09564	0.000451125	0.0409993
A	GO Biological Processes	GOBP_NUCLEOBASE_CONTAINING_SMALL_MOLECULE_METABOLIC_PROCESS	'48/489'	ACSS2; APOBEC3G; CSGALNACT1; DCXR; DLD; DLST; FMO1; GFPT2; GNPDA1; HKDC1; IDH1; IDH3B; INSR; MDH1; MDH2; MFN1; MPI; NDUFA12; NDUFA6; NDUFA9; NDUFAB1; NDUFB10; NDUFB3; NDUFB4; NDUFB6; NDUFB9; NDUFC1; NDUFS4; NDUFV3; NMNAT2; NNT; NUDT18; NUDT2; OARD1; OGDHL; PARP10; PDHA1; PDHX; PPT1; PRKAG1; RHOQ; SDHB; SLC25A12; SPHK2; SUCLG1; SUCLG2; TYMP; UCK1	1.86118	0.000201891	0.0410423
R	GO Biological Processes	GOBP_PALLIUM_DEVELOPMENT	'17/136'	ATG16L1; CDH2; CDON; CRK; CTNNB1; DLX2; ID4; LHX2; NDE1; PHLPP2; RHOA; SLC2A1; SRF; SYNE2; TUBB2A; WDR47; ZIC1	2.75723	0.000441468	0.0410885
L	KEGG Pathways	KEGG_RNA_DEGRADATION	'12/49'	CNOT10; ENO2; EXOSC2; EXOSC3; EXOSC4; EXOSC5; EXOSC9; HSPD1; LSM3; LSM5; PATL1; PNPT1	3.28622	0.00110748	0.0411984
I	WikiPathways	WP_FLUOROPYRIMIDINE_ACTIVITY	'7/26'	DHFR; RRM1; RRM2; TK1; TYMS; UMPS; XRCC3	4.76711	0.00193587	0.0414503
T	Transcription Factor Targets	CAGGTA_AREB6_01	'2/540'	PACS1; TBX6	0.19735	0.00693767	0.0414768
R	GO Biological Processes	GOBP_RAS_PROTEIN_SIGNAL_TRANSDUCTION	'27/264'	ABI2; ARHGDIB; ARHGDIG; ARHGEF1; BCL6; CRK; CYTH3; DENND4B; DOK1; DOK3; F11R; F2R; FLOT1; GIT1; GNB1; HEG1; IQGAP3; ITGA3; LPAR4; NGFR; NRP1; RAP2A; RASSF1; RHOA; ROCK2; SRC; TGFB2	2.21191	0.000467409	0.0415027
L	GO Biological Processes	GOBP_ALTERNATIVE_MRNA_SPLICING_VIA_SPLICEOSOME	'14/60'	CELF1; DHX9; HNRNPL; HNRNPU; MAGOH; PTBP1; RBM15; RBM17; RBM25; SFPQ; SRSF1; STRAP; TRA2B; ZBTB7A	3.08663	0.000742001	0.041536
A	GO Biological Processes	GOBP_TETRAPYRROLE_BIOSYNTHETIC_PROCESS	'8/30'	ABCB7; ALAS1; COX10; COX15; SLC11A2; SLC25A39; TMEM14A; UROS	6.09174	0.000199668	0.0416875
R	GO Biological Processes	GOBP_REGULATION_OF_EPITHELIAL_CELL_MIGRATION	'20/170'	ADAMTS9; ANXA1; ATOH8; CARD10; FGFR1; HDAC7; HDAC9; ITGA3; KLF4; NFE2L2; NRP1; PIK3CD; RHOA; ROCK2; SPARC; SPRED1; SRC; SRPX2; TGFB2; TMSB4X	2.57886	0.000478841	0.0417971
R	GO Biological Processes	GOBP_SKIN_DEVELOPMENT	'20/170'	ANXA1; AQP3; BCL2; CTNNB1; DKK1; ELOVL1; GORAB; INHBA; ITGA3; KAZN; KLF4; LHX2; NGFR; PALLD; PDGFA; PKD1; ROCK2; SRF; TGFB2; ZFP36L1	2.57886	0.000478841	0.0417971
R	Reactome Pathways	REACTOME_RHO_GTPASE_EFFECTORS	'25/232'	ABI2; ARPC2; CENPT; CTNNA1; CTNNB1; DAAM1; DYNC1LI1; FLNA; IQGAP3; MAPK1; MAPK11; MIS12; MYH10; MYH11; MYH9; NDE1; PIN1; RHOA; RHOC; ROCK2; SRC; SRF; TUBB2A; TUBB6; YWHAH	2.34325	0.000331156	0.0418021
T	GO Molecular Functions	GOMF_ENZYME_ACTIVATOR_ACTIVITY	'0/454'		0	0.00043455	0.0420789
L	GO Biological Processes	GOBP_VACUOLE_ORGANIZATION	'5/187'	ARSB; ATG5; ATP13A2; CLN6; SCARB2	0.273511	0.000757194	0.0420815
M	Transcription Factor Targets	DLX4_TARGET_GENES	'32/673'	ALG2; C12orf4; C12orf73; C16orf91; CLASP1; COX16; DENND4A; ERCC8; ETV6; FAM222B; FNDC3A; GLUD1P3; GPI; HMGN2P46; HOXA-AS2; MRPL35; MRPL46; MTMR4; NFX1; OXNAD1; PHB2; PTCD1; RBBP5; RTEL1; SLC31A1; SUPV3L1; TMEM199; TMEM41B; USP3; USP54; YLPM1; ZNF770	2.36241	3.79786e-05	0.0422322
C	GO Biological Processes	GOBP_ORGANONITROGEN_COMPOUND_BIOSYNTHETIC_PROCESS	'47/1344'	ADCY2; ALG11; ALG9; AMPD3; APLP1; ARFGEF1; ATG10; ATG13; ATG7; B4GALT7; C1GALT1C1; CNOT8; CPS1; DHRS7B; EEF1A1P5; ELP3; ELP5; ERBB2; GALNT1; GAMT; GUF1; HSPB1; IBA57; INPP5E; MAN1C1; MAN2A1; MOXD1; MPPE1; NADSYN1; NME7; PCBD2; PIGN; PIGQ; PLD1; PMM1; POLR2G; PRPSAP1; RBM4B; RPL37A; RRBP1; SESN2; SPNS2; TNIP1; TNRC6A; TRIP4; TUFM; ZDHHC5	0.539374	1.64423e-05	0.042339
T	Transcription Factor Targets	NPM1_TARGET_GENES	'0/297'		0	0.00713174	0.0424091
T	GO Biological Processes	GOBP_PROTEIN_MODIFICATION_BY_SMALL_PROTEIN_CONJUGATION_OR_REMOVAL	'4/857'	MOCS3; TAF6; TRIM44; UBXN2A	0.244846	0.000782012	0.0425425
D	GO Cellular Compartments	GOCC_RIBOSOME	'0/199'		0	0.000128759	0.0425763
T	Transcription Factor Targets	SMTTTTGT_UNKNOWN	'0/304'		0	0.00719846	0.0425781
I	BioCarta Pathways	BIOCARTA_HIVNEF_PATHWAY	'10/51'	ACTG1; BIRC2; CASP2; CASP3; LMNA; LMNB1; LMNB2; RB1; TNFRSF1A; TRAF2	3.16016	0.00307203	0.0427158
L	GO Biological Processes	GOBP_SPLICEOSOMAL_COMPLEX_ASSEMBLY	'15/67'	CELF1; GEMIN6; PHF5A; PRPF19; SF1; SF3B4; SMN1; SMN2; SNRPB2; SNRPD1; SNRPF; SRPK1; SRSF1; SRSF10; USP39	2.9265	0.000774337	0.0427268
L	GO Molecular Functions	GOMF_TRANSLATION_INITIATION_FACTOR_ACTIVITY	'12/48'	AGO2; DENR; EIF2S1; EIF3B; EIF3C; EIF3J; EIF3M; EIF4G1; EIF4H; EIF5; EIF5B; EIF6	3.37778	0.000909897	0.0428635
R	GO Biological Processes	GOBP_REGULATION_OF_PROTEIN_MODIFICATION_PROCESS	'80/1096'	ARID5A; AXIN1; BCL2; BCL6; BOD1; CALM2; CAMK2D; CARD10; CAV1; CBS; CCAR2; CCNE1; CD81; CDKN2C; CDKN2D; CDON; CDYL; CNKSR3; CTNNB1; DAG1; DAXX; DCUN1D4; DEPTOR; DKK1; DTNBP1; FBLN1; FGF5; FGFR1; FLOT1; FLT1; FMR1; GNAI2; HEG1; HES1; HHEX; HMG20B; HMGCR; HSPA1B; ING2; INHBA; IQGAP3; LOX; LRRK2; MAD2L2; MAPK1; MTF2; NAB2; NCBP2; NELFE; NFYA; NRP1; NTF3; PDGFA; PELI1; PIK3R5; PIN1; PKD1; PPM1E; PPP1R8; PRKAR2B; PRR5L; RAP2A; RGS2; RHOA; ROCK2; S1PR2; SMARCB1; SPAG9; SPDYE3; SPRED1; SRC; STUB1; TELO2; TGFB2; THY1; TICAM1; TNIK; TNK2; TRIM27; YEATS2	1.56166	0.000505909	0.0429467
R	GO Biological Processes	GOBP_REGULATION_OF_CALCIUM_ION_TRANSPORT	'18/150'	BCL2; CACNA1C; CACNB2; CACNB3; CALM2; CAMK2D; CAV1; CTNNB1; EHD3; F2R; FMR1; GNAI2; HES1; JPH1; RHOA; THY1; TRIM27; TSPAN13	2.6332	0.000500437	0.0429542
D	MSigDB Hallmark Gene Sets	HALLMARK_E2F_TARGETS	'1/194'	PAN2	0.102812	0.00171828	0.042957
L	GO Molecular Functions	GOMF_TRANSFERASE_ACTIVITY_TRANSFERRING_PHOSPHORUS_CONTAINING_GROUPS	'93/739'	ADCK2; AK4; ALK; BAZ1B; BRD4; CAMKK1; CHEK1; CHEK2; CHRAC1; CHUK; CIITA; CIT; CRCP; CRLS1; CTU2; DGKG; DGKH; DKC1; DYRK2; DYRK3; EEF2K; EIF2AK4; EPHA3; ETNK1; FAM20B; FAM20C; FGFRL1; HK1; HK2; IRAK1; ITPK1; ITPKA; LIMK1; LIMK2; LYN; MAP2K3; MAP3K1; MAPK12; MAPKAPK5; MERTK; NEK4; NOL9; NPR1; NT5C3A; NUDT5; OAS3; PAK2; PARP12; PARP4; PARP9; PFKFB4; PFKP; PHKA1; PIM2; PIM3; PKN1; PLK3; PNPT1; POLA1; POLE3; POLQ; POLR1A; POLR1B; POLR1E; POLR2H; POLR3D; POLR3E; POLR3K; PRIM1; PRIM2; PRKDC; PRPS2; PTDSS1; PTGES3; RIOK1; RIPK2; RIPK4; RPS6KA3; RPS6KB2; SPHK1; SRPK1; STK10; STK17A; STK32B; STK35; STK40; TLK1; TRIB3; UCK2; VRK1; VRK2; XYLB; YRDC	1.48558	0.000937671	0.0430095
J	GO Cellular Compartments	GOCC_SPLICEOSOMAL_COMPLEX	'23/175'	AQR; CTNNBL1; CWC27; EFTUD2; EIF4A3; HNRNPC; HNRNPH3; HNRNPM; LSM6; LUC7L3; PPIH; PRPF40A; RALY; SF3A1; SF3A3; SMNDC1; SNRNP200; SNRNP48; SNRPC; SNW1; TXNL4A; TXNL4B; YBX1	2.22296	0.000997517	0.0430234
L	GO Cellular Compartments	GOCC_GEMINI_OF_COILED_BODIES	'5/11'	GEMIN4; GEMIN5; GEMIN6; SMN1; SMN2	8.41653	0.00173736	0.0430865
L	Transcription Factor Targets	IK2_01	'31/193'	AMMECR1; ANKRD39; CGN; E2F4; ELK4; ETV1; FAM20B; FGF13; FPGS; GPC4; HAUS3; HMGA2; HOXB2; KPNB1; LRRFIP1; NAA15; NFKBIE; PATL1; PDLIM5; PRDM13; PRMT3; PRPS2; RBM14; RBMS1; RNF182; SLC26A6; STIP1; TNFRSF21; VEGFA; ZEB1; ZNF485	1.94974	0.00143745	0.0432012
I	GO Biological Processes	GOBP_RESPONSE_TO_GAMMA_RADIATION	'10/48'	FANCD2; HRAS; KDM1A; RAD51; TMEM109; WRN; XRCC2; XRCC5; XRCC6; YAP1	3.41046	0.00191351	0.0432217
L	GO Biological Processes	GOBP_POSITIVE_REGULATION_OF_CELL_DEATH	'60/430'	ADORA1; AIMP2; ALDH1A3; ARRB2; B4GALT1; BCLAF1; BID; BIN1; C1QBP; CALHM2; CELF1; CHEK2; DDX19A; DDX3X; DUSP6; EEF1E1; EGR1; EIF2S1; EIF4G1; EIF5A; ELK1; EMILIN2; FOSL1; FZD9; HMGB1; HOXA5; HSPD1; ITGA4; ITGA6; LTBR; LYN; MIR29A; MYBBP1A; NET1; NR4A1; PAK2; PDCD5; PHLDA2; PHLDA3; PLAGL2; PPARG; PRELID1; PRKDC; PRR7; RAD9A; RIPK2; RPL26; RRP1B; SFPQ; SLC6A6; STK17A; TEX261; TFAP4; TGFB3; TGM2; TIMP3; UBE2M; VDR; WNT10B; WNT5A	1.66442	0.000793671	0.043483
T	GO Biological Processes	GOBP_POSITIVE_REGULATION_OF_INTRACELLULAR_SIGNAL_TRANSDUCTION	'2/675'	TRIM44; ZNF385A	0.156098	0.00082204	0.0434949
I	GO Biological Processes	GOBP_PYRIMIDINE_RIBONUCLEOTIDE_METABOLIC_PROCESS	'7/26'	AK5; CAD; CMPK1; DCK; DHODH; ENTPD7; UMPS	4.76711	0.00193587	0.0435993
R	PID Pathways	PID_TXA2PATHWAY	'7/36'	ARHGEF1; GNAI2; GNB1; MAPK11; PIK3R5; RHOA; SRC	4.62177	0.00177967	0.043602
T	GO Biological Processes	GOBP_PROTEOLYSIS_INVOLVED_IN_PROTEIN_CATABOLIC_PROCESS	'2/677'	BBS7; UBXN2A	0.155611	0.000831113	0.0436759
T	GO Biological Processes	GOBP_MONOATOMIC_ION_TRANSMEMBRANE_TRANSPORT	'1/552'	ANXA2P2	0.0958513	0.000819544	0.043813
T	GO Biological Processes	GOBP_NEGATIVE_REGULATION_OF_CELLULAR_COMPONENT_ORGANIZATION	'1/552'	TBX6	0.0958513	0.000819544	0.043813
T	GO Biological Processes	GOBP_DEVELOPMENTAL_PROCESS_INVOLVED_IN_REPRODUCTION	'1/545'	KLC3	0.0971378	0.000813354	0.0439382
T	GO Biological Processes	GOBP_REGULATION_OF_CELL_DEVELOPMENT	'1/559'	TBX6	0.094597	0.000841983	0.0439481
R	GO Biological Processes	GOBP_REGULATION_OF_CANONICAL_WNT_SIGNALING_PATHWAY	'22/202'	AXIN1; CAV1; CCAR2; CDH2; CDK14; CSNK1G1; CSNK1G3; CTNNB1; CTNNBIP1; DAPK3; DKK1; EMD; FZD7; HHEX; IGFBP2; LRRK2; MAD2L2; PIN1; PPP1CA; SRC; TTC21B; ZNF703	2.36557	0.000525912	0.0441594
T	GO Molecular Functions	GOMF_MOLECULAR_TRANSDUCER_ACTIVITY	'0/449'		0	0.000431126	0.0442031
E	Reactome Pathways	REACTOME_REGULATION_OF_MRNA_STABILITY_BY_PROTEINS_THAT_BIND_AU_RICH_ELEMENTS	'2/84'	PSMB10; XRN1	0.16353	0.00156334	0.0442318
I	GO Cellular Compartments	GOCC_EXTERNAL_ENCAPSULATING_STRUCTURE	'10/307'	ADAMTS1; ADAMTS4; CTHRC1; EFNA5; F3; FLRT2; HDGF; LAMB3; SFRP1; TFPI2	0.427356	0.00491634	0.0443364
C	GO Cellular Compartments	GOCC_MITOCHONDRIAL_MATRIX	'9/416'	BCKDK; CPS1; GUF1; IBA57; NSUN4; PRODH; TTC5; TUFM; TXNRD2	0.338017	0.000223783	0.0443985
R	Reactome Pathways	REACTOME_SEMA4D_INDUCED_CELL_MIGRATION_AND_GROWTH_CONE_COLLAPSE	'6/20'	MYH10; MYH11; MYH9; RHOA; RHOC; ROCK2	8.20335	0.000324677	0.0443996
L	GO Cellular Compartments	GOCC_TRNA_METHYLTRANSFERASE_COMPLEX	'4/7'	METTL1; TRMT6; TRMT61A; WDR4	13.4587	0.00185946	0.0444479
L	GO Cellular Compartments	GOCC_PROTEASOME_REGULATORY_PARTICLE_LID_SUBCOMPLEX	'4/7'	ADRM1; PSMD12; PSMD13; PSMD8	13.4587	0.00185946	0.0444479
A	GO Cellular Compartments	GOCC_CYTOLYTIC_GRANULE	'4/9'	ARL8B; GZMB; LAMP1; SERPINB1	13.3497	0.00103363	0.0445807
E	Reactome Pathways	REACTOME_MRNA_SPLICING	'12/205'	ACIN1; DHX35; HNRNPH2; PPWD1; RBM39; RBM5; RBM7; RNF113A; RNPC3; SLU7; SYF2; ZCRB1	0.415305	0.00149688	0.0446613
R	GO Cellular Compartments	GOCC_NEURON_PROJECTION	'66/892'	ABI2; ACAP3; APBA2; ARC; ARHGAP33; ARPC2; CACNA1C; CAMK2D; CDH2; CDHR3; CDK16; CEP250; CNIH2; CYGB; DAG1; DMWD; DTNBP1; EPHB3; EXOC6; FCHSD2; FLNA; FLRT3; FMR1; GAD1; GIT1; GNAI2; GNB1; GPRIN1; IQCB1; ITGA3; KCNC1; KCNC4; KCNJ14; KCNK2; KIF1A; LRRK2; MAP4; MYO1C; NGFR; NLGN1; NRP1; ORAI2; PALLD; PCDH9; PHLPP2; PPP1CA; PRKAR2B; PRSS12; PTPN9; PTPRF; RAB5A; RGS2; RHOA; RHOC; SHISA9; SIPA1L1; SORBS2; SRC; STRN4; TGFB2; THY1; TOR1A; TSHZ3; TTLL7; UNC13A; WDR47	1.5733	0.00139819	0.0447421
E	GO Biological Processes	GOBP_PROTON_MOTIVE_FORCE_DRIVEN_ATP_SYNTHESIS	'15/45'	ATP6V1A; NDUFA1; NDUFA10; NDUFA5; NDUFA8; NDUFB5; NDUFB7; NDUFS1; NDUFS2; NDUFS3; NDUFS7; NDUFV1; SDHA; SDHD; VPS9D1	3.39241	0.000336366	0.0448005
E	Reactome Pathways	REACTOME_RESOLUTION_OF_SISTER_CHROMATID_COHESION	'4/112'	CLASP2; DYNC1I1; PPP2R5A; PPP2R5B	0.248057	0.00155639	0.0448078
I	BioCarta Pathways	BIOCARTA_FAS_PATHWAY	'7/28'	CASP3; FAF1; LMNA; LMNB1; LMNB2; PAK1; RB1	4.31241	0.00307034	0.044827
L	GO Biological Processes	GOBP_TELOMERASE_HOLOENZYME_COMPLEX_ASSEMBLY	'4/6'	HSP90AA1; HSP90AB1; NAF1; PTGES3	20.1897	0.000858402	0.044957
L	GO Biological Processes	GOBP_FOLIC_ACID_CONTAINING_COMPOUND_BIOSYNTHETIC_PROCESS	'4/6'	ATIC; FPGS; GART; GCH1	20.1897	0.000858402	0.044957
T	Transcription Factor Targets	WTGAAAT_UNKNOWN	'1/413'	GLUD2	0.129584	0.00766018	0.0450694
L	GO Biological Processes	GOBP_B_CELL_ACTIVATION	'28/163'	ATAD5; CEBPG; CMTM7; CTPS1; DCLRE1C; ERCC1; EXOSC3; FZD9; HSPD1; IL27RA; ITGA4; LEF1; LYN; MMP14; NFATC2; PAXIP1; PCID2; PKN1; PRKDC; RIF1; THEMIS2; TNFRSF21; TNFSF13B; TPD52; TRAF3IP2; VAV3; XBP1; ZBTB7A	2.11265	0.000830086	0.0451579
I	GO Cellular Compartments	GOCC_MITOCHONDRIAL_MATRIX	'16/416'	AADAT; ARHGAP11B; C2orf69; CCNB1; CDK1; CLPP; DHTKD1; GADD45GIP1; LONP1; METTL4; MRPL54; MTHFD1L; POLDIP2; PYCR1; RAD51; TYMS	0.506584	0.00505685	0.0451927
E	Reactome Pathways	REACTOME_RESPIRATORY_ELECTRON_TRANSPORT	'23/93'	COQ10A; COX4I1; COX5B; COX6B1; COX7B; ETFDH; NDUFA1; NDUFA10; NDUFA5; NDUFA8; NDUFAF1; NDUFB5; NDUFB7; NDUFS1; NDUFS2; NDUFS3; NDUFS7; NDUFV1; NUBPL; SDHA; SDHD; UQCR10; UQCRB	2.23201	0.00165641	0.0453028
E	Reactome Pathways	REACTOME_CELLULAR_RESPONSES_TO_STIMULI	'59/656'	AGO4; ANAPC16; ATP6V0D1; ATP6V1A; ATP7A; BMI1; CAMK2A; CAMK2B; CAT; COX4I1; COX5B; COX6B1; COX7B; CREB3L4; CREBRF; CRTC1; CUL7; DCTN4; DYNC1I1; EGLN3; FLCN; FNIP1; GSK3B; HELZ2; HERPUD1; HSPA1L; HSPA2; KAT5; KDM6B; LAMTOR3; LAMTOR5; MAP1LC3B; MAP2K6; MAPK10; MUL1; NCOA2; NFYC; POT1; PPARA; PPARGC1A; PPP2R5B; PSMB10; RAD50; RAI1; RRAGB; RRAGC; RXRA; SESN1; SH3BP4; SIN3B; SKP1; SLC38A9; SNCB; SZT2; TERF2IP; TFDP2; TXN2; UBXN7; WIPI1	0.654863	0.00154689	0.0453293
T	GO Biological Processes	GOBP_RESPONSE_TO_LIPID	'1/565'	PAGR1	0.0935467	0.000874661	0.0453473
R	Transcription Factor Targets	AACTTT_UNKNOWN	'100/1367'	ADAMTS9; ARPC2; ARSJ; ATL3; AXL; BCL6; BEGAIN; C6orf62; CACNB2; CACNB3; CAMK2D; CDYL; COL13A1; COLEC12; CPNE8; CTNNB1; CYTH3; DAAM1; DENND6A; ERF; EVA1C; FAT1; FCHSD2; FGFR1; FLRT3; FMR1; FZD7; GIT1; GNB1; HES1; IMPA2; ING3; INHBA; IRF1; IRX5; JADE3; JPH1; KCNS3; KCTD15; KLF4; KLF6; LAMA4; LHX2; LOX; LTBP1; MAPK11; MBOAT2; MID1; MOSPD2; MYH10; NEK6; NHS; NLGN1; NMT2; NR2F6; NR4A2; PBX3; PCDH9; PDE7A; PDS5B; PHF13; PLCB3; PPM1E; PRKAR2B; PRRC2A; PRSS12; PTPRF; RAB23; RAP2A; RFC1; RNF152; ROCK2; SAMD1; SCG2; SEMA4C; SERTAD4; SFSWAP; SFXN5; SMYD2; SPAG9; SPARC; SPTBN2; SRC; SRPX2; ST3GAL2; ST8SIA2; SYNE2; TGIF1; THOC6; TLK2; TMEM243; TMEM65; TMTC2; TNPO2; TSEN54; UBN1; WDR53; ZFHX3; ZFP36L1; ZIC1	1.58521	8.16041e-05	0.0453719
E	Reactome Pathways	REACTOME_THE_ROLE_OF_GTSE1_IN_G2_M_PROGRESSION_AFTER_G2_CHECKPOINT	'1/68'	PSMB10	0.100141	0.00163173	0.0453843
I	GO Biological Processes	GOBP_REGULATION_OF_RESPONSE_TO_STRESS	'99/1021'	ACTB; ACTG1; ACTL6A; ADRA2A; AKT1; ANKLE1; ARHGEF2; ATRIP; AUNIP; BAG5; BARD1; BCL7B; BIRC2; BRCA1; CADM1; CDC37; DDX11; DDX60; DEK; DHFR; DIXDC1; DNAJA1; DNAJB1; DROSHA; ELF4; ERRFI1; EZR; F3; FANCA; FANCD2; FBXO5; FGF2; FICD; FOXM1; FOXP1; FUS; HAND2; HMGB2; HRAS; IRAK2; ISL1; KDM1A; LMNA; LSM14A; MAP2K1; MAP3K4; MORF4L2; NMI; NSMCE4A; NT5E; PAK1; PBK; PCNA; PLCG1; PMAIP1; POLR3C; POLR3F; PPP1R15A; PYCR1; RAD51; RAD51AP1; RASSF2; RB1; RBBP8; RFWD3; RMI2; RNASEH2B; RNF168; RNF8; RPA2; RUVBL2; SF3B3; SFRP1; SKIL; SMARCA4; SMCHD1; SUPT20H; TAF5; TBXA2R; TIMELESS; TNFAIP6; TNFRSF12A; TNFRSF1A; TRAF2; TRIM28; TTLL12; TYRO3; UBASH3B; UBE2N; USP1; USP13; WDR76; WRAP53; XRCC5; XRCC6; YEATS4; ZDHHC18; ZFP36; ZYX	1.42443	0.00202193	0.0454052
E	GO Biological Processes	GOBP_MICROTUBULE_CYTOSKELETON_ORGANIZATION_INVOLVED_IN_MITOSIS	'6/151'	ANKRD53; CLASP2; KAT5; PARP3; RMDN1; TNKS	0.276581	0.00033513	0.045419
L	GO Biological Processes	GOBP_FOLIC_ACID_METABOLIC_PROCESS	'6/14'	FPGS; MTHFD2; MTRR; PM20D2; SLC19A1; SLC25A32	7.57985	0.000855525	0.0455788
L	GO Biological Processes	GOBP_PROTEIN_LOCALIZATION_TO_NUCLEOLUS	'6/14'	BYSL; POLR1A; RAN; RPF2; RRP7A; RRS1	7.57985	0.000855525	0.0455788
L	GO Biological Processes	GOBP_NUCLEAR_PORE_ORGANIZATION	'6/14'	AHCTF1; NDC1; NUP205; NUP35; NUP54; SEH1L	7.57985	0.000855525	0.0455788
L	Transcription Factor Targets	TTCNRGNNNNTTC_HSF_Q6	'21/115'	ABHD2; ACOT7; CCT4; CCT8; CHORDC1; EGR3; FKBP4; HNRNPA2B1; HSP90AB1; HSPA8; HSPD1; JMJD6; LRP8; MAT2A; REXO4; STIP1; STK40; TBPL1; VEGFA; YWHAG; ZNF800	2.26998	0.00160199	0.0456772
D	Reactome Pathways	REACTOME_MRNA_SPLICING	'0/205'		0	8.3604e-05	0.0457314
R	GO Cellular Compartments	GOCC_PLASMA_MEMBRANE_PROTEIN_COMPLEX	'29/317'	C5; CACNA1A; CACNA1C; CACNB2; CACNB3; CALM2; CAV1; CDH2; CDH24; CDHR3; CNIH2; COL13A1; CTNNA1; CTNNB1; DAG1; DCHS1; FLNA; FLOT1; GNAI2; GNB1; GNB2; ITGA3; KCNC1; KCNC4; KCNJ14; KCNK2; KCNS3; SHISA9; TNK2	1.95316	0.00157505	0.0459544
I	GO Cellular Compartments	GOCC_CHROMOSOME_CENTROMERIC_CORE_DOMAIN	'2/2'	CENPA; RCC2	inf	0.00519606	0.0460222
L	GO Biological Processes	GOBP_IMMUNE_RESPONSE	'109/889'	ACTR2; ADORA2B; AKAP8; ARRB2; ATAD3A; ATAD5; ATG5; ATP6V0A2; BCAR1; BTN2A2; BTN3A2; C1QBP; C3AR1; CASP1; CBL; CCR1; CD55; CEBPB; CEBPG; CHUK; CIITA; CNIH1; CRCP; CRKL; DCLRE1C; DDX21; DDX3X; DHX15; DHX9; DTX3L; EIF2AK4; ERCC1; EXOSC3; EXOSC9; F12; G3BP1; GCH1; GEM; HK1; HLA-DMB; HMGB1; HPRT1; HSP90AA1; HSPD1; ICAM1; IFI16; IFNAR2; IFNGR2; IL27RA; IPO7; IRAK1; ITGB8; KCNN4; LEF1; LIF; LIMK1; LPXN; LRP8; LTBR; LYAR; LYN; MAP3K1; MCOLN2; MICA; MICB; N4BP3; NFATC2; NRROS; OAS3; OTUD4; PAK2; PARP9; PAXIP1; PIK3AP1; PKN1; PLSCR1; PNP; POLR3D; POLR3E; POLR3K; PPARG; PRKDC; PRR7; PTPN11; PVR; RAB17; RARA; RBM14; RHBDF2; RIF1; RIPK2; RNF125; RPS6KA3; SFPQ; SLC26A6; SRPK1; SYNCRIP; TGFB3; THEMIS2; TNFRSF21; TNFSF13B; TRAF3; TRAF3IP2; TRIM51; USP18; VAV3; WNT5A; XBP1; YTHDF2	1.44593	0.00085199	0.0460254
L	Transcription Factor Targets	KAT2A_TARGET_GENES	'111/922'	AARS2; ABCF2; ABHD2; ACP1; API5; ARMC6; ARPC5L; ATF5; ATP2B1; ATXN2L; BRIX1; C19orf48; CALM1; CARS2; CCDC47; CCDC59; CDC123; CDC27; CHERP; CHSY1; COPS3; CRLS1; DCLRE1A; DHX9; DNAJC2; EED; EIF3B; EIF5B; EXOSC3; FBXO45; GABPB1; GALE; GLO1; GNL3; GPN3; GRPEL2; GSTCD; GTF3C2; HAUS6; HMGA2; HNRNPUL1; HSD11B2; HSP90AA1; HSPA6; HSPD1; IER3; IFRD2; ILF2; KNOP1; KRR1; LDHA; LIMS1; LPXN; MAGOHB; MAPKAPK5; MED22; MPHOSPH10; MRPL17; MRTO4; N4BP3; NDC1; NEK4; NOP14; NOP16; NOP56; NOP58; NSUN2; NUDT5; PARG; PARP4; PCID2; PIM3; POLA1; POLR3E; PPP1CC; PPRC1; PRKDC; PRMT5; PSMD12; PTGES3; RANBP1; RBM28; RCC1; REXO1; RNASEH1; RPA3; RPIA; RRP7A; SEC13; SERP1; SF1; SF3B4; SFPQ; SFXN2; SLC4A2; SNHG3; SNX8; STK17A; TBC1D8; TEX10; TIPIN; TMA16; TMED2; TTC13; TXNDC9; USP39; VEGFA; VTI1A; ZBTB21; ZDHHC6; ZNF143	1.41492	0.00157364	0.0460497
T	GO Cellular Compartments	GOCC_CELL_SUBSTRATE_JUNCTION	'0/383'		0	0.00143941	0.0460612
I	GO Biological Processes	GOBP_EMBRYO_DEVELOPMENT_ENDING_IN_BIRTH_OR_EGG_HATCHING	'58/537'	ACTL6A; ACVR1; AKT1; ARL13B; ASF1B; BRCA1; CAPN2; CASP3; CCM2; CCNB1; CCNB2; CENPU; CMIP; CNOT3; CTHRC1; DLX1; DVL1; DZIP1L; E2F8; EMP2; EPHA2; FGF2; GINS1; GLI2; GNA12; HAND2; HOXA4; INTS1; ISL1; LMO4; MAP2K1; MBD3; MSH2; MTHFD1L; NASP; NCAPG2; NEK2; NPAT; PFN1; PLCG1; PLK4; PTCH1; RBBP8; RNASEH2B; RRM2; RUNX2; SEC24D; SFRP1; SKIL; SP3; STIL; STK4; STMN3; TBL1XR1; TEAD4; TRIM28; XRCC2; YAP1	1.59304	0.00205966	0.0461184
R	GO Cellular Compartments	GOCC_POSTSYNAPTIC_MEMBRANE	'17/146'	ARC; CACNA1C; CDH2; CNIH2; COL13A1; CTNNB1; DAG1; DTNBP1; F2R; FLRT3; FMR1; ITGA3; KCNC1; NLGN1; NRP1; SEMA4C; SHISA9	2.5415	0.00153421	0.0461193
A	GO Cellular Compartments	GOCC_CELL_SUBSTRATE_JUNCTION	'8/383'	ANXA5; CORO1B; CYBA; GAK; ITGB1BP1; NUMB; PDGFRB; RAB21	0.347512	0.00102433	0.0461882
R	GO Cellular Compartments	GOCC_ACTIN_FILAMENT_BUNDLE	'9/55'	ABLIM1; DAAM1; FLNA; MYH10; MYH9; MYO1C; PALLD; PDLIM7; TPM4	3.75243	0.00149548	0.0463599
R	GO Biological Processes	GOBP_REGULATION_OF_BINDING	'29/294'	CALM2; CAV1; CDON; CRK; CTNNB1; CTNNBIP1; DKK1; DTNBP1; FLOT1; FMR1; GEMIN2; HES1; KLF4; LFNG; LHX2; LOX; LRRK2; MAD2L2; MEPCE; NES; NRP1; PIN1; PKD1; PPP1CA; PTPRF; SRC; STUB1; TICAM1; TMSB4X	2.12655	0.000565423	0.0464669
U	PID Pathways	PID_SYNDECAN_1_PATHWAY	'7/38'	CASK; COL12A1; COL1A1; COL1A2; COL4A3; COL5A1; COL5A2	5.82715	0.000475572	0.046606
R	GO Biological Processes	GOBP_EPIDERMIS_MORPHOGENESIS	'6/22'	BCL2; CTNNB1; GORAB; KLF4; NGFR; TGFB2	7.17682	0.000573667	0.0466482
R	GO Biological Processes	GOBP_ESTABLISHMENT_OF_EPITHELIAL_CELL_POLARITY	'7/30'	CYTH3; FAT1; GOLPH3; HES1; PKD1; RAP2A; RHOA	5.83016	0.000563326	0.0467924
A	GO Biological Processes	GOBP_PURINE_CONTAINING_COMPOUND_METABOLIC_PROCESS	'41/399'	ACSS2; DCXR; DLD; DLST; FMO1; HKDC1; IDH1; IDH3B; INSR; MDH1; MDH2; MFN1; NDUFA12; NDUFA6; NDUFA9; NDUFAB1; NDUFB10; NDUFB3; NDUFB4; NDUFB6; NDUFB9; NDUFC1; NDUFS4; NDUFV3; NMNAT2; NNT; NUDT18; NUDT2; OARD1; OGDHL; PARP10; PDHA1; PDHX; PPT1; PRKAG1; RHOQ; SDHB; SLC25A12; SPHK2; SUCLG1; SUCLG2	1.95258	0.000242521	0.0468369
T	Transcription Factor Targets	BPTF_TARGET_GENES	'5/793'	LRRIQ1; PA2G4P4; RBBP4P1; RPS7P11; ZNF385A	0.334428	0.00800713	0.0468628
R	PID Pathways	PID_S1P_S1P3_PATHWAY	'6/25'	FLT1; GNAI2; MAPK1; RHOA; S1PR2; SRC	6.04223	0.00119777	0.0469526
T	Transcription Factor Targets	PRKDC_TARGET_GENES	'4/712'	ACYP1; SNRNP25; ZNF200; ZNF77	0.298419	0.00806686	0.0469652
A	GO Biological Processes	GOBP_LIPID_CATABOLIC_PROCESS	'26/214'	AKT2; BSCL2; DECR2; ECI1; FUCA1; GDPD1; HACL1; HADHA; IDH1; LIPA; LONP2; LPIN1; MGST2; NEU1; PEX13; PEX5; PEX7; PHYH; PLA2G12A; PLBD1; PNPLA6; PPT1; SMPD2; SMPD3; SNX17; SPP1	2.34197	0.000249445	0.0469991
E	GO Molecular Functions	GOMF_NAD_P_H_DEHYDROGENASE_QUINONE_ACTIVITY	'13/38'	CBR4; NDUFA1; NDUFA10; NDUFA5; NDUFA8; NDUFB5; NDUFB7; NDUFS1; NDUFS2; NDUFS3; NDUFS7; NDUFV1; NQO2	3.52554	0.000624689	0.0473406
I	Transcription Factor Targets	ZNF391_TARGET_GENES	'77/757'	ADAM15; ARF6; ATAD2; AURKB; BRPF1; BUB1B; C11orf80; CASP2; CCDC77; CCNE2; CDC25C; CDC37; CDCA7; CDK1; CDK6; CDKAL1; CDKN3; CENPU; CHD1L; DCP2; DNAJA1; DNAJC6; DRAP1; E2F2; EIF1AD; EIF4G2; EMC3-AS1; FANCD2; FRMD5; GINS3; GMNN; GRK6; GTF3C5; HAUS8; HELLS; ING1; ISG20L2; KDM1A; KLC1; MCM7; MIIP; MTBP; MTHFD1L; NOL12; NRF1; NUF2; PAK1; PDS5A; PMEPA1; POLE2; POLR2B; PSIP1; PSMG3; PTCH1; PYGB; RAD51; RFC4; RNPS1; RRM1; RRM2; SETD1A; SLBP; SMAP2; SNRPD3; SPAG5; SRSF7; STMN3; TAGLN2; TCF3; TENM3; THAP7; TK1; TLE3; TRAF2; YAP1; ZFP36; ZNF569	1.49591	0.00183966	0.0475744
R	GO Cellular Compartments	GOCC_NEURON_SPINE	'15/127'	ABI2; APBA2; ARC; ARHGAP33; CNIH2; DTNBP1; FMR1; NGFR; NLGN1; PPP1CA; PRKAR2B; RHOA; SHISA9; SIPA1L1; STRN4	2.57853	0.00167943	0.0475998
R	WikiPathways	WP_CALCIUM_REGULATION_IN_CARDIAC_CELLS	'14/105'	CACNA1A; CACNA1C; CACNB3; CALM2; CAMK2D; GNAI2; GNB1; GNB2; GNG11; PLCB3; PRKAR2B; RGS19; RGS2; YWHAH	2.96241	0.000723048	0.0478526
Q	Reactome Pathways	REACTOME_NEURONAL_SYSTEM	'16/237'	DLGAP4; FLOT2; GLRB; GNG2; KCNAB3; KCND3; KCNH1; LRFN4; NCALD; NLGN3; PRKCA; SLC38A2; SLITRK6; SYT2; TUBA1A; TUBB2B	2.88065	0.000350363	0.0479121
R	GO Biological Processes	GOBP_T_CELL_DIFFERENTIATION	'21/190'	ANXA1; BCL2; BCL6; CD83; CTNNB1; FZD7; IL4R; IL7R; IRF1; LFNG; LOXL3; PHF10; PIK3CD; PREX1; RHOA; SMARCB1; SRF; TCF7; TCIRG1; TMEM98; ZFP36L1	2.40344	0.000598342	0.0481478
P	BioCarta Pathways	BIOCARTA_MHC_PATHWAY	'5/12'	CD74; HLA-DRA; HLA-DRB5; PSMB8; PSMB9	13.9643	0.000165034	0.04819
R	Reactome Pathways	REACTOME_INTEGRATION_OF_ENERGY_METABOLISM	'12/80'	CACNA1A; CACNA1C; CACNB2; CACNB3; GNAI2; GNB1; GNB2; GNG11; KCNS3; PLCB3; PRKAR2B; SLC2A1	3.39395	0.000587909	0.048238
E	GO Molecular Functions	GOMF_QUINONE_BINDING	'7/13'	CBR4; COQ10A; ETFDH; NDUFS2; NDUFS7; SDHD; TP53I3	7.89538	0.000498485	0.04827
J	MSigDB Hallmark Gene Sets	HALLMARK_UNFOLDED_PROTEIN_RESPONSE	'15/105'	ATF4; BAG3; DDX10; EDEM1; EIF2AK3; EIF4A3; HSP90B1; HSPA5; HSPA9; HYOU1; PDIA6; SDAD1; SHC1; SPCS3; SSR1	2.43774	0.00386385	0.0482981
E	GO Biological Processes	GOBP_SEX_DIFFERENTIATION	'9/185'	ACVR2A; AGO4; BCL2L11; HSD17B4; NCOA4; NPR2; TBC1D20; WDR48; WNT4	0.341476	0.000369647	0.0483987
R	Transcription Factor Targets	TST1_01	'22/171'	BEGAIN; CDK14; EPHB3; EXOC6; FAM50A; FIGN; FLRT3; ING3; INPP4B; KCTD15; LAMA4; MGAT4B; NEK6; NR4A2; PDGFA; PIM1; PTMS; RAP2A; SIPA1L1; SRC; TMSB4X; ZIC1	2.8647	4.35588e-05	0.0484374
E	GO Biological Processes	GOBP_BILE_ACID_METABOLIC_PROCESS	'12/32'	ACAA1; ACOT8; AKR1C1; CYP27A1; CYP7B1; GBA2; NR5A2; OSBPL1A; OSBPL2; OSBPL7; OSBPL9; SCP2	4.06732	0.000385097	0.0487684
R	GO Cellular Compartments	GOCC_CELL_CORTEX	'23/231'	ARC; ARHGAP33; AXIN1; CAV1; CDH2; CLIP2; CTNNB1; EMD; EXOC6; FAM110A; FLNA; FLOT1; GAD1; MYH10; MYH9; MYO1C; NRBP1; RHOA; RIMS4; SLC2A1; SPTBN2; TPM4; UNC13A	2.13872	0.00187038	0.0488269
E	Transcription Factor Targets	EPC1_TARGET_GENES	'20/318'	COX4I1; ESRRA; FAHD1; HERPUD1; KDM5C; LRRC56; MED20; MRPL45P2; MST1P2; NDUFS1; OGT; PHF21A; PMS2; RALGDS; RGS5; SPRYD4; TCP11L2; ZNF518A; ZNF775; ZNF839	0.446291	0.000175743	0.0488566
I	GO Biological Processes	GOBP_PYRIMIDINE_RIBONUCLEOTIDE_BIOSYNTHETIC_PROCESS	'6/20'	AK5; CAD; CMPK1; DCK; DHODH; UMPS	5.54192	0.00223004	0.0488712
I	GO Biological Processes	GOBP_HISTONE_MRNA_METABOLIC_PROCESS	'6/20'	DCP2; ERI1; EXOSC10; LSM11; SLBP; ZNF473	5.54192	0.00223004	0.0488712
R	PID Pathways	PID_ER_NONGENOMIC_PATHWAY	'7/35'	GNAI2; GNB1; MAPK11; PLCB3; RHOA; ROCK2; SRC	4.7872	0.00149717	0.0489075
E	GO Molecular Functions	GOMF_PRIMARY_ACTIVE_TRANSMEMBRANE_TRANSPORTER_ACTIVITY	'30/124'	ABCA7; ABCC10; ABCC11; ABCC2; ABCC5; ABCG4; ATP6V0A1; ATP6V0D1; ATP6V1A; ATP7A; ATP8A1; COX4I1; COX5B; COX6B1; COX7B; CYB561A3; NDUFA1; NDUFA10; NDUFA5; NDUFA8; NDUFB5; NDUFB7; NDUFS1; NDUFS2; NDUFS3; NDUFS7; NDUFV1; TAPBP; UQCR10; UQCRB	2.17236	0.000618062	0.0489674
I	GO Biological Processes	GOBP_POSITIVE_REGULATION_OF_PHOSPHORYLATION	'56/516'	ACVR1; ADRA2A; AKT1; ARHGEF2; AURKB; BIRC5; BORA; CAB39; CCND1; CCND3; CDC25B; CDC6; CDCA8; CENPE; CLSPN; CSK; DVL1; ECT2; EFNA5; EHD4; EMP2; EPHA2; EZH2; FGF2; HDAC2; HRAS; IL11; INCENP; IQGAP1; ISL1; KIF14; KITLG; LMO4; LRRK1; MAP2K1; MAP3K4; OPRD1; P2RY1; PAK1; PIH1D1; PLK1; PRNP; PSRC1; RASSF2; SLCO3A1; STK4; TGFA; TNFRSF1A; TNKS1BP1; TPX2; TRAF2; TTK; TYRO3; WDFY2; XRCC5; XRCC6	1.60068	0.0022544	0.0491956
I	GO Biological Processes	GOBP_CENTROSOME_SEPARATION	'5/14'	AURKA; CEP85; KIF11; NEK2; NUP62	7.17944	0.00222989	0.0492872
I	GO Biological Processes	GOBP_TELOMERE_MAINTENANCE_VIA_RECOMBINATION	'5/14'	RAD51; RAD51C; RAD51D; SMC5; XRCC3	7.17944	0.00222989	0.0492872
I	GO Biological Processes	GOBP_RETINAL_GANGLION_CELL_AXON_GUIDANCE	'5/14'	BMPR1B; EFNA5; ISL1; NRCAM; PTPRO	7.17944	0.00222989	0.0492872
I	GO Biological Processes	GOBP_REGULATION_OF_EXIT_FROM_MITOSIS	'5/14'	ANLN; CDCA5; KNTC1; UBE2C; ZW10	7.17944	0.00222989	0.0492872
I	GO Biological Processes	GOBP_LIPID_LOCALIZATION	'9/301'	AKT1; ATP8B2; ESYT2; OSBPL6; PITPNC1; PITPNM2; PTCH1; SIGMAR1; SLCO3A1	0.390962	0.00221049	0.0493527
I	GO Biological Processes	GOBP_POSITIVE_REGULATION_OF_DNA_RECOMBINATION	'11/57'	ACTB; ACTL6A; FUS; MORF4L2; MSH2; RAD51AP1; RBBP8; RUVBL2; TIMELESS; WRAP53; YEATS4	3.1003	0.00221732	0.0493625
J	Reactome Pathways	REACTOME_SHC1_EVENTS_IN_ERBB2_SIGNALING	'5/17'	GRB2; KRAS; NRAS; NRG4; SHC1	6.06174	0.00358101	0.0493818
I	GO Biological Processes	GOBP_SEX_DIFFERENTIATION	'25/185'	ADAM15; ADAMTS1; ASPM; ATN1; BMPR1B; BRIP1; CASP2; CASP3; CBX2; CCND1; CENPI; EIF2B5; FANCA; FANCG; HMGB2; KIF18A; KITLG; MSH2; NASP; NUP107; SDC1; SFRP1; TIPARP; TNFAIP6; TYRO3	2.03682	0.00228198	0.0494483
I	GO Biological Processes	GOBP_PROTEIN_ACETYLATION	'25/185'	ACTB; ACTL6A; BEND3; BRCA1; BRPF1; DEK; ESCO2; HAT1; HDAC2; ING5; ISL1; JADE1; MBD3; MORF4L2; NFYB; PIH1D1; RUVBL2; SF3B3; SMC5; SUPT20H; TADA2A; TAF5; THAP7; WDR5; YEATS4	2.03682	0.00228198	0.0494483
I	GO Biological Processes	GOBP_ALCOHOL_METABOLIC_PROCESS	'6/240'	ACLY; COQ2; DHFR; DHRS13; FGF2; P2RY1	0.32577	0.00227296	0.0494609
F	Transcription Factor Targets	ZNF16_TARGET_GENES	'11/51'	APC2; HOMER3; KANSL1-AS1; KCNN1; LTBP3; MRPL34; MYO5A; RAB3IL1; SGK2; TFEB; TLE6	4.73052	8.90925e-05	0.0495354
E	GO Biological Processes	GOBP_REGULATION_OF_CYTOSKELETON_ORGANIZATION	'28/388'	ADD3; ANKRD53; ARHGAP35; BCAS3; CLASP2; CLIP3; DYRK1A; EML2; FCHSD1; GBA2; GSK3B; MPDZ; PARP3; PDE4DIP; PFN4; PPFIA1; PTK2B; SLC9A1; SNCA; SPTBN4; SSH3; STAU2; TMOD1; TSC1; WAS; WASF1; WNT11; WNT4	0.516805	0.00038477	0.0495391
J	GO Cellular Compartments	GOCC_VESICLE_LUMEN	'27/219'	ADA; CAND1; CAP1; CTSC; DOCK2; FAF2; GDI2; HEXB; IMPDH2; NHLRC2; PAFAH1B2; PGAM1; PKM; PRDX4; PRDX6; PSMA5; PSMB1; PSMB7; PSMC2; PSMD1; PSMD11; PSMD14; PSMD2; PSMD3; PSMD6; PYGL; TGFB1	2.06901	0.00119991	0.0495961
R	Reactome Pathways	REACTOME_SIGNALING_BY_RECEPTOR_TYROSINE_KINASES	'38/423'	ABI2; ARC; AXL; CAV1; COL4A1; COL4A2; CRK; CTNNA1; CTNNB1; FGF5; FGFR1; FLRT3; FLT1; ID4; ITGA3; LAMA4; LAMC1; MAPK1; MAPK11; MEMO1; NAB2; NCBP2; NRP1; NTF3; PDGFA; PLAT; PTPN12; PTPRF; PTPRZ1; RHOA; ROCK2; SPARC; SPRED1; SRC; SRF; STUB1; TCIRG1; VAV2	1.92645	0.000574661	0.0496325
R	PID Pathways	PID_PDGFRB_PATHWAY	'14/115'	ARPC2; CRK; DOK1; MAPK1; PIK3CD; PIK3R5; PIN1; PLA2G4A; RAB5A; RHOA; SRC; SRF; VAV2; YWHAH	2.66701	0.00177344	0.0496563
P	Reactome Pathways	REACTOME_FORMATION_OF_TC_NER_PRE_INCISION_COMPLEX	'10/52'	COPS2; COPS5; COPS8; DDB1; MNAT1; POLR2E; POLR2I; POLR2J; POLR2K; UBA52	4.67757	0.00018163	0.0496759
I	Transcription Factor Targets	SKIL_TARGET_GENES	'133/1435'	ADCY7; ANKLE2; ANKRD11; ANP32E; AP3B2; ARHGAP22; ATAD2; ATRIP; BAG5; BRD9; BRPF1; BUB1; BUD13; C2orf69; CCDC77; CDC25B; CDC45; CDCA2; CDCA3; CDKAL1; CENPE; CENPF; CENPJ; CENPK; CEP128; CEP164; CHAF1A; CLPP; COQ2; CPNE2; CPSF4; CSNK1G2; CUL1; DEPDC1; DHPS; DHRS13; DHTKD1; DIXDC1; DLGAP1-AS1; DNAJB1; DNAJC6; DNMT1; DPY19L1; DRAP1; DUT; DVL1; EFNA5; ERI2; EXOSC10; FAF1; FAM111A; FUS; GALNT2; GCLM; GNG4; HAUS8; HDAC2; ICMT; ILKAP; INTS1; IPO9; KATNB1; KCTD9; KDM1A; KIF2A; LEO1; LIN9; LMNA; LMNB2; MAP3K4; MAPK6; MCM5; MCM7; MDC1; MIS18BP1; MRPL54; MTBP; MTHFD1L; NFKB2; NRF1; NUF2; NUP85; NUTF2; ORAI1; PAK1; PHF19; PHRF1; PICALM; PIEZO1; PKN3; PLCG1; PMEPA1; PNN; POC1B; POGK; PRC1; PSIP1; PSMC3IP; RAB39A; RAD1; RAD51AP1; RAI14; RANBP9; RELT; RER1; RMI2; RNF168; RNPS1; SAE1; SEPHS1; SETD1A; SKIL; SLC25A25; SMC3; SNX25; SP2; ST7; TAF15; TARDBP; TBC1D4; TCF3; TCHP; TFDP1; TMPO-AS1; TNFAIP8L1; TOP2A; TRAF2; TRIM11; TRIP10; TRIP13; UBL4A; WRAP53; ZFR	1.3637	0.00206218	0.049851
L	Transcription Factor Targets	PSMB5_TARGET_GENES	'34/219'	CALM1; CKS2; DDX3X; GEMIN6; HNRNPA2B1; HSP90AA1; HSP90AB1; HSPA8; IER3; IER5L; KBTBD2; LDHA; MAT2A; NUFIP2; PA2G4; PHLDA2; PNP; POLR3D; PPP1R15B; RABGGTB; RCC1; SLC16A1-AS1; SLC1A5; SLC20A1; SLC2A3; SNHG1; SNHG3; SRSF2; SRSF3; TAF4; TUBA1B; TUBB3; UBE2S; VEGFA	1.87373	0.00179333	0.0498545
L	Reactome Pathways	REACTOME_RNA_POLYMERASE_III_TRANSCRIPTION_INITIATION_FROM_TYPE_1_PROMOTER	'8/28'	BDP1; CRCP; GTF3A; GTF3C2; POLR2H; POLR3D; POLR3E; POLR3K	4.04528	0.00261398	0.0498784
T	GO Biological Processes	GOBP_CELL_SURFACE_RECEPTOR_SIGNALING_PATHWAY_INVOLVED_IN_CELL_CELL_SIGNALING	'0/410'		0	0.000968733	0.0498898
T	GO Biological Processes	GOBP_PROTEIN_MODIFICATION_BY_SMALL_PROTEIN_CONJUGATION	'3/754'	MOCS3; TRIM44; UBXN2A	0.209404	0.000975269	0.0498937
